# The yeast RNA methylation complex consists of conserved yet reconfigured components with m6A-dependent and independent roles

**DOI:** 10.1101/2023.02.10.528004

**Authors:** Imke Ensinck, Alexander Maman, Waleed S. Albihlal, Michelangelo Lassandro, Giulia Salzano, Theodora Sideri, Steven Howell, Enrica Calvani, Harshil Patel, G. Guy Bushkin, Markus Ralser, Ambrosius P. Snijders, Mark Skehel, Ana Casañal, Schraga Schwartz, Folkert J. van Werven

**Affiliations:** The Francis Crick Institute, 1 Midland Road, London, NW1 1AT, UK; Department of Molecular Genetics, Weizmann Institute of Science, Rehovot, Israel; Charité Universitätsmedizin Berlin, Department of Biochemistry, Germany; Human Technopole, Viale Rita Levi-Montalcini, 1, 20157 Milan, Italy; Whitehead Institute for Biomedical Research, Cambridge, MA 02142, USA

## Abstract

*N6*-methyladenosine (m6A), the most abundant mRNA modification, is deposited in mammals/insects/plants by m6A methyltransferase complexes (MTC) comprising a catalytic subunit and at least five additional proteins. The yeast MTC is critical for meiosis and was known to comprise three proteins, of which two were conserved. We uncover three novel MTC components (Kar4/Ygl036w-Vir1/Dyn2). All MTC subunits, except for Dyn2, are essential for m6A deposition and have corresponding mammalian MTC orthologs. Unlike the mammalian bipartite MTC, the yeast MTC is unipartite, yet multifunctional. The mRNA interacting module, comprising Ime4, Mum2, Vir1, and Kar4, exerts the MTC’s m6A-independent function, while Slz1 enables the MTC catalytic function in m6A deposition. Both functions are critical for meiotic progression. Kar4 also has a mechanistically separate role from the MTC during mating. The yeast MTC constituents play distinguishable m6A-dependent, MTC-dependent and MTC-independent functions, highlighting their complexity and paving the path towards dissecting multi-layered MTC functions in mammals.

## Supplementary material for "The yeast RNA methylation complex consists of conserved yet reconfigured components with m6A-dependent and independent roles": Table S1

### Sheet: Mum2-IP
Protein names	Gene names	Fasta headers	iBAQ	Intensity	Score	MS/MS count	Unique peptides Kar4_1	Razor + unique peptides Kar4_1	Unique peptides Mum2_1	Razor + unique peptides Mum2_1	Unique peptides WT_01	Razor + unique peptides WT_01	-Log t-test p value log2 [Mum2/WT] s0=0.5	t-test Difference log2 [Mum2/WT] s0=0.5	LFQ Kar4_1	LFQ Kar4_2	LFQ Kar4_3	LFQ Mum2_1	LFQ Mum2_2	LFQ Mum2_3	LFQ WT_01	LFQ WT_02	LFQ WT_03
Alcohol dehydrogenase 1	ADH1	ADH1_YEAST Alcohol dehydrogenase 1 OS=Saccharomyces cerevisiae (strain ATCC 204508 / S288c) OX=559292 GN=ADH1 PE=1 SV=5	8.69714	9.9276	249.17	49	4	7	4	6	4	6	5.17342	-1.73116	4.25671	4.66338	5.32724	4.11479	4.07447	3.9958	5.75023	5.88135	5.74695
Alcohol dehydrogenase 2	ADH2	ADH2_YEAST Alcohol dehydrogenase 2 OS=Saccharomyces cerevisiae (strain ATCC 204508 / S288c) OX=559292 GN=ADH2 PE=1 SV=3	7.55534	8.78579	150.87	30	3	3	3	3	3	3	1.26739	-0.482672	0.940695	1.71523	2.21723	0.290493	0.641487	0.523455	0.731487	1.2343	0.937662
Glyceraldehyde-3-phosphate dehydrogenase 2	TDH2	G3P2_YEAST Glyceraldehyde-3-phosphate dehydrogenase 2 OS=Saccharomyces cerevisiae (strain ATCC 204508 / S288c) OX=559292 GN=TDH2 PE=1 SV=3	7.36678	8.66781	39.833	12	1	1	1	1	0	0	0.316161	1.59491	0.821093	0.731195	1.22648	0.577101	0.513536	0.64983	-5.13705	0.858543	1.23423
Glyceraldehyde-3-phosphate dehydrogenase 3	TDH3	G3P3_YEAST Glyceraldehyde-3-phosphate dehydrogenase 3 OS=Saccharomyces cerevisiae (strain ATCC 204508 / S288c) OX=559292 GN=TDH3 PE=1 SV=3	8.67398	9.97501	323.31	113	3	10	3	11	3	8	1.45014	-0.451604	4.96498	5.0514	5.59981	4.66282	4.75635	4.88616	5.3661	5.33198	4.96206
Glyceraldehyde-3-phosphate dehydrogenase 1	TDH1	G3P1_YEAST Glyceraldehyde-3-phosphate dehydrogenase 1 OS=Saccharomyces cerevisiae (strain ATCC 204508 / S288c) OX=559292 GN=TDH1 PE=1 SV=3	6.08625	7.42869	29.87	5	1	1	1	1	0	0	0.136259	0.323996	-2.50167	-1.94752	-2.07939	-3.37391	-6.14295	-5.81384	-5.60384	-5.32152	-5.37732
Pyruvate kinase 1	CDC19	KPYK1_YEAST Pyruvate kinase 1 OS=Saccharomyces cerevisiae (strain ATCC 204508 / S288c) OX=559292 GN=CDC19 PE=1 SV=2	8.01883	9.46598	277.53	83	10	10	6	6	8	8	2.45189	-0.889283	3.02993	3.13228	3.73196	3.02489	3.20213	2.72571	3.93324	3.7996	3.88774
Enolase 1	ENO1	ENO1_YEAST Enolase 1 OS=Saccharomyces cerevisiae (strain ATCC 204508 / S288c) OX=559292 GN=ENO1 PE=1 SV=3	6.34292	7.64396	10.94	2	1	1	1	1	0	0	0.409606	0.819919	-5.52002	-2.04355	-2.57328	-5.84252	-3.71158	-6.29269	-6.69759	-5.77286	-5.83609
Enolase 2	ENO2	ENO2_YEAST Enolase 2 OS=Saccharomyces cerevisiae (strain ATCC 204508 / S288c) OX=559292 GN=ENO2 PE=1 SV=2	7.60786	8.90889	242.65	36	2	7	4	7	0	3	0.591353	0.37053	1.79507	2.18131	2.50831	1.10221	1.12736	0.930759	1.20122	0.274759	0.572758
Triosephosphate isomerase	TPI1	TPIS_YEAST Triosephosphate isomerase OS=Saccharomyces cerevisiae (strain ATCC 204508 / S288c) OX=559292 GN=TPI1 PE=1 SV=2	6.91959	7.99877	140.91	13	2	2	0	0	0	0	1.00391	3.70718	-1.01815	-0.637894	-0.0899181	-6.3373	-1.41397	-0.998341	-6.12971	-6.8304	-6.91105
Phosphoglycerate mutase 1	GPM1	PMG1_YEAST Phosphoglycerate mutase 1 OS=Saccharomyces cerevisiae (strain ATCC 204508 / S288c) OX=559292 GN=GPM1 PE=1 SV=3	7.86887	9.01498	89.579	18	3	3	4	4	4	4	1.36262	-0.450703	1.84463	1.78069	2.82348	1.37063	1.61444	1.51045	1.73922	1.9006	2.20782
Tubulin beta chain	TUB2	TBB_YEAST Tubulin beta chain OS=Saccharomyces cerevisiae (strain ATCC 204508 / S288c) OX=559292 GN=TUB2 PE=1 SV=2	7.07383	8.24991	15.007	5	2	2	1	1	2	2	0.839799	-0.355923	-0.0910969	-5.06377	-5.19973	-0.531139	-0.494709	-0.662233	-0.0340691	0	-0.586245
Elongation factor 1-alpha	TEF1	EF1A_YEAST Elongation factor 1-alpha OS=Saccharomyces cerevisiae (strain ATCC 204508 / S288c) OX=559292 GN=TEF1 PE=1 SV=1	8.57938	9.92181	323.31	100	10	10	8	8	8	8	1.95865	-0.732803	4.55389	4.9616	5.42517	4.33096	4.69268	4.40214	4.96987	5.29506	5.35926
Polyadenylate-binding protein, cytoplasmic and nuclear	PAB1	PABP_YEAST Polyadenylate-binding protein, cytoplasmic and nuclear OS=Saccharomyces cerevisiae (strain ATCC 204508 / S288c) OX=559292 GN=PAB1 PE=1 SV=4	5.92794	7.4331	75.541	4	0	0	1	1	0	0	1.78032	3.39754	-5.95064	-5.47169	-5.64609	-1.95807	-2.14673	-2.09068	-3.75385	-6.28132	-6.35292
Ubiquitin-60S ribosomal protein L40;Ubiquitin;60S ribosomal protein L40;Ubiquitin-40S ribosomal protein S31;Ubiquitin;40S ribosomal protein S31;Polyubiquitin;Ubiquitin	RPL40B;RPL40A;RPS31;UBI4	RL40B_YEAST Ubiquitin-60S ribosomal protein L40 OS=Saccharomyces cerevisiae (strain ATCC 204508 / S288c) OX=559292 GN=RPL40B PE=1 SV=1;RL40A_YEAST Ubiquitin-60S ribosomal protein L40 OS=Saccharomyces cerevisiae (strain ATCC 204508 / S288c) OX=559292 GN=RPL	7.64847	8.42663	138.92	11	2	2	4	4	0	0	0.578421	2.96022	-1.95655	-1.75078	-0.865692	1.01991	0.216566	0.582632	-6.85997	-0.554691	0.353102
Pyruvate decarboxylase isozyme 1	PDC1	PDC1_YEAST Pyruvate decarboxylase isozyme 1 OS=Saccharomyces cerevisiae (strain ATCC 204508 / S288c) OX=559292 GN=PDC1 PE=1 SV=7	6.78896	8.23611	60.169	17	2	2	2	2	2	2	1.73474	-0.689721	-0.763041	-0.289812	-0.0653667	-1.46717	-0.92041	-1.38952	-0.462872	-0.597057	-0.648014
ATP synthase subunit alpha, mitochondrial	ATP1	ATPA_YEAST ATP synthase subunit alpha, mitochondrial OS=Saccharomyces cerevisiae (strain ATCC 204508 / S288c) OX=559292 GN=ATP1 PE=1 SV=5	7.28274	8.75986	155.52	43	4	4	6	6	5	5	0.297564	-0.308599	0.435104	0.723236	1.7738	0.435947	1.27889	0.874218	1.18824	1.75769	0.568924
Protein URA2;Glutamine-dependent carbamoyl-phosphate synthase;Aspartate carbamoyltransferase	URA2	PYR1_YEAST Protein URA2 OS=Saccharomyces cerevisiae (strain ATCC 204508 / S288c) OX=559292 GN=URA2 PE=1 SV=5	5.45019	7.5401	10.778	4	1	1	1	1	1	1	1.96446	-0.826021	-3.42948	-3.12718	-2.73273	-3.31785	-3.51187	-3.30434	-2.22037	-2.79048	-2.64516
Tubulin alpha-3 chain;Tubulin alpha-1 chain	TUB3;TUB1	TBA3_YEAST Tubulin alpha-3 chain OS=Saccharomyces cerevisiae (strain ATCC 204508 / S288c) OX=559292 GN=TUB3 PE=1 SV=1;TBA1_YEAST Tubulin alpha-1 chain OS=Saccharomyces cerevisiae (strain ATCC 204508 / S288c) OX=559292 GN=TUB1 PE=1 SV=2	6.24908	7.55012	279.38	11	1	1	1	1	1	1	1.04181	-0.555819	-3.52985	-2.94821	-3.33105	-3.00246	-3.36985	-3.06197	-2.36096	-2.37046	-3.03541
Uncharacterized protein YGL041W-A, mitochondrial	YGL041W-A	YG41A_YEAST Uncharacterized protein YGL041W-A, mitochondrial OS=Saccharomyces cerevisiae (strain ATCC 204508 / S288c) OX=559292 GN=YGL041W-A PE=1 SV=2	5.88431	6.72942	5.9511	1	0	0	0	0	0	0	0.0797987	-0.33113	-6.95965	-6.42751	-4.32263	-7.49664	-4.40577	-3.92745	-6.83446	-3.98412	-4.01789
Putative uncharacterized protein YLL053C		YLL53_YEAST Putative uncharacterized protein YLL053C OS=Saccharomyces cerevisiae (strain ATCC 204508 / S288c) OX=559292 GN=YLL053C PE=5 SV=1	10.6268	11.2288	6.3234	81	1	1	1	1	1	1	0.995898	-4.82788	6.92277	1.37111	7.59309	7.84813	7.11225	1.16202	11.0189	8.54239	11.0448
Heat shock protein SSC1, mitochondrial	SSC1	HSP77_YEAST Heat shock protein SSC1, mitochondrial OS=Saccharomyces cerevisiae (strain ATCC 204508 / S288c) OX=559292 GN=SSC1 PE=1 SV=1	6.34029	7.83165	23.015	9	0	0	4	4	1	1	0.379925	0.543164	-6.43576	-5.93124	-1.3228	-1.53688	-2.0257	-1.05826	-3.12918	-1.39329	-1.72786
Heat shock protein SSA1;Heat shock protein SSA2	SSA1;SSA2	HSP71_YEAST Heat shock protein SSA1 OS=Saccharomyces cerevisiae (strain ATCC 204508 / S288c) OX=559292 GN=SSA1 PE=1 SV=4;HSP72_YEAST Heat shock protein SSA2 OS=Saccharomyces cerevisiae (strain ATCC 204508 / S288c) OX=559292 GN=SSA2 PE=1 SV=3	7.29594	8.84001	193.61	38	2	2	6	6	2	2	1.58928	0.843833	0.447441	0.641937	1.07063	1.71237	2.0755	1.50181	1.25834	0.837904	0.66194
Phosphoenolpyruvate carboxykinase [ATP]	PCK1	PCKA_YEAST Phosphoenolpyruvate carboxykinase (ATP) OS=Saccharomyces cerevisiae (strain ATCC 204508 / S288c) OX=559292 GN=PCK1 PE=1 SV=2	7.24356	8.69071	112.92	28	7	7	2	2	1	1	0.179403	0.552862	1.92084	1.82932	2.412	-0.371836	-1.04604	-3.76493	-2.64989	-1.20748	-2.98402
Glucose-6-phosphate isomerase	PGI1	G6PI_YEAST Glucose-6-phosphate isomerase OS=Saccharomyces cerevisiae (strain ATCC 204508 / S288c) OX=559292 GN=PGI1 PE=1 SV=3	6.23241	7.63036	80.078	14	2	2	2	2	1	1	0.0983775	0.0711358	-2.70558	-2.60098	-1.98446	-3.31205	-2.54189	-2.90472	-2.73074	-3.16922	-3.07211
Fructose-bisphosphate aldolase	FBA1	ALF_YEAST Fructose-bisphosphate aldolase OS=Saccharomyces cerevisiae (strain ATCC 204508 / S288c) OX=559292 GN=FBA1 PE=1 SV=3	7.17176	8.37588	90.347	8	3	3	1	1	1	1	0.437639	0.274988	-0.186386	-0.0338821	0.28553	-0.29392	-0.442291	-0.390274	-0.305088	-0.473099	-1.17326
Glutamine--fructose-6-phosphate aminotransferase [isomerizing]	GFA1	GFA1_YEAST Glutamine--fructose-6-phosphate aminotransferase [isomerizing] OS=Saccharomyces cerevisiae (strain ATCC 204508 / S288c) OX=559292 GN=GFA1 PE=1 SV=4	6.26869	7.85976	27.426	3	2	2	1	1	1	1	2.47973	-1.27564	-1.76583	-2.32752	-1.60129	-2.29598	-2.84917	-2.82451	-1.19591	-1.50612	-1.44072
ATP-dependent molecular chaperone HSC82;ATP-dependent molecular chaperone HSP82	HSC82;HSP82	HSC82_YEAST ATP-dependent molecular chaperone HSC82 OS=Saccharomyces cerevisiae (strain ATCC 204508 / S288c) OX=559292 GN=HSC82 PE=1 SV=4;HSP82_YEAST ATP-dependent molecular chaperone HSP82 OS=Saccharomyces cerevisiae (strain ATCC 204508 / S288c) OX=559292	5.99997	7.56817	53.006	8	2	2	1	1	1	1	0.650087	2.24115	-2.44411	-2.74439	-1.90723	-3.41063	-4.08808	-2.42103	-2.58513	-6.9874	-7.07064
rRNA 2-O-methyltransferase fibrillarin	NOP1	FBRL_YEAST rRNA 2-O-methyltransferase fibrillarin OS=Saccharomyces cerevisiae (strain ATCC 204508 / S288c) OX=559292 GN=NOP1 PE=1 SV=1	5.86409	7.06822	5.9054	2	0	0	1	1	1	1	0.131025	-0.612937	-4.244	-3.85501	-3.59962	-3.98817	-3.9802	-7.41472	-2.86493	-3.63378	-7.04557
V-type proton ATPase subunit B	VMA2	VATB_YEAST V-type proton ATPase subunit B OS=Saccharomyces cerevisiae (strain ATCC 204508 / S288c) OX=559292 GN=VMA2 PE=1 SV=2	6.57529	8.03771	34.192	7	3	3	0	0	1	1	0.158	-1.17085	-0.44058	-0.476635	-1.01748	-6.8947	-6.64337	-0.710306	-0.369144	-6.96274	-3.40395
Small COPII coat GTPase SAR1	SAR1	SAR1_YEAST Small COPII coat GTPase SAR1 OS=Saccharomyces cerevisiae (strain ATCC 204508 / S288c) OX=559292 GN=SAR1 PE=1 SV=1	7.2402	8.35413	28.718	14	1	1	1	1	2	2	0.926292	-0.16267	-7.10944	-0.520264	-0.211308	-0.218344	-0.151371	-0.210047	0	0.0889168	-0.180668
Malate dehydrogenase, cytoplasmic	MDH2	MDHC_YEAST Malate dehydrogenase, cytoplasmic OS=Saccharomyces cerevisiae (strain ATCC 204508 / S288c) OX=559292 GN=MDH2 PE=1 SV=2	5.71762	6.86375	9.3036	2	1	1	0	0	0	0	0.969146	-2.24662	-3.45377	-3.36754	-6.69196	-4.37637	-7.81593	-6.83215	-4.32512	-3.38013	-4.57934
Protein SPA2	SPA2	SPA2_YEAST Protein SPA2 OS=Saccharomyces cerevisiae (strain ATCC 204508 / S288c) OX=559292 GN=SPA2 PE=1 SV=1	8.26117	10.1855	323.31	180	11	11	16	16	13	13	2.61776	0.855947	5.29264	5.40722	5.93792	6.02531	6.27462	5.94381	5.37725	5.13607	5.16257
Karyogamy protein KAR4	KAR4	KAR4_YEAST Karyogamy protein KAR4 OS=Saccharomyces cerevisiae (strain ATCC 204508 / S288c) OX=559292 GN=KAR4 PE=1 SV=1	9.2447	10.5	323.31	135	4	4	23	23	0	0	4.23633	14.1921	-1.91879	-4.74909	-3.10935	8.0835	8.21187	7.93606	-6.79826	-4.53647	-7.00999
Transcription elongation factor SPT5	SPT5	SPT5_YEAST Transcription elongation factor SPT5 OS=Saccharomyces cerevisiae (strain ATCC 204508 / S288c) OX=559292 GN=SPT5 PE=1 SV=1	5.97216	7.66236	73.915	9	1	1	1	1	1	1	0.00715906	0.040627	-3.15301	-2.81173	-1.78591	-3.94157	-3.66752	-2.30776	-1.73525	-6.92774	-1.37574
Protein BMH1;Protein BMH2	BMH1;BMH2	BMH1_YEAST Protein BMH1 OS=Saccharomyces cerevisiae (strain ATCC 204508 / S288c) OX=559292 GN=BMH1 PE=1 SV=4;BMH2_YEAST Protein BMH2 OS=Saccharomyces cerevisiae (strain ATCC 204508 / S288c) OX=559292 GN=BMH2 PE=1 SV=3	6.26012	7.43621	20.329	6	1	1	1	1	0	0	5.07977	2.44367	-7.08591	-1.90819	-2.80278	-3.47049	-3.3155	-3.45039	-5.72405	-5.88909	-5.95424
Cystathionine gamma-lyase	CYS3	CYS3_YEAST Cystathionine gamma-lyase OS=Saccharomyces cerevisiae (strain ATCC 204508 / S288c) OX=559292 GN=CYS3 PE=1 SV=2	6.35245	7.55658	14.239	6	1	1	1	1	0	0	5.75432	4.37095	-2.97573	-1.87235	-2.44833	-2.75593	-2.99501	-2.74078	-7.09272	-7.21245	-7.29939
Coatomer subunit gamma	SEC21	COPG_YEAST Coatomer subunit gamma OS=Saccharomyces cerevisiae (strain ATCC 204508 / S288c) OX=559292 GN=SEC21 PE=1 SV=2	7.1014	8.79161	323.31	52	10	10	6	6	4	4	1.1823	0.506385	1.68008	2.2136	2.35888	0.218344	0.414864	-0.0683956	-0.137859	-0.212771	-0.603712
Glycerol-3-phosphate dehydrogenase, mitochondrial	GUT2	GPDM_YEAST Glycerol-3-phosphate dehydrogenase, mitochondrial OS=Saccharomyces cerevisiae (strain ATCC 204508 / S288c) OX=559292 GN=GUT2 PE=1 SV=2	5.81536	7.41742	14.275	7	1	1	1	1	1	1	1.32087	-0.678118	-3.7554	-3.57582	-3.15339	-3.97753	-3.56659	-3.58769	-2.63296	-3.23976	-3.22473
Acetyl-CoA hydrolase	ACH1	ACH1_YEAST Acetyl-CoA hydrolase OS=Saccharomyces cerevisiae (strain ATCC 204508 / S288c) OX=559292 GN=ACH1 PE=1 SV=2	6.36186	7.7598	17.534	14	1	1	1	1	1	1	0.336713	-0.197041	-2.54286	-2.14592	-2.03231	-2.44951	-2.22542	-2.61542	-1.83024	-2.31152	-2.55747
Elongation factor 2	EFT1	EF2_YEAST Elongation factor 2 OS=Saccharomyces cerevisiae (strain ATCC 204508 / S288c) OX=559292 GN=EFT1 PE=1 SV=1	5.89026	7.55301	70.935	6	1	1	0	0	0	0	0.0408973	0.206291	-2.61666	-1.93098	-1.8395	-7.66876	-2.38995	-2.67168	-4.29404	-4.50643	-4.5488
Protein DCG1	DCG1	DCG1_YEAST Protein DCG1 OS=Saccharomyces cerevisiae (strain ATCC 204508 / S288c) OX=559292 GN=DCG1 PE=2 SV=1	8.19042	9.30436	9.7031	12	1	1	1	1	1	1	0.0760907	-0.731493	0.422289	0.823027	6.01343	-7.64173	0.343872	0.754108	0.669289	-5.42738	0.408829
RNA polymerase II degradation factor 1	DEF1	DEF1_YEAST RNA polymerase II degradation factor 1 OS=Saccharomyces cerevisiae (strain ATCC 204508 / S288c) OX=559292 GN=DEF1 PE=1 SV=1	6.03326	7.23739	11.456	2	0	0	0	0	1	1	0.563012	-2.27818	-3.66773	-6.56941	-6.14893	-3.71424	-7.20713	-4.39488	-1.05571	-5.68754	-1.73845
Protein PET10	PET10	PET10_YEAST Protein PET10 OS=Saccharomyces cerevisiae (strain ATCC 204508 / S288c) OX=559292 GN=PET10 PE=1 SV=3	6.64839	7.92714	81.98	14	2	2	1	1	0	0	0.419748	-2.31439	-4.771	-6.54712	0.323303	-1.46552	-4.6601	-7.5813	-5.24653	-0.0563068	-1.4609
ATP synthase subunit gamma, mitochondrial	ATP3	ATPG_YEAST ATP synthase subunit gamma, mitochondrial OS=Saccharomyces cerevisiae (strain ATCC 204508 / S288c) OX=559292 GN=ATP3 PE=1 SV=1	6.6491	7.90437	259.46	19	1	1	1	1	1	1	2.22914	-1.15929	-2.5682	-2.09063	-1.57243	-2.48198	-1.87259	-2.36968	-0.864706	-1.17027	-1.2114
Protein MUM2	MUM2	MUM2_YEAST Protein MUM2 OS=Saccharomyces cerevisiae (strain ATCC 204508 / S288c) OX=559292 GN=MUM2 PE=1 SV=1	9.91564	11.0917	323.31	180	2	2	26	26	0	0	6.406	15.3311	-2.63214	-1.82913	-3.4205	9.97596	10.1525	10.0831	-5.5156	-4.78112	-5.48493
40S ribosomal protein S20	RPS20	RS20_YEAST 40S ribosomal protein S20 OS=Saccharomyces cerevisiae (strain ATCC 204508 / S288c) OX=559292 GN=RPS20 PE=1 SV=3	6.79248	7.69557	323.31	14	0	0	1	1	1	1	0.61605	1.02687	-7.05252	-2.33455	-1.91777	-2.33587	-1.74419	-2.23956	-4.57814	-2.28801	-2.53409
Putative proline--tRNA ligase YHR020W	YHR020W	YHI0_YEAST Putative proline--tRNA ligase YHR020W OS=Saccharomyces cerevisiae (strain ATCC 204508 / S288c) OX=559292 GN=YHR020W PE=1 SV=1	7.37794	8.98	11.064	2	1	1	1	1	0	0	0.137415	1.67226	2.41805	2.05703	-3.87709	2.31093	-7.99001	2.23136	-5.72736	3.01225	-5.74937
26S proteasome regulatory subunit RPN1	RPN1	RPN1_YEAST 26S proteasome regulatory subunit RPN1 OS=Saccharomyces cerevisiae (strain ATCC 204508 / S288c) OX=559292 GN=RPN1 PE=1 SV=3	5.89114	7.58134	7.2171	2	1	1	0	0	0	0	1.20806	-4.19054	-6.06154	-0.904734	-6.84723	-4.98189	-7.96266	-7.55513	-5.31068	-1.45476	-1.16264
Eukaryotic translation initiation factor 5B	FUN12	IF2P_YEAST Eukaryotic translation initiation factor 5B OS=Saccharomyces cerevisiae (strain ATCC 204508 / S288c) OX=559292 GN=FUN12 PE=1 SV=2	6.49543	8.0975	145.28	25	2	2	3	3	2	2	0.760249	-0.583272	-1.82648	-1.40955	-0.523464	-1.42729	-1.28269	-1.58841	-0.20748	-1.37299	-0.968113
13 kDa ribonucleoprotein-associated protein	SNU13	SNU13_YEAST 13 kDa ribonucleoprotein-associated protein OS=Saccharomyces cerevisiae (strain ATCC 204508 / S288c) OX=559292 GN=SNU13 PE=1 SV=1	6.99706	7.84217	184.88	12	1	1	1	1	1	1	0.603619	-0.356783	-3.30249	-3.1222	-2.18571	-1.48706	-1.93461	-2.28144	-1.28795	-1.72205	-1.62276
Protein PEA2	PEA2	PEA2_YEAST Protein PEA2 OS=Saccharomyces cerevisiae (strain ATCC 204508 / S288c) OX=559292 GN=PEA2 PE=1 SV=1	8.95156	10.3495	323.31	200	16	16	23	23	14	14	2.95657	0.731795	5.76856	5.97687	6.64956	6.43475	6.71986	6.64988	5.87969	5.89082	5.83859
Heat shock protein SSB2	SSB2	SSB2_YEAST Ribosome-associated molecular chaperone SSB2 OS=Saccharomyces cerevisiae (strain ATCC 204508 / S288c) OX=559292 GN=SSB2 PE=1 SV=2	7.51812	8.99524	180.02	39	0	4	0	7	0	4	1.77467	1.20755	0.924229	1.24978	1.41246	2.61694	2.1732	2.32205	1.68735	0.749006	1.05318
Sporulation-specific with a leucine zipper motif protein 1	SLZ1	SLZ1_YEAST Sporulation-specific with a leucine zipper motif protein 1 OS=Saccharomyces cerevisiae (strain ATCC 204508 / S288c) OX=559292 GN=SLZ1 PE=1 SV=1	7.74981	8.79121	133.12	23	1	1	7	7	0	0	0.5862	2.87009	0.408874	0.637871	0.648573	2.32122	1.31939	1.19954	-5.56457	1.0605	0.733954
Coatomer subunit epsilon	SEC28	COPE_YEAST Coatomer subunit epsilon OS=Saccharomyces cerevisiae (strain ATCC 204508 / S288c) OX=559292 GN=SEC28 PE=1 SV=2	7.19918	8.34531	303.31	23	4	4	3	3	0	0	1.09359	3.41082	0.218845	1.03685	1.07388	-1.40375	-1.4427	-1.60792	-6.78361	-5.89229	-2.01091
Coatomer subunit beta	SEC26	COPB_YEAST Coatomer subunit beta OS=Saccharomyces cerevisiae (strain ATCC 204508 / S288c) OX=559292 GN=SEC26 PE=1 SV=2	7.21588	8.88798	323.31	28	9	9	1	1	0	0	1.05078	3.41763	1.78567	2.56357	3.58475	-1.02136	0.151369	0.0683956	-5.479	-0.747463	-4.82802
Coatomer subunit beta	SEC27	COPB2_YEAST Coatomer subunit beta OS=Saccharomyces cerevisiae (strain ATCC 204508 / S288c) OX=559292 GN=SEC27 PE=1 SV=1	6.64395	8.29715	54.693	12	2	2	1	1	0	0	1.77545	3.33211	0.22982	0.654308	1.35212	-1.4856	-3.99042	-1.51697	-5.54243	-5.4894	-5.95749
N6-adenosine-methyltransferase IME4	IME4	IME4_YEAST N6-adenosine-methyltransferase IME4 OS=Saccharomyces cerevisiae (strain ATCC 204508 / S288c) OX=559292 GN=IME4 PE=1 SV=1	8.95073	10.4279	323.31	103	1	1	21	21	0	0	2.93967	12.6757	-4.06284	-3.30912	-3.36207	8.27124	3.80579	8.40739	-6.25988	-5.73489	-5.54797
Isocitrate dehydrogenase [NADP] cytoplasmic	IDP2	IDHC_YEAST Isocitrate dehydrogenase [NADP] cytoplasmic OS=Saccharomyces cerevisiae (strain ATCC 204508 / S288c) OX=559292 GN=IDP2 PE=1 SV=2	6.76918	8.21632	63.184	15	2	2	2	2	2	2	1.30416	-0.536233	-0.646147	0.0338802	-0.27169	-1.51887	-1.11896	-1.5853	-0.741308	-0.749487	-1.12364
Coatomer subunit delta	RET2	COPD_YEAST Coatomer subunit delta OS=Saccharomyces cerevisiae (strain ATCC 204508 / S288c) OX=559292 GN=RET2 PE=1 SV=3	6.94658	8.22534	92.015	6	2	2	1	1	0	0	0.0350578	0.169803	0.0910969	0.355858	1.19165	-2.2144	-5.27252	-3.75406	-4.72667	-1.22623	-5.7975
Potassium-activated aldehyde dehydrogenase, mitochondrial	ALD4	ALDH4_YEAST Potassium-activated aldehyde dehydrogenase, mitochondrial OS=Saccharomyces cerevisiae (strain ATCC 204508 / S288c) OX=559292 GN=ALD4 PE=1 SV=2	6.59551	8.07262	28.276	18	1	1	2	2	1	1	0.506613	0.301292	-1.61196	-1.73995	-1.21896	-1.51149	-0.682842	-1.03034	-1.38354	-1.54582	-1.19919
Glutamate--tRNA ligase, cytoplasmic	GUS1	SYEC_YEAST Glutamate--tRNA ligase, cytoplasmic OS=Saccharomyces cerevisiae (strain ATCC 204508 / S288c) OX=559292 GN=GUS1 PE=1 SV=3	7.97109	9.6243	323.31	91	22	22	6	6	4	4	3.67948	1.50552	4.35731	4.87431	5.60161	2.80054	3.16692	2.85866	1.47975	1.38696	1.44286
tRNA-aminoacylation cofactor ARC1	ARC1	ARC1_YEAST tRNA-aminoacylation cofactor ARC1 OS=Saccharomyces cerevisiae (strain ATCC 204508 / S288c) OX=559292 GN=ARC1 PE=1 SV=2	8.1602	9.54042	323.31	41	6	6	4	4	2	2	1.92824	1.18592	4.14369	4.27863	4.84096	2.19391	2.38598	2.10637	1.55476	0.832401	0.741333
Biotin--protein ligase;Biotin--[methylmalonyl-CoA-carboxytransferase] ligase;Biotin--[propionyl-CoA-carboxylase [ATP-hydrolyzing]] ligase;Biotin--[methylcrotonoyl-CoA-carboxylase] ligase;Biotin--[acetyl-CoA-carboxylase] ligase	BPL1	BPL1_YEAST Biotin--protein ligase OS=Saccharomyces cerevisiae (strain ATCC 204508 / S288c) OX=559292 GN=BPL1 PE=1 SV=1	11.49	12.9952	323.31	3254	52	52	52	52	49	49	2.29342	-0.489767	13.911	14.2088	14.6196	14.155	14.3631	14.1977	14.8486	14.6847	14.6518
DNA replication licensing factor MCM6	MCM6	MCM6_YEAST DNA replication licensing factor MCM6 OS=Saccharomyces cerevisiae (strain ATCC 204508 / S288c) OX=559292 GN=MCM6 PE=1 SV=2	5.40799	7.14836	14.621	7	1	1	2	2	1	1	0.320209	-1.37577	-2.61837	-3.39028	-6.82284	-7.60335	-7.92385	-4.98092	-2.47166	-6.91357	-6.99559
NADPH-dependent aldehyde reductase ARI1	ARI1	ARI1_YEAST NADPH-dependent aldehyde reductase ARI1 OS=Saccharomyces cerevisiae (strain ATCC 204508 / S288c) OX=559292 GN=ARI1 PE=1 SV=1	9.39115	10.6922	6.3081	9	1	1	1	1	1	1	2.87736	-0.908449	7.09905	7.37032	7.82824	6.887	7.15046	6.92918	8.05518	7.82122	7.81559
Uncharacterized protein YGL036W	YGL036W	YG036_YEAST Uncharacterized protein YGL036W OS=Saccharomyces cerevisiae (strain ATCC 204508 / S288c) OX=559292 GN=YGL036W PE=1 SV=1	9.33262	10.9237	323.31	193	1	1	38	38	0	0	5.20441	14.5986	-1.81663	-1.27755	-1.95351	9.39458	9.43332	9.59756	-4.2105	-5.4465	-5.7134
Coatomer subunit zeta	RET3	COPZ_YEAST Coatomer subunit zeta OS=Saccharomyces cerevisiae (strain ATCC 204508 / S288c) OX=559292 GN=RET3 PE=1 SV=1	6.98826	7.89135	223.37	13	3	3	0	0	0	0	1.77048	-1.31715	-0.672487	-0.396515	-0.0633545	-6.46472	-6.77225	-7.51799	-5.37561	-5.65215	-5.77574
Coatomer subunit alpha	COP1	COPA_YEAST Coatomer subunit alpha OS=Saccharomyces cerevisiae (strain ATCC 204508 / S288c) OX=559292 GN=COP1 PE=1 SV=2	6.26038	8.03854	32.507	14	1	1	2	2	1	1	0.276854	-0.327484	-0.848431	-0.509293	0	-2.80582	-2.07362	-2.72904	-1.39857	-2.46103	-2.76643
Actin-related protein 5	ARP5	ARP5_YEAST Actin-related protein 5 OS=Saccharomyces cerevisiae (strain ATCC 204508 / S288c) OX=559292 GN=ARP5 PE=1 SV=1	7.91972	9.42487	6.3369	4	1	1	1	1	1	1	0.0815679	-1.16026	3.24871	3.36353	3.84331	3.45692	-8.23953	3.33264	4.07082	-5.71348	3.67347
Actin	ACT1	ACT_YEAST Actin OS=Saccharomyces cerevisiae (strain ATCC 204508 / S288c) OX=559292 GN=ACT1 PE=1 SV=1	7.45512	8.75615	63.057	34	4	4	3	3	3	3	3.70834	-0.974654	0.682728	0.86722	1.53268	0.562283	0.694393	0.441694	1.51301	1.54843	1.56089
Succinate dehydrogenase [ubiquinone] flavoprotein subunit, mitochondrial	SDH1	SDHA_YEAST Succinate dehydrogenase [ubiquinone] flavoprotein subunit, mitochondrial OS=Saccharomyces cerevisiae (strain ATCC 204508 / S288c) OX=559292 GN=SDH1 PE=1 SV=1	5.85687	7.36203	10.969	3	1	1	1	1	0	0	0.375711	-1.27932	-2.85397	-1.881	-1.74713	-7.91547	-5.23921	-6.41601	-2.84469	-6.40718	-6.48086
Acetyl-CoA carboxylase;Biotin carboxylase	ACC1	ACAC_YEAST Acetyl-CoA carboxylase OS=Saccharomyces cerevisiae (strain ATCC 204508 / S288c) OX=559292 GN=ACC1 PE=1 SV=2	7.49542	9.59923	323.31	133	35	35	12	12	7	7	1.95233	1.82405	4.89769	4.91006	4.87484	2.69307	2.76565	2.20083	1.18659	1.00081	0
Nucleolar protein 3	NPL3	NOP3_YEAST Nucleolar protein 3 OS=Saccharomyces cerevisiae (strain ATCC 204508 / S288c) OX=559292 GN=NPL3 PE=1 SV=1	6.87163	8.23335	168.76	4	0	0	1	1	0	0	2.24963	6.72556	-7.32416	-4.35423	-3.27977	0.609064	0.878262	0.16884	-8.62178	-4.92473	-4.97399
Acetyl-coenzyme A synthetase 1	ACS1	ACS1_YEAST Acetyl-coenzyme A synthetase 1 OS=Saccharomyces cerevisiae (strain ATCC 204508 / S288c) OX=559292 GN=ACS1 PE=1 SV=2	8.28005	9.82411	323.31	161	14	15	16	17	18	19	1.28867	-0.357504	4.17659	4.50016	4.76373	4.39801	4.44788	4.47984	5.05371	4.69572	4.64881
Dynein light chain 1, cytoplasmic	DYN2	DYL1_YEAST Dynein light chain 1, cytoplasmic OS=Saccharomyces cerevisiae (strain ATCC 204508 / S288c) OX=559292 GN=DYN2 PE=1 SV=1	7.02173	7.79986	11.222	4	0	0	2	2	0	0	2.05304	4.53107	-4.74233	-6.51548	-4.42335	-0.919506	-0.791616	-0.882381	-7.29435	-4.42565	-4.4667
Diphosphoinositol polyphosphate phosphohydrolase DDP1	DDP1	DDP1_YEAST Diphosphoinositol polyphosphate phosphohydrolase DDP1 OS=Saccharomyces cerevisiae (strain ATCC 204508 / S288c) OX=559292 GN=DDP1 PE=1 SV=3	5.37952	6.42091	6.5838	1	1	1	0	0	0	0	0.0703379	-0.11758	-5.64267	-5.57674	-6.78822	-4.94895	-6.26089	-4.8129	-4.50602	-5.55219	-5.61179
Nuclear polyadenylated RNA-binding protein 4	HRP1	HRP1_YEAST Nuclear polyadenylated RNA-binding protein 4 OS=Saccharomyces cerevisiae (strain ATCC 204508 / S288c) OX=559292 GN=HRP1 PE=1 SV=1	8.04127	9.32004	323.31	36	3	3	3	3	3	3	1.89565	-0.64295	2.12947	2.36423	3.10426	2.81693	2.97379	2.48053	3.46663	3.34546	3.38801

### Sheet: Kar4-IP
Protein names	Gene names	Fasta headers	iBAQ	Intensity	Score	MS/MS count	Unique peptides Kar4_1	Razor + unique peptides Kar4_1	Unique peptides Mum2_1	Razor + unique peptides Mum2_1	Unique peptides WT_01	Razor + unique peptides WT_01	-Log t-test p value log2 [Kar4/WT] s0=0.5	t-test Difference log2 [Kar4/WT] s0=0.5	LFQ Kar4_1	LFQ Kar4_2	LFQ Kar4_3	LFQ Mum2_1	LFQ Mum2_2	LFQ Mum2_3	LFQ WT_01	LFQ WT_02	LFQ WT_03
Alcohol dehydrogenase 1	ADH1	ADH1_YEAST Alcohol dehydrogenase 1 OS=Saccharomyces cerevisiae (strain ATCC 204508 / S288c) OX=559292 GN=ADH1 PE=1 SV=5	8.69714	9.9276	249.17	49	4	7	4	6	4	6	1.52881	-1.04373	4.25671	4.66338	5.32724	4.11479	4.07447	3.9958	5.75023	5.88135	5.74695
Alcohol dehydrogenase 2	ADH2	ADH2_YEAST Alcohol dehydrogenase 2 OS=Saccharomyces cerevisiae (strain ATCC 204508 / S288c) OX=559292 GN=ADH2 PE=1 SV=3	7.55534	8.78579	150.87	30	3	3	3	3	3	3	0.756579	0.656568	0.940695	1.71523	2.21723	0.290493	0.641487	0.523455	0.731487	1.2343	0.937662
Glyceraldehyde-3-phosphate dehydrogenase 2	TDH2	G3P2_YEAST Glyceraldehyde-3-phosphate dehydrogenase 2 OS=Saccharomyces cerevisiae (strain ATCC 204508 / S288c) OX=559292 GN=TDH2 PE=1 SV=3	7.36678	8.66781	39.833	12	1	1	1	1	0	0	0.396409	1.94101	0.821093	0.731195	1.22648	0.577101	0.513536	0.64983	-5.13705	0.858543	1.23423
Glyceraldehyde-3-phosphate dehydrogenase 3	TDH3	G3P3_YEAST Glyceraldehyde-3-phosphate dehydrogenase 3 OS=Saccharomyces cerevisiae (strain ATCC 204508 / S288c) OX=559292 GN=TDH3 PE=1 SV=3	8.67398	9.97501	323.31	113	3	10	3	11	3	8	0.0205848	-0.0146503	4.96498	5.0514	5.59981	4.66282	4.75635	4.88616	5.3661	5.33198	4.96206
Glyceraldehyde-3-phosphate dehydrogenase 1	TDH1	G3P1_YEAST Glyceraldehyde-3-phosphate dehydrogenase 1 OS=Saccharomyces cerevisiae (strain ATCC 204508 / S288c) OX=559292 GN=TDH1 PE=1 SV=3	6.08625	7.42869	29.87	5	1	1	1	1	0	0	4.18565	3.25804	-2.50167	-1.94752	-2.07939	-3.37391	-6.14295	-5.81384	-5.60384	-5.32152	-5.37732
Pyruvate kinase 1	CDC19	KPYK1_YEAST Pyruvate kinase 1 OS=Saccharomyces cerevisiae (strain ATCC 204508 / S288c) OX=559292 GN=CDC19 PE=1 SV=2	8.01883	9.46598	277.53	83	10	10	6	6	8	8	1.21559	-0.575471	3.02993	3.13228	3.73196	3.02489	3.20213	2.72571	3.93324	3.7996	3.88774
Enolase 1	ENO1	ENO1_YEAST Enolase 1 OS=Saccharomyces cerevisiae (strain ATCC 204508 / S288c) OX=559292 GN=ENO1 PE=1 SV=3	6.34292	7.64396	10.94	2	1	1	1	1	0	0	1.14165	2.72323	-5.52002	-2.04355	-2.57328	-5.84252	-3.71158	-6.29269	-6.69759	-5.77286	-5.83609
Enolase 2	ENO2	ENO2_YEAST Enolase 2 OS=Saccharomyces cerevisiae (strain ATCC 204508 / S288c) OX=559292 GN=ENO2 PE=1 SV=2	7.60786	8.90889	242.65	36	2	7	4	7	0	3	1.90558	1.47865	1.79507	2.18131	2.50831	1.10221	1.12736	0.930759	1.20122	0.274759	0.572758
Triosephosphate isomerase	TPI1	TPIS_YEAST Triosephosphate isomerase OS=Saccharomyces cerevisiae (strain ATCC 204508 / S288c) OX=559292 GN=TPI1 PE=1 SV=2	6.91959	7.99877	140.91	13	2	2	0	0	0	0	4.10197	6.04173	-1.01815	-0.637894	-0.0899181	-6.3373	-1.41397	-0.998341	-6.12971	-6.8304	-6.91105
Phosphoglycerate mutase 1	GPM1	PMG1_YEAST Phosphoglycerate mutase 1 OS=Saccharomyces cerevisiae (strain ATCC 204508 / S288c) OX=559292 GN=GPM1 PE=1 SV=3	7.86887	9.01498	89.579	18	3	3	4	4	4	4	0.213529	0.200387	1.84463	1.78069	2.82348	1.37063	1.61444	1.51045	1.73922	1.9006	2.20782
Tubulin beta chain	TUB2	TBB_YEAST Tubulin beta chain OS=Saccharomyces cerevisiae (strain ATCC 204508 / S288c) OX=559292 GN=TUB2 PE=1 SV=2	7.07383	8.24991	15.007	5	2	2	1	1	2	2	0.894474	-3.24476	-0.0910969	-5.06377	-5.19973	-0.531139	-0.494709	-0.662233	-0.0340691	0	-0.586245
Elongation factor 1-alpha	TEF1	EF1A_YEAST Elongation factor 1-alpha OS=Saccharomyces cerevisiae (strain ATCC 204508 / S288c) OX=559292 GN=TEF1 PE=1 SV=1	8.57938	9.92181	323.31	100	10	10	8	8	8	8	0.337174	-0.227841	4.55389	4.9616	5.42517	4.33096	4.69268	4.40214	4.96987	5.29506	5.35926
Polyadenylate-binding protein, cytoplasmic and nuclear	PAB1	PABP_YEAST Polyadenylate-binding protein, cytoplasmic and nuclear OS=Saccharomyces cerevisiae (strain ATCC 204508 / S288c) OX=559292 GN=PAB1 PE=1 SV=4	5.92794	7.4331	75.541	4	0	0	1	1	0	0	0.0934661	-0.226776	-5.95064	-5.47169	-5.64609	-1.95807	-2.14673	-2.09068	-3.75385	-6.28132	-6.35292
Ubiquitin-60S ribosomal protein L40;Ubiquitin;60S ribosomal protein L40;Ubiquitin-40S ribosomal protein S31;Ubiquitin;40S ribosomal protein S31;Polyubiquitin;Ubiquitin	RPL40B;RPL40A;RPS31;UBI4	RL40B_YEAST Ubiquitin-60S ribosomal protein L40 OS=Saccharomyces cerevisiae (strain ATCC 204508 / S288c) OX=559292 GN=RPL40B PE=1 SV=1;RL40A_YEAST Ubiquitin-60S ribosomal protein L40 OS=Saccharomyces cerevisiae (strain ATCC 204508 / S288c) OX=559292 GN=RPL	7.64847	8.42663	138.92	11	2	2	4	4	0	0	0.133233	0.829511	-1.95655	-1.75078	-0.865692	1.01991	0.216566	0.582632	-6.85997	-0.554691	0.353102
Pyruvate decarboxylase isozyme 1	PDC1	PDC1_YEAST Pyruvate decarboxylase isozyme 1 OS=Saccharomyces cerevisiae (strain ATCC 204508 / S288c) OX=559292 GN=PDC1 PE=1 SV=7	6.78896	8.23611	60.169	17	2	2	2	2	2	2	0.389217	0.196575	-0.763041	-0.289812	-0.0653667	-1.46717	-0.92041	-1.38952	-0.462872	-0.597057	-0.648014
ATP synthase subunit alpha, mitochondrial	ATP1	ATPA_YEAST ATP synthase subunit alpha, mitochondrial OS=Saccharomyces cerevisiae (strain ATCC 204508 / S288c) OX=559292 GN=ATP1 PE=1 SV=5	7.28274	8.75986	155.52	43	4	4	6	6	5	5	0.134512	-0.194239	0.435104	0.723236	1.7738	0.435947	1.27889	0.874218	1.18824	1.75769	0.568924
Protein URA2;Glutamine-dependent carbamoyl-phosphate synthase;Aspartate carbamoyltransferase	URA2	PYR1_YEAST Protein URA2 OS=Saccharomyces cerevisiae (strain ATCC 204508 / S288c) OX=559292 GN=URA2 PE=1 SV=5	5.45019	7.5401	10.778	4	1	1	1	1	1	1	0.96411	-0.54446	-3.42948	-3.12718	-2.73273	-3.31785	-3.51187	-3.30434	-2.22037	-2.79048	-2.64516
Tubulin alpha-3 chain;Tubulin alpha-1 chain	TUB3;TUB1	TBA3_YEAST Tubulin alpha-3 chain OS=Saccharomyces cerevisiae (strain ATCC 204508 / S288c) OX=559292 GN=TUB3 PE=1 SV=1;TBA1_YEAST Tubulin alpha-1 chain OS=Saccharomyces cerevisiae (strain ATCC 204508 / S288c) OX=559292 GN=TUB1 PE=1 SV=2	6.24908	7.55012	279.38	11	1	1	1	1	1	1	1.13924	-0.680764	-3.52985	-2.94821	-3.33105	-3.00246	-3.36985	-3.06197	-2.36096	-2.37046	-3.03541
Uncharacterized protein YGL041W-A, mitochondrial	YGL041W-A	YG41A_YEAST Uncharacterized protein YGL041W-A, mitochondrial OS=Saccharomyces cerevisiae (strain ATCC 204508 / S288c) OX=559292 GN=YGL041W-A PE=1 SV=2	5.88431	6.72942	5.9511	1	0	0	0	0	0	0	0.31574	-0.957769	-6.95965	-6.42751	-4.32263	-7.49664	-4.40577	-3.92745	-6.83446	-3.98412	-4.01789
Putative uncharacterized protein YLL053C		YLL53_YEAST Putative uncharacterized protein YLL053C OS=Saccharomyces cerevisiae (strain ATCC 204508 / S288c) OX=559292 GN=YLL053C PE=5 SV=1	10.6268	11.2288	6.3234	81	1	1	1	1	1	1	1.0781	-4.90635	6.92277	1.37111	7.59309	7.84813	7.11225	1.16202	11.0189	8.54239	11.0448
Heat shock protein SSC1, mitochondrial	SSC1	HSP77_YEAST Heat shock protein SSC1, mitochondrial OS=Saccharomyces cerevisiae (strain ATCC 204508 / S288c) OX=559292 GN=SSC1 PE=1 SV=1	6.34029	7.83165	23.015	9	0	0	4	4	1	1	0.655734	-2.47982	-6.43576	-5.93124	-1.3228	-1.53688	-2.0257	-1.05826	-3.12918	-1.39329	-1.72786
Heat shock protein SSA1;Heat shock protein SSA2	SSA1;SSA2	HSP71_YEAST Heat shock protein SSA1 OS=Saccharomyces cerevisiae (strain ATCC 204508 / S288c) OX=559292 GN=SSA1 PE=1 SV=4;HSP72_YEAST Heat shock protein SSA2 OS=Saccharomyces cerevisiae (strain ATCC 204508 / S288c) OX=559292 GN=SSA2 PE=1 SV=3	7.29594	8.84001	193.61	38	2	2	6	6	2	2	0.320145	-0.199392	0.447441	0.641937	1.07063	1.71237	2.0755	1.50181	1.25834	0.837904	0.66194
Phosphoenolpyruvate carboxykinase [ATP]	PCK1	PCKA_YEAST Phosphoenolpyruvate carboxykinase (ATP) OS=Saccharomyces cerevisiae (strain ATCC 204508 / S288c) OX=559292 GN=PCK1 PE=1 SV=2	7.24356	8.69071	112.92	28	7	7	2	2	1	1	2.78215	4.33452	1.92084	1.82932	2.412	-0.371836	-1.04604	-3.76493	-2.64989	-1.20748	-2.98402
Glucose-6-phosphate isomerase	PGI1	G6PI_YEAST Glucose-6-phosphate isomerase OS=Saccharomyces cerevisiae (strain ATCC 204508 / S288c) OX=559292 GN=PGI1 PE=1 SV=3	6.23241	7.63036	80.078	14	2	2	2	2	1	1	1.00604	0.56035	-2.70558	-2.60098	-1.98446	-3.31205	-2.54189	-2.90472	-2.73074	-3.16922	-3.07211
Fructose-bisphosphate aldolase	FBA1	ALF_YEAST Fructose-bisphosphate aldolase OS=Saccharomyces cerevisiae (strain ATCC 204508 / S288c) OX=559292 GN=FBA1 PE=1 SV=3	7.17176	8.37588	90.347	8	3	3	1	1	1	1	1.05278	0.672237	-0.186386	-0.0338821	0.28553	-0.29392	-0.442291	-0.390274	-0.305088	-0.473099	-1.17326
Glutamine--fructose-6-phosphate aminotransferase [isomerizing]	GFA1	GFA1_YEAST Glutamine--fructose-6-phosphate aminotransferase [isomerizing] OS=Saccharomyces cerevisiae (strain ATCC 204508 / S288c) OX=559292 GN=GFA1 PE=1 SV=4	6.26869	7.85976	27.426	3	2	2	1	1	1	1	1.01474	-0.517298	-1.76583	-2.32752	-1.60129	-2.29598	-2.84917	-2.82451	-1.19591	-1.50612	-1.44072
ATP-dependent molecular chaperone HSC82;ATP-dependent molecular chaperone HSP82	HSC82;HSP82	HSC82_YEAST ATP-dependent molecular chaperone HSC82 OS=Saccharomyces cerevisiae (strain ATCC 204508 / S288c) OX=559292 GN=HSC82 PE=1 SV=4;HSP82_YEAST ATP-dependent molecular chaperone HSP82 OS=Saccharomyces cerevisiae (strain ATCC 204508 / S288c) OX=559292	5.99997	7.56817	53.006	8	2	2	1	1	1	1	0.993919	3.18248	-2.44411	-2.74439	-1.90723	-3.41063	-4.08808	-2.42103	-2.58513	-6.9874	-7.07064
rRNA 2-O-methyltransferase fibrillarin	NOP1	FBRL_YEAST rRNA 2-O-methyltransferase fibrillarin OS=Saccharomyces cerevisiae (strain ATCC 204508 / S288c) OX=559292 GN=NOP1 PE=1 SV=1	5.86409	7.06822	5.9054	2	0	0	1	1	1	1	0.180256	0.615222	-4.244	-3.85501	-3.59962	-3.98817	-3.9802	-7.41472	-2.86493	-3.63378	-7.04557
V-type proton ATPase subunit B	VMA2	VATB_YEAST V-type proton ATPase subunit B OS=Saccharomyces cerevisiae (strain ATCC 204508 / S288c) OX=559292 GN=VMA2 PE=1 SV=2	6.57529	8.03771	34.192	7	3	3	0	0	1	1	0.69853	2.93371	-0.44058	-0.476635	-1.01748	-6.8947	-6.64337	-0.710306	-0.369144	-6.96274	-3.40395
Small COPII coat GTPase SAR1	SAR1	SAR1_YEAST Small COPII coat GTPase SAR1 OS=Saccharomyces cerevisiae (strain ATCC 204508 / S288c) OX=559292 GN=SAR1 PE=1 SV=1	7.2402	8.35413	28.718	14	1	1	1	1	2	2	0.501496	-2.58309	-7.10944	-0.520264	-0.211308	-0.218344	-0.151371	-0.210047	0	0.0889168	-0.180668
Malate dehydrogenase, cytoplasmic	MDH2	MDHC_YEAST Malate dehydrogenase, cytoplasmic OS=Saccharomyces cerevisiae (strain ATCC 204508 / S288c) OX=559292 GN=MDH2 PE=1 SV=2	5.71762	6.86375	9.3036	2	1	1	0	0	0	0	0.130517	-0.409558	-3.45377	-3.36754	-6.69196	-4.37637	-7.81593	-6.83215	-4.32512	-3.38013	-4.57934
Protein SPA2	SPA2	SPA2_YEAST Protein SPA2 OS=Saccharomyces cerevisiae (strain ATCC 204508 / S288c) OX=559292 GN=SPA2 PE=1 SV=1	8.26117	10.1855	323.31	180	11	11	16	16	13	13	0.684901	0.32063	5.29264	5.40722	5.93792	6.02531	6.27462	5.94381	5.37725	5.13607	5.16257
Karyogamy protein KAR4	KAR4	KAR4_YEAST Karyogamy protein KAR4 OS=Saccharomyces cerevisiae (strain ATCC 204508 / S288c) OX=559292 GN=KAR4 PE=1 SV=1	9.2447	10.5	323.31	135	4	4	23	23	0	0	1.17775	2.85583	-1.91879	-4.74909	-3.10935	8.0835	8.21187	7.93606	-6.79826	-4.53647	-7.00999
Transcription elongation factor SPT5	SPT5	SPT5_YEAST Transcription elongation factor SPT5 OS=Saccharomyces cerevisiae (strain ATCC 204508 / S288c) OX=559292 GN=SPT5 PE=1 SV=1	5.97216	7.66236	73.915	9	1	1	1	1	1	1	0.155028	0.762693	-3.15301	-2.81173	-1.78591	-3.94157	-3.66752	-2.30776	-1.73525	-6.92774	-1.37574
Protein BMH1;Protein BMH2	BMH1;BMH2	BMH1_YEAST Protein BMH1 OS=Saccharomyces cerevisiae (strain ATCC 204508 / S288c) OX=559292 GN=BMH1 PE=1 SV=4;BMH2_YEAST Protein BMH2 OS=Saccharomyces cerevisiae (strain ATCC 204508 / S288c) OX=559292 GN=BMH2 PE=1 SV=3	6.26012	7.43621	20.329	6	1	1	1	1	0	0	0.529583	1.9235	-7.08591	-1.90819	-2.80278	-3.47049	-3.3155	-3.45039	-5.72405	-5.88909	-5.95424
Cystathionine gamma-lyase	CYS3	CYS3_YEAST Cystathionine gamma-lyase OS=Saccharomyces cerevisiae (strain ATCC 204508 / S288c) OX=559292 GN=CYS3 PE=1 SV=2	6.35245	7.55658	14.239	6	1	1	1	1	0	0	3.9057	4.76939	-2.97573	-1.87235	-2.44833	-2.75593	-2.99501	-2.74078	-7.09272	-7.21245	-7.29939
Coatomer subunit gamma	SEC21	COPG_YEAST Coatomer subunit gamma OS=Saccharomyces cerevisiae (strain ATCC 204508 / S288c) OX=559292 GN=SEC21 PE=1 SV=2	7.1014	8.79161	323.31	52	10	10	6	6	4	4	3.17075	2.4023	1.68008	2.2136	2.35888	0.218344	0.414864	-0.0683956	-0.137859	-0.212771	-0.603712
Glycerol-3-phosphate dehydrogenase, mitochondrial	GUT2	GPDM_YEAST Glycerol-3-phosphate dehydrogenase, mitochondrial OS=Saccharomyces cerevisiae (strain ATCC 204508 / S288c) OX=559292 GN=GUT2 PE=1 SV=2	5.81536	7.41742	14.275	7	1	1	1	1	1	1	0.79746	-0.462385	-3.7554	-3.57582	-3.15339	-3.97753	-3.56659	-3.58769	-2.63296	-3.23976	-3.22473
Acetyl-CoA hydrolase	ACH1	ACH1_YEAST Acetyl-CoA hydrolase OS=Saccharomyces cerevisiae (strain ATCC 204508 / S288c) OX=559292 GN=ACH1 PE=1 SV=2	6.36186	7.7598	17.534	14	1	1	1	1	1	1	0.00909678	-0.00729052	-2.54286	-2.14592	-2.03231	-2.44951	-2.22542	-2.61542	-1.83024	-2.31152	-2.55747
Elongation factor 2	EFT1	EF2_YEAST Elongation factor 2 OS=Saccharomyces cerevisiae (strain ATCC 204508 / S288c) OX=559292 GN=EFT1 PE=1 SV=1	5.89026	7.55301	70.935	6	1	1	0	0	0	0	3.07549	2.32071	-2.61666	-1.93098	-1.8395	-7.66876	-2.38995	-2.67168	-4.29404	-4.50643	-4.5488
Protein DCG1	DCG1	DCG1_YEAST Protein DCG1 OS=Saccharomyces cerevisiae (strain ATCC 204508 / S288c) OX=559292 GN=DCG1 PE=2 SV=1	8.19042	9.30436	9.7031	12	1	1	1	1	1	1	0.651999	3.86934	0.422289	0.823027	6.01343	-7.64173	0.343872	0.754108	0.669289	-5.42738	0.408829
RNA polymerase II degradation factor 1	DEF1	DEF1_YEAST RNA polymerase II degradation factor 1 OS=Saccharomyces cerevisiae (strain ATCC 204508 / S288c) OX=559292 GN=DEF1 PE=1 SV=1	6.03326	7.23739	11.456	2	0	0	0	0	1	1	0.705628	-2.63479	-3.66773	-6.56941	-6.14893	-3.71424	-7.20713	-4.39488	-1.05571	-5.68754	-1.73845
Protein PET10	PET10	PET10_YEAST Protein PET10 OS=Saccharomyces cerevisiae (strain ATCC 204508 / S288c) OX=559292 GN=PET10 PE=1 SV=3	6.64839	7.92714	81.98	14	2	2	1	1	0	0	0.212324	-1.41036	-4.771	-6.54712	0.323303	-1.46552	-4.6601	-7.5813	-5.24653	-0.0563068	-1.4609
ATP synthase subunit gamma, mitochondrial	ATP3	ATPG_YEAST ATP synthase subunit gamma, mitochondrial OS=Saccharomyces cerevisiae (strain ATCC 204508 / S288c) OX=559292 GN=ATP3 PE=1 SV=1	6.6491	7.90437	259.46	19	1	1	1	1	1	1	1.49695	-0.99496	-2.5682	-2.09063	-1.57243	-2.48198	-1.87259	-2.36968	-0.864706	-1.17027	-1.2114
Protein MUM2	MUM2	MUM2_YEAST Protein MUM2 OS=Saccharomyces cerevisiae (strain ATCC 204508 / S288c) OX=559292 GN=MUM2 PE=1 SV=1	9.91564	11.0917	323.31	180	2	2	26	26	0	0	2.15026	2.63329	-2.63214	-1.82913	-3.4205	9.97596	10.1525	10.0831	-5.5156	-4.78112	-5.48493
40S ribosomal protein S20	RPS20	RS20_YEAST 40S ribosomal protein S20 OS=Saccharomyces cerevisiae (strain ATCC 204508 / S288c) OX=559292 GN=RPS20 PE=1 SV=3	6.79248	7.69557	323.31	14	0	0	1	1	1	1	0.129578	-0.634868	-7.05252	-2.33455	-1.91777	-2.33587	-1.74419	-2.23956	-4.57814	-2.28801	-2.53409
Putative proline--tRNA ligase YHR020W	YHR020W	YHI0_YEAST Putative proline--tRNA ligase YHR020W OS=Saccharomyces cerevisiae (strain ATCC 204508 / S288c) OX=559292 GN=YHR020W PE=1 SV=1	7.37794	8.98	11.064	2	1	1	1	1	0	0	0.35269	3.02082	2.41805	2.05703	-3.87709	2.31093	-7.99001	2.23136	-5.72736	3.01225	-5.74937
26S proteasome regulatory subunit RPN1	RPN1	RPN1_YEAST 26S proteasome regulatory subunit RPN1 OS=Saccharomyces cerevisiae (strain ATCC 204508 / S288c) OX=559292 GN=RPN1 PE=1 SV=3	5.89114	7.58134	7.2171	2	1	1	0	0	0	0	0.356001	-1.96181	-6.06154	-0.904734	-6.84723	-4.98189	-7.96266	-7.55513	-5.31068	-1.45476	-1.16264
Eukaryotic translation initiation factor 5B	FUN12	IF2P_YEAST Eukaryotic translation initiation factor 5B OS=Saccharomyces cerevisiae (strain ATCC 204508 / S288c) OX=559292 GN=FUN12 PE=1 SV=2	6.49543	8.0975	145.28	25	2	2	3	3	2	2	0.322135	-0.403639	-1.82648	-1.40955	-0.523464	-1.42729	-1.28269	-1.58841	-0.20748	-1.37299	-0.968113
13 kDa ribonucleoprotein-associated protein	SNU13	SNU13_YEAST 13 kDa ribonucleoprotein-associated protein OS=Saccharomyces cerevisiae (strain ATCC 204508 / S288c) OX=559292 GN=SNU13 PE=1 SV=1	6.99706	7.84217	184.88	12	1	1	1	1	1	1	1.63564	-1.32588	-3.30249	-3.1222	-2.18571	-1.48706	-1.93461	-2.28144	-1.28795	-1.72205	-1.62276
Protein PEA2	PEA2	PEA2_YEAST Protein PEA2 OS=Saccharomyces cerevisiae (strain ATCC 204508 / S288c) OX=559292 GN=PEA2 PE=1 SV=1	8.95156	10.3495	323.31	200	16	16	23	23	14	14	0.419107	0.261962	5.76856	5.97687	6.64956	6.43475	6.71986	6.64988	5.87969	5.89082	5.83859
Heat shock protein SSB2	SSB2	SSB2_YEAST Ribosome-associated molecular chaperone SSB2 OS=Saccharomyces cerevisiae (strain ATCC 204508 / S288c) OX=559292 GN=SSB2 PE=1 SV=2	7.51812	8.99524	180.02	39	0	4	0	7	0	4	0.0350977	0.0323118	0.924229	1.24978	1.41246	2.61694	2.1732	2.32205	1.68735	0.749006	1.05318
Sporulation-specific with a leucine zipper motif protein 1	SLZ1	SLZ1_YEAST Sporulation-specific with a leucine zipper motif protein 1 OS=Saccharomyces cerevisiae (strain ATCC 204508 / S288c) OX=559292 GN=SLZ1 PE=1 SV=1	7.74981	8.79121	133.12	23	1	1	7	7	0	0	0.350696	1.82181	0.408874	0.637871	0.648573	2.32122	1.31939	1.19954	-5.56457	1.0605	0.733954
Coatomer subunit epsilon	SEC28	COPE_YEAST Coatomer subunit epsilon OS=Saccharomyces cerevisiae (strain ATCC 204508 / S288c) OX=559292 GN=SEC28 PE=1 SV=2	7.19918	8.34531	303.31	23	4	4	3	3	0	0	1.72004	5.67213	0.218845	1.03685	1.07388	-1.40375	-1.4427	-1.60792	-6.78361	-5.89229	-2.01091
Coatomer subunit beta	SEC26	COPB_YEAST Coatomer subunit beta OS=Saccharomyces cerevisiae (strain ATCC 204508 / S288c) OX=559292 GN=SEC26 PE=1 SV=2	7.21588	8.88798	323.31	28	9	9	1	1	0	0	1.80407	6.32949	1.78567	2.56357	3.58475	-1.02136	0.151369	0.0683956	-5.479	-0.747463	-4.82802
Coatomer subunit beta	SEC27	COPB2_YEAST Coatomer subunit beta OS=Saccharomyces cerevisiae (strain ATCC 204508 / S288c) OX=559292 GN=SEC27 PE=1 SV=1	6.64395	8.29715	54.693	12	2	2	1	1	0	0	4.23716	6.40852	0.22982	0.654308	1.35212	-1.4856	-3.99042	-1.51697	-5.54243	-5.4894	-5.95749
N6-adenosine-methyltransferase IME4	IME4	IME4_YEAST N6-adenosine-methyltransferase IME4 OS=Saccharomyces cerevisiae (strain ATCC 204508 / S288c) OX=559292 GN=IME4 PE=1 SV=1	8.95073	10.4279	323.31	103	1	1	21	21	0	0	2.66468	2.26957	-4.06284	-3.30912	-3.36207	8.27124	3.80579	8.40739	-6.25988	-5.73489	-5.54797
Isocitrate dehydrogenase [NADP] cytoplasmic	IDP2	IDHC_YEAST Isocitrate dehydrogenase [NADP] cytoplasmic OS=Saccharomyces cerevisiae (strain ATCC 204508 / S288c) OX=559292 GN=IDP2 PE=1 SV=2	6.76918	8.21632	63.184	15	2	2	2	2	2	2	1.16114	0.576825	-0.646147	0.0338802	-0.27169	-1.51887	-1.11896	-1.5853	-0.741308	-0.749487	-1.12364
Coatomer subunit delta	RET2	COPD_YEAST Coatomer subunit delta OS=Saccharomyces cerevisiae (strain ATCC 204508 / S288c) OX=559292 GN=RET2 PE=1 SV=3	6.94658	8.22534	92.015	6	2	2	1	1	0	0	1.45941	4.463	0.0910969	0.355858	1.19165	-2.2144	-5.27252	-3.75406	-4.72667	-1.22623	-5.7975
Potassium-activated aldehyde dehydrogenase, mitochondrial	ALD4	ALDH4_YEAST Potassium-activated aldehyde dehydrogenase, mitochondrial OS=Saccharomyces cerevisiae (strain ATCC 204508 / S288c) OX=559292 GN=ALD4 PE=1 SV=2	6.59551	8.07262	28.276	18	1	1	2	2	1	1	0.325757	-0.147441	-1.61196	-1.73995	-1.21896	-1.51149	-0.682842	-1.03034	-1.38354	-1.54582	-1.19919
Glutamate--tRNA ligase, cytoplasmic	GUS1	SYEC_YEAST Glutamate--tRNA ligase, cytoplasmic OS=Saccharomyces cerevisiae (strain ATCC 204508 / S288c) OX=559292 GN=GUS1 PE=1 SV=3	7.97109	9.6243	323.31	91	22	22	6	6	4	4	3.19784	3.50789	4.35731	4.87431	5.60161	2.80054	3.16692	2.85866	1.47975	1.38696	1.44286
tRNA-aminoacylation cofactor ARC1	ARC1	ARC1_YEAST tRNA-aminoacylation cofactor ARC1 OS=Saccharomyces cerevisiae (strain ATCC 204508 / S288c) OX=559292 GN=ARC1 PE=1 SV=2	8.1602	9.54042	323.31	41	6	6	4	4	2	2	3.2676	3.37826	4.14369	4.27863	4.84096	2.19391	2.38598	2.10637	1.55476	0.832401	0.741333
Biotin--protein ligase;Biotin--[methylmalonyl-CoA-carboxytransferase] ligase;Biotin--[propionyl-CoA-carboxylase [ATP-hydrolyzing]] ligase;Biotin--[methylcrotonoyl-CoA-carboxylase] ligase;Biotin--[acetyl-CoA-carboxylase] ligase	BPL1	BPL1_YEAST Biotin--protein ligase OS=Saccharomyces cerevisiae (strain ATCC 204508 / S288c) OX=559292 GN=BPL1 PE=1 SV=1	11.49	12.9952	323.31	3254	52	52	52	52	49	49	1.05706	-0.481901	13.911	14.2088	14.6196	14.155	14.3631	14.1977	14.8486	14.6847	14.6518
DNA replication licensing factor MCM6	MCM6	MCM6_YEAST DNA replication licensing factor MCM6 OS=Saccharomyces cerevisiae (strain ATCC 204508 / S288c) OX=559292 GN=MCM6 PE=1 SV=2	5.40799	7.14836	14.621	7	1	1	2	2	1	1	0.235418	1.18311	-2.61837	-3.39028	-6.82284	-7.60335	-7.92385	-4.98092	-2.47166	-6.91357	-6.99559
NADPH-dependent aldehyde reductase ARI1	ARI1	ARI1_YEAST NADPH-dependent aldehyde reductase ARI1 OS=Saccharomyces cerevisiae (strain ATCC 204508 / S288c) OX=559292 GN=ARI1 PE=1 SV=1	9.39115	10.6922	6.3081	9	1	1	1	1	1	1	0.95883	-0.464797	7.09905	7.37032	7.82824	6.887	7.15046	6.92918	8.05518	7.82122	7.81559
Uncharacterized protein YGL036W	YGL036W	YG036_YEAST Uncharacterized protein YGL036W OS=Saccharomyces cerevisiae (strain ATCC 204508 / S288c) OX=559292 GN=YGL036W PE=1 SV=1	9.33262	10.9237	323.31	193	1	1	38	38	0	0	2.60942	3.4409	-1.81663	-1.27755	-1.95351	9.39458	9.43332	9.59756	-4.2105	-5.4465	-5.7134
Coatomer subunit zeta	RET3	COPZ_YEAST Coatomer subunit zeta OS=Saccharomyces cerevisiae (strain ATCC 204508 / S288c) OX=559292 GN=RET3 PE=1 SV=1	6.98826	7.89135	223.37	13	3	3	0	0	0	0	4.79205	5.22372	-0.672487	-0.396515	-0.0633545	-6.46472	-6.77225	-7.51799	-5.37561	-5.65215	-5.77574
Coatomer subunit alpha	COP1	COPA_YEAST Coatomer subunit alpha OS=Saccharomyces cerevisiae (strain ATCC 204508 / S288c) OX=559292 GN=COP1 PE=1 SV=2	6.26038	8.03854	32.507	14	1	1	2	2	1	1	1.65865	1.7561	-0.848431	-0.509293	0	-2.80582	-2.07362	-2.72904	-1.39857	-2.46103	-2.76643
Actin-related protein 5	ARP5	ARP5_YEAST Actin-related protein 5 OS=Saccharomyces cerevisiae (strain ATCC 204508 / S288c) OX=559292 GN=ARP5 PE=1 SV=1	7.91972	9.42487	6.3369	4	1	1	1	1	1	1	0.366485	2.80825	3.24871	3.36353	3.84331	3.45692	-8.23953	3.33264	4.07082	-5.71348	3.67347
Actin	ACT1	ACT_YEAST Actin OS=Saccharomyces cerevisiae (strain ATCC 204508 / S288c) OX=559292 GN=ACT1 PE=1 SV=1	7.45512	8.75615	63.057	34	4	4	3	3	3	3	0.927807	-0.513236	0.682728	0.86722	1.53268	0.562283	0.694393	0.441694	1.51301	1.54843	1.56089
Succinate dehydrogenase [ubiquinone] flavoprotein subunit, mitochondrial	SDH1	SDHA_YEAST Succinate dehydrogenase [ubiquinone] flavoprotein subunit, mitochondrial OS=Saccharomyces cerevisiae (strain ATCC 204508 / S288c) OX=559292 GN=SDH1 PE=1 SV=1	5.85687	7.36203	10.969	3	1	1	1	1	0	0	1.16035	3.08354	-2.85397	-1.881	-1.74713	-7.91547	-5.23921	-6.41601	-2.84469	-6.40718	-6.48086
Acetyl-CoA carboxylase;Biotin carboxylase	ACC1	ACAC_YEAST Acetyl-CoA carboxylase OS=Saccharomyces cerevisiae (strain ATCC 204508 / S288c) OX=559292 GN=ACC1 PE=1 SV=2	7.49542	9.59923	323.31	133	35	35	12	12	7	7	3.45629	4.16506	4.89769	4.91006	4.87484	2.69307	2.76565	2.20083	1.18659	1.00081	0
Nucleolar protein 3	NPL3	NOP3_YEAST Nucleolar protein 3 OS=Saccharomyces cerevisiae (strain ATCC 204508 / S288c) OX=559292 GN=NPL3 PE=1 SV=1	6.87163	8.23335	168.76	4	0	0	1	1	0	0	0.277252	1.18745	-7.32416	-4.35423	-3.27977	0.609064	0.878262	0.16884	-8.62178	-4.92473	-4.97399
Acetyl-coenzyme A synthetase 1	ACS1	ACS1_YEAST Acetyl-coenzyme A synthetase 1 OS=Saccharomyces cerevisiae (strain ATCC 204508 / S288c) OX=559292 GN=ACS1 PE=1 SV=2	8.28005	9.82411	323.31	161	14	15	16	17	18	19	0.682985	-0.319259	4.17659	4.50016	4.76373	4.39801	4.44788	4.47984	5.05371	4.69572	4.64881
Dynein light chain 1, cytoplasmic	DYN2	DYL1_YEAST Dynein light chain 1, cytoplasmic OS=Saccharomyces cerevisiae (strain ATCC 204508 / S288c) OX=559292 GN=DYN2 PE=1 SV=1	7.02173	7.79986	11.222	4	0	0	2	2	0	0	0.0502738	0.168515	-4.74233	-6.51548	-4.42335	-0.919506	-0.791616	-0.882381	-7.29435	-4.42565	-4.4667
Diphosphoinositol polyphosphate phosphohydrolase DDP1	DDP1	DDP1_YEAST Diphosphoinositol polyphosphate phosphohydrolase DDP1 OS=Saccharomyces cerevisiae (strain ATCC 204508 / S288c) OX=559292 GN=DDP1 PE=1 SV=3	5.37952	6.42091	6.5838	1	1	1	0	0	0	0	0.66303	-0.779213	-5.64267	-5.57674	-6.78822	-4.94895	-6.26089	-4.8129	-4.50602	-5.55219	-5.61179
Nuclear polyadenylated RNA-binding protein 4	HRP1	HRP1_YEAST Nuclear polyadenylated RNA-binding protein 4 OS=Saccharomyces cerevisiae (strain ATCC 204508 / S288c) OX=559292 GN=HRP1 PE=1 SV=1	8.04127	9.32004	323.31	36	3	3	3	3	3	3	1.36915	-0.867379	2.12947	2.36423	3.10426	2.81693	2.97379	2.48053	3.46663	3.34546	3.38801

### Sheet: No RNase
Symbol color	Symbol type	Symbol size	Protein IDs	Majority protein IDs	Protein names	Gene names	Fasta headers	Peptide sequences	Razor + unique peptides Mum_minusR_1	Razor + unique peptides Mum_plusR_1	Razor + unique peptides Slz1_1	Razor + unique peptides WT_minusR_1	Razor + unique peptides WT_plusR_1	Unique peptides Mum_minusR_1	Unique peptides Mum_plusR_1	Unique peptides Slz1_1	Unique peptides WT_minusR_1	Unique peptides WT_plusR_1	Sequence coverage Mum_minusR_1 [%]	Sequence coverage Mum_plusR_1 [%]	Sequence coverage Slz1_1 [%]	Sequence coverage WT_minusR_1 [%]	Sequence coverage WT_plusR_1 [%]	MS/MS count Mum_minusR_1	MS/MS count Mum_plusR_1	MS/MS count Slz1_1	MS/MS count WT_minusR_1	MS/MS count WT_plusR_1	t-test Significant LFQ log2 [mum-R/WT-R] S0=1	iBAQ	Intensity	Q-value	Score	MS/MS count	Mol. weight [kDa]	-Log t-test p value LFQ log2 [mum-R/WT-R] S0=1	t-test Difference LFQ log2 [mum-R/WT-R] S0=1	LFQ intensity Mum_minusR_1	LFQ intensity Mum_minusR_2	LFQ intensity Mum_minusR_3	LFQ intensity Mum_plusR_1	LFQ intensity Mum_plusR_2	LFQ intensity Mum_plusR_3	LFQ intensity WT_minusR_1	LFQ intensity WT_minusR_2	LFQ intensity WT_minusR_3	LFQ intensity WT_plusR_1	LFQ intensity WT_plusR_2	LFQ intensity WT_plusR_3	LFQ intensity Slz1_1	LFQ intensity Slz1_2	LFQ intensity Slz1_3
Color [DarkGray]	1	4	P25583	P25583	Karyogamy protein KAR4	KAR4	KAR4_YEAST Karyogamy protein KAR4 OS=Saccharomyces cerevisiae (strain ATCC 204508 / S288c) OX=559292 GN=KAR4 PE=1 SV=1	AFQDPTYDQNK;AFQDPTYDQNKSR;AKQINQFATTPFGCK;DFHTNDYSNNYIHGK;DTTNGAVPSHLYR;EEIANLGSNIPLK;HINNSHLQGPNQETIEMK;HVSFKPSR;IAENFSTATR;IAENFSTATRR;KSPFYPGLDQDDETLMEK;LISKPGFLFIWANSQK;LISKPGFLFIWANSQKINELTK;LLNNEIWAK;LLNNEIWAKK;MQWHCWMCITGTVR;NEIELLRPR;PGFLFIWANSQK;QINQFATTPFGCK;RLHIIPAR;RSEELVFVPIDK;RSEELVFVPIDKK;RSTDGHLIHCNVDTDLSIETK;SEELVFVPIDK;SEELVFVPIDKK;SKHVSFKPSR;SLPQQHVTNIENR;SLPQQHVTNIENRVDGYPK;SPFYPGLDQDDETLMEK;SRHINNSHLQGPNQETIEMK;STDGHLIHCNVDTDLSIETK;STDGHLIHCNVDTDLSIETKDTTNGAVPSHLYR;TGYETPVK;VRPGWVIVSPDVMLDNFSPK;VRPGWVIVSPDVMLDNFSPKR;YKEEIANLGSNIPLK	33	35	36	0	3	33	35	36	0	3	76.4	79.1	80.9	0	12.2	76	119	132	0	0	+	9.27869	10.813	0	323.31	1031	38.672	4.64624	13.0155	28.5007	28.5564	28.5863	29.297	29.2186	29.357	16.5442	15.4979	14.5547	15.0855	14.1914	14.5497	28.9044	28.8549	28.9258
Color [DarkGray]	1	4	P41833	P41833	N6-adenosine-methyltransferase IME4	IME4	IME4_YEAST N6-adenosine-methyltransferase IME4 OS=Saccharomyces cerevisiae (strain ATCC 204508 / S288c) OX=559292 GN=IME4 PE=1 SV=1	ADRETASENKR;AIELGKESLNNWGYNVINEVSWIK;AKYTTEVIEYIPICSDYSHASLLSTSVYIVNNK;ALPAQWIR;APLSGQLKDVYSLYISGGYDDEMQK;APLSGQLKDVYSLYISGGYDDEMQKLR;DHNTRPGWFTIGNQLTGNCIYEMDVER;DHNTRPGWFTIGNQLTGNCIYEMDVERK;DVYSLYISGGYDDEMQK;DVYSLYISGGYDDEMQKLR;EHLLVGLK;EHLLVGLKGNPK;EKPSSFQLAK;EKPSSFQLAKER;ESLNNWGYNVINEVSWIK;ESLNNWGYNVINEVSWIKTNQLGR;ETSRKPDELYGIAER;FHAFYYTLK;HIDVDLIVSMTR;HTPFESK;IHFIPNIK;IHFIPNIKPQTDISLGDCSYLDTCHK;IHFIPNIKPQTDISLGDCSYLDTCHKLNTCR;ILYNKFHAFYYTLK;ISACQENHPGLIECIQSK;IVSLQWSK;IVYLDVFSLK;KALPAQWIR;KPDELYGIAER;KYQEFMK;LLGVLNWDVNVSNQGLPR;LVHFLIQNYDDILR;LVHFLIQNYDDILRAPLSGQLK;MINDKLVHFLIQNYDDILR;PGWFTIGNQLTGNCIYEMDVER;PQTDISLGDCSYLDTCHK;SNVSIPFYTLGNCSAHCIK;SNVSIPFYTLGNCSAHCIKK;TGHWLNHSK;TGHWLNHSKEHLLVGLK;WINKHIDVDLIVSMTR;YIHYLQYIPSCLQER;YTTEVIEYIPICSDYSHASLLSTSVYIVNNK	33	39	40	0	2	33	39	40	0	2	57.2	58.7	59.8	0	3.5	67	113	152	0	0	+	9.06461	10.8137	0	323.31	1041	69.395	5.05578	11.7837	27.5727	28.4437	28.4762	29.3529	29.4703	29.3248	16.9341	16.2212	15.9861	12.9062	13.2087	14.9492	29.131	29.1377	29.1745
Color [DarkGray]	1	4	P38236	P38236	Protein MUM2	MUM2	MUM2_YEAST Protein MUM2 OS=Saccharomyces cerevisiae (strain ATCC 204508 / S288c) OX=559292 GN=MUM2 PE=1 SV=1	DDRMEALEVELQIK;DDRMEALEVELQIKESQIESLENEIQR;DTNGNPNDSMSSMSNMTAK;EKELAETK;EKELAETKENLESILTALALNPTNSVTK;EKIASLEAHLASK;EKIASLEAHLASKESSK;ELAETKENLESILTALALNPTNSVTK;ENCHIPQTFELPASLEVIFR;ENCHIPQTFELPASLEVIFRK;ENLESILTALALNPTNSVTK;ENLESILTALALNPTNSVTKYGR;ESQIESLENEIQR;ETQIELQLAK;ETQIELQLAKK;ETQIELQLAKKENLELR;IASLEAHLASK;IASLEAHLASKESSK;IFNEGLNYK;IFNEGLNYKQNEHK;IFNEGLNYKQNEHKYEK;KENLELREK;KIFNEGLNYK;KIFNEGLNYKQNEHK;KLSSSLHAK;LENLTNENK;LENLTNENKEMAK;LSSSLHAK;MEALEVELQIK;MEALEVELQIKESQIESLENEIQR;MVVRLENLTNENK;MVVRLENLTNENKEMAK;NDARPGLMNTLGQASK;NSFVPFNHVTALSMNNVNSNEMNSNK;NSFVPFNHVTALSMNNVNSNEMNSNKDDR;NSFVPFNHVTALSMNNVNSNEMNSNKDDRMEALEVELQIK;NTLNHNNIMNGATANDYWLDPMNNMTNNK;PGLMNTLGQASK;QNEHKYEK;QNEHKYEKENCHIPQTFELPASLEVIFR;SKETQIELQLAK;SKETQIELQLAKK;TSINSTAFK;YDAESIAHK;YDAESIAHKMVVR;YEKENCHIPQTFELPASLEVIFR;YEKENCHIPQTFELPASLEVIFRK;YGRYDAESIAHK	46	46	47	3	9	46	46	47	3	9	72.7	72.7	72.7	7.7	19.7	120	191	245	3	5	+	9.99168	11.3963	0	323.31	1757	41.433	5.52022	11.1678	30.6288	30.6595	30.6299	31.331	31.2892	31.3987	18.9002	19.6133	19.9015	20.005	20.3534	20.5288	31.0646	31.107	31.1131
Color [DarkGray]	1	4	P53185	P53185	Uncharacterized protein YGL036W	YGL036W	YG036_YEAST Uncharacterized protein YGL036W OS=Saccharomyces cerevisiae (strain ATCC 204508 / S288c) OX=559292 GN=YGL036W PE=1 SV=1	AQSIHIDDFENENN;CAGHAPLVTAASR;CLNLTILLISK;DEGHKEKEENINLIGSSSVK;DFESELR;DGSDDDNLIK;DGSDDDNLIKK;DYITLWNDGSEVYNAFYK;DYITLWNDGSEVYNAFYKELFYEEQPK;DYQVDFFIITSLASTSSLEVLPSHYFVYK;EENINLIGSSSVK;EENINLIGSSSVKK;EKEENINLIGSSSVK;EKEENINLIGSSSVKK;EKNLALYHLIK;ELDVFSPLLQSAVTAANNSNIIWDLIAVLFAYISIHK;ELFYEEQPK;IDWTQSYQTR;IKPIKLTTSDLLK;ISHFPNLIDPK;ISINLLNHLFFHQIR;ISINLLNHLFFHQIRDGSDDDNLIK;ISINLLNHLFFHQIRDGSDDDNLIKK;ISSWITKDYQVDFFIITSLASTSSLEVLPSHYFVYK;IWVAQWQR;KIDWTQSYQTR;KLFSQLIFFSSLK;LCENLVIK;LCENLVIKEK;LFPEDVQFVISTPPNTITSASTSDNCTSSQSAAQK;LFSQLIFFSSLK;LINSFKYLPISGSSVK;LLRDYDDLK;LTTSDLLK;MVNTGKNYILGGHNK;NIENFTTLSK;NLALYHLIK;NLALYHLIKFATK;NLDHESDSIMIVNDVLR;NQLSFQALK;NQLSFQALKDYITLWNDGSEVYNAFYK;NQLSFQALKDYITLWNDGSEVYNAFYKELFYEEQPK;NTSGSSNNNLWIESPMTNFK;NTSGSSNNNLWIESPMTNFKGSTISK;NYILGGHNK;RISHFPNLIDPK;SAISTIMENGISDNGGGENSSDK;SKMVNTGK;SLFTFDK;SLFTFDKNLDHESDSIMIVNDVLR;SSLISQESNGSNNNSGTQGPGSMNESYSLDNSFNTTNTNMTR;STLLKIWVAQWQR;VSQDTVDALLQAILK;YDPSATNLINGDEK;YDPSATNLINGDEKISSWITK;YLPISGSSVK;YLPISGSSVKDFESELR;YQIPYWFEDSILPPIPPISK	50	57	55	2	4	50	57	55	2	4	57.1	59	59	2.6	5.3	109	175	214	1	1	+	9.41228	11.1678	0	323.31	1493	102.37	5.18599	11.1395	29.3247	29.4323	29.4537	30.1487	30.3188	30.2142	17.5498	18.6641	18.5784	18.5772	18.1329	17.9294	29.976	30.0282	29.9734
Color [DarkGray]	1	4	P40167	P40167	Sporulation-specific with a leucine zipper motif protein 1	SLZ1	SLZ1_YEAST Sporulation-specific with a leucine zipper motif protein 1 OS=Saccharomyces cerevisiae (strain ATCC 204508 / S288c) OX=559292 GN=SLZ1 PE=1 SV=1	AFGEERK;DSQFVLQDMEFTSWER;DSQFVLQDMEFTSWERR;EVEKENYK;EVEKENYKR;IMIDQAIQTSSPLNVQLTELFNDNVLDVSK;KLLQQEMEYSNK;KLLQQEMEYSNKVK;LCMDEKPVPDAGITMQQASR;LLQQEMEYSNK;LLQQEMEYSNKVK;MMNKVDQIIGYK;MMNKVDQIIGYKK;MNKVDQIIGYK;MNKVDQIIGYKK;NVTIGLER;PKPQTGLDFDIDHQTVSK;PQTGLDFDIDHQTVSK;RWSNCSTTSNATTVSSVPDPK;VDQIIGYK;VDQIIGYKK;VKNVTIGLER;WSEFPTCCDQAAI;WSNCSTTSNATTVSSVPDPK;YEVKLPK	22	23	1	2	1	22	23	1	2	1	54.4	56.7	3.7	13.8	3.7	59	104	0	0	0	+	8.97977	10.286	0	323.31	513	34.317	6.94244	9.89629	28.0382	28.0826	28.1407	29.1419	29.0772	29.0463	18.0052	18.1739	18.3935	17.9273	18.3187	18.1625	17.5622	16.6976	18.0859
Color [DarkGray]	1	4	P10080	P10080	Single-stranded nucleic acid-binding protein	SBP1	SSBP1_YEAST Single-stranded nucleic acid-binding protein OS=Saccharomyces cerevisiae (strain ATCC 204508 / S288c) OX=559292 GN=SBP1 PE=1 SV=2	ATKEEVAEFFGTDADSISLPMR;ATKEEVAEFFGTDADSISLPMRK;EEVAEFFGTDADSISLPMR;EEVAEFFGTDADSISLPMRK;ELTVDVAVIRPENDEEEIEQETGSEEKQE;FPTKIDFDNIKENYDTK;GMAFVTFSGENVDIEAK;GMAFVTFSGENVDIEAKAEEFKGK;IDFDNIKENYDTK;IFTSDSANR;QLFVEEFGDEVSVEIPIKEHTDGHIPASK;SKDTLYINNVPFK;TVIDPEDTIFIGNVAHECTEDDLK	11	3	1	1	1	11	3	1	1	1	57.1	13.3	9.9	4.4	9.9	16	1	2	0	0	+	7.02135	8.67741	0	49.395	60	32.989	3.15543	9.38115	24.7576	25.2061	24.8526	16.9424	16.6443	17.3114	13.5912	16.5411	16.5406	17.1773	17.1217	17.9009	16.9035	17.1254	16.8566
Color [DarkGray]	1	4	Q02647	Q02647	Dynein light chain 1, cytoplasmic	DYN2	DYL1_YEAST Dynein light chain 1, cytoplasmic OS=Saccharomyces cerevisiae (strain ATCC 204508 / S288c) OX=559292 GN=DYN2 PE=1 SV=1	ASDITDKLK;ASDITDKLKEDILTISK;DALDKYQLER;DALDKYQLERDIAGTVK;DIAGTVK;EDILTISKDALDKYQLER;LKEDILTISK;NFGSYVTHEK;SDENKSTPIVK;YGNTWHVIVGK	7	10	0	0	0	7	10	0	0	0	71.7	71.7	0	0	0	7	12	0	0	0	+	8.43361	9.42415	0	23.454	59	10.441	4.47358	8.72869	25.487	25.4552	25.5805	27.2478	27.2066	27.4204	17.6265	16.3082	16.4019	16.5762	16.4927	16.4769	16.6159	16.0694	20.3843
Color [DarkGray]	1	4	P39935	P39935	Eukaryotic initiation factor 4F subunit p150	TIF4631	IF4F1_YEAST Eukaryotic initiation factor 4F subunit p150 OS=Saccharomyces cerevisiae (strain ATCC 204508 / S288c) OX=559292 GN=TIF4631 PE=1 SV=2	ASSEENISEAEK;AVIEQIFLK;DATPIEDVFSFNYPEGIEGPDIK;ELNPDITDETNEGK;ELNPDITDETNEGKTGPK;LKETSDSTSTSTPTPTPSTNDSK;SDEAEAEVEAEAGDAGTK;SGEHLDLKEQHK;SPVPTKIEITTK;STVSPQPESK;TTPENVEEKGSDKPEVTEK	11	0	1	0	0	11	0	1	0	0	16.4	0	2.4	0	0	11	0	1	0	0	+	5.90771	7.98829	0	47.009	33	107.1	3.32843	7.48814	24.0152	23.5677	23.5752	16.9702	16.056	16.0164	17.0117	14.8358	16.8462	16.9399	15.2371	17.668	17.4131	16.5707	15.7663
Color [DarkGray]	1	4	P32385	P32385	Ribonucleoprotein 1	RNP1	RNP1_YEAST Ribonucleoprotein 1 OS=Saccharomyces cerevisiae (strain ATCC 204508 / S288c) OX=559292 GN=RNP1 PE=4 SV=2	DLFEPNYGK;FDNLGTGDSIQKK;IVIENILTK;IVIENILTKEEK;KTTTVVPENTK;QDLRDLFEPNYGK;TAPDLKPLSTNTLYVK;TTTVVPENTK;VFFSDEFHTGEAFIK	7	2	0	0	0	7	2	0	0	0	26.9	8.8	0	0	0	7	0	0	0	0	+	6.62335	8.01406	0	14.51	22	28.861	6.33248	7.44079	22.9656	23.1804	23.3753	18.3478	17.6624	18.1276	15.8085	15.6993	15.6911	16.7145	16.6323	16.2436	16.4313	15.0244	16.4354
Color [DarkGray]	1	4	P04147	P04147	Polyadenylate-binding protein, cytoplasmic and nuclear	PAB1	PABP_YEAST Polyadenylate-binding protein, cytoplasmic and nuclear OS=Saccharomyces cerevisiae (strain ATCC 204508 / S288c) OX=559292 GN=PAB1 PE=1 SV=4	ADITDKTAEQLENLNIQDDQK;AHYTNLYVK;AIEQLNYTPIK;AIEQLNYTPIKGR;ALYDTFSVFGDILSSK;AVEALNDSELNGEK;AVEALNDSELNGEKLYVGR;DSQLEETK;DSQLEETKAHYTNLYVK;EAIDALNGMLLNGQEIYVAPHLSR;EASAAYESFK;EASAAYESFKK;EASAAYESFKKEQEQQTEQA;ERDSQLEETK;ERDSQLEETKAHYTNLYVK;FGPIVSASLEK;FGPIVSASLEKDADGK;FGPIVSASLEKDADGKLK;GFGFVCFSTPEEATK;GFGFVHFEEEGAAK;GFGFVNYEK;GFGFVNYEKHEDAVK;GSGNIFIK;GVPFNGPNPQQMNPMGGMPK;ITGMILDLPPQEVFPLLESDELFEQHYK;KAIEQLNYTPIK;KAIEQLNYTPIKGR;KGSGNIFIK;KQYEAYRLEK;LKGFGFVNYEKHEDAVK;NANDNNQFYQQK;NGPVYGVPPQGGFPR;NINSETTDEQFQELFAK;NLDDSVDDEKLEEEFAPYGTITSAK;NLHPDIDNK;NLHPDIDNKALYDTFSVFGDILSSK;NQQIVAGKPLYVAIAQR;QALGEQLYK;QALGEQLYKK;QRQALGEQLYKK;QYEAYRLEK;RSQLAQQIQAR;SKGFGFVCFSTPEEATK;SQLAQQIQAR;TAEQLENLNIQDDQK;TSLGYAYVNFNDHEAGR;TSLGYAYVNFNDHEAGRK;YQGVNLFVK	46	11	32	4	16	46	11	32	4	16	70.7	27.2	55.1	10.9	35.2	60	9	34	1	11	+	7.7924	9.559	0	323.31	373	64.343	5.31191	7.35	26.7305	27.0591	27.2118	20.6279	20.8236	20.8984	19.3117	19.8158	19.8238	21.3696	21.3546	21.3514	23.2981	23.3072	23.3094
Color [DarkGray]	1	4	P05737;Q12213	P05737;Q12213	60S ribosomal protein L7-A;60S ribosomal protein L7-B	RPL7A;RPL7B	RL7A_YEAST 60S ribosomal protein L7-A OS=Saccharomyces cerevisiae (strain ATCC 204508 / S288c) OX=559292 GN=RPL7A PE=1 SV=3;RL7B_YEAST 60S ribosomal protein L7-B OS=Saccharomyces cerevisiae (strain ATCC 204508 / S288c) OX=559292 GN=RPL7B PE=1 SV=3	AAGSYYVEAQHK;ATLELLK;HFIQGGSFGNREEFINK;ILTPESQLKK;LIEPYVAYGYPSYSTIR;LSNPSGGWGVPR;NAAYQKEYETAER;QANNFLWPFK;QRVPLSDNAIIEANLGK;TAEQVAAER;VPLSDNAIIEANLGK;YGILSIDDLIHEIITVGPHFK	11	12	0	0	2	11	12	0	0	2	50.8	59.4	0	0	13.9	10	10	0	0	0	+	7.24849	8.48021	0	44.53	65	27.638	4.93883	7.21628	23.3023	23.3905	23.4143	23.4974	23.3348	23.4179	15.6414	16.5419	16.275	18.3717	15.9386	17.8873	16.0422	15.4274	15.3382
Color [DarkGray]	1	4	P38199	P38199	Heterogeneous nuclear rnp K-like protein 2	HEK2	HEK2_YEAST Heterogeneous nuclear rnp K-like protein 2 OS=Saccharomyces cerevisiae (strain ATCC 204508 / S288c) OX=559292 GN=HEK2 PE=1 SV=1	DLQQLEDIGYVR;KLEAAEGDATVVTER;LIVANSHISSIIGK;NLNTEIEKR;SDSASFLEEKEEPQENHDNKEEQS;SSGEPTSPSTSSNTR	5	0	0	0	0	5	0	0	0	0	17.1	0	0	0	0	6	0	0	0	0	+	6.54411	8.02395	0	24.025	21	41.682	4.21667	7.19746	23.5947	23.5908	23.6561	15.5069	16.1793	16.7325	15.6176	16.9566	16.675	15.7429	15.6517	17.2005	16.7587	16.3876	15.1416
Color [DarkGray]	1	4	P0CX48;P0CX47	P0CX48;P0CX47	40S ribosomal protein S11-B;40S ribosomal protein S11-A	RPS11B;RPS11A	RS11B_YEAST 40S ribosomal protein S11-B OS=Saccharomyces cerevisiae (strain ATCC 204508 / S288c) OX=559292 GN=RPS11B PE=1 SV=1;RS11A_YEAST 40S ribosomal protein S11-A OS=Saccharomyces cerevisiae (strain ATCC 204508 / S288c) OX=559292 GN=RPS11A PE=1 SV=1	AFQKQPHIFNNPK;AYLHYIPK;CPFTGLVSIR;ILTGTVVSTK;NVPVHVSPAFR;STELTVQSER;TAIEGSYIDKK;VQVGDIVTVGQCRPISK	8	6	0	0	5	8	6	0	0	5	57.7	42.9	0	0	32.1	8	6	0	0	0	+	7.16844	8.29427	0	8.8171	39	17.749	3.88417	7.03094	23.3395	23.4032	23.32	22.734	22.8411	22.0419	15.9738	15.7175	17.2785	19.4723	19.4189	19.5955	15.7854	15.6714	17.589
Color [DarkGray]	1	4	P39936	P39936	Eukaryotic initiation factor 4F subunit p130	TIF4632	IF4F2_YEAST Eukaryotic initiation factor 4F subunit p130 OS=Saccharomyces cerevisiae (strain ATCC 204508 / S288c) OX=559292 GN=TIF4632 PE=1 SV=1	AAEKAEEQAPKEEIAPLVPSANR;AQPISDIYEFAYPENVERPDIK;KVEEVSQAPR;SVTFNEPENESSSQDVDELVKDDDTTEISDTTGGK;TTKIEITTK	3	0	0	0	0	3	0	0	0	0	7.3	0	0	0	0	5	0	0	0	0	+	5.42988	7.58578	0	21.421	12	103.9	4.87732	7.02043	23.2376	22.796	23.0483	16.229	16.1463	16.6724	16.4694	15.6689	15.8823	15.8953	16.8598	15.5662	16.1424	14.8409	16.741
Color [DarkGray]	1	4	P05755	P05755	40S ribosomal protein S9-B	RPS9B	RS9B_YEAST 40S ribosomal protein S9-B OS=Saccharomyces cerevisiae (strain ATCC 204508 / S288c) OX=559292 GN=RPS9B PE=1 SV=4	HIDFAPTSPFGGARPGR;ISFQLSK;KAEASGEAAEEAEDEE;LDSEKHIDFAPTSPFGGARPGR;LFEGNALIR;QIVNIPSFMVR;VGVLSEDKK	6	5	0	0	0	1	1	0	0	0	34.4	26.7	0	0	0	4	4	0	0	0	+	7.08952	8.16385	0	85.127	24	22.298	3.39521	6.86308	23.8615	24.0109	23.963	22.2868	22.219	22.4048	16.0715	16.9408	18.2339	15.6352	20.1051	16.7697	16.4614	15.8594	15.7768
Color [DarkGray]	1	4	P10664;P49626	P10664;P49626	60S ribosomal protein L4-A;60S ribosomal protein L4-B	RPL4A;RPL4B	RL4A_YEAST 60S ribosomal protein L4-A OS=Saccharomyces cerevisiae (strain ATCC 204508 / S288c) OX=559292 GN=RPL4A PE=1 SV=4;RL4B_YEAST 60S ribosomal protein L4-B OS=Saccharomyces cerevisiae (strain ATCC 204508 / S288c) OX=559292 GN=RPL4B PE=1 SV=2	AGHQTSAESWGTGR;AVGAHSDLLK;IINSSEIQSAIRPAGQATQK;IPEIPLVVSTDLESIQK;LDQVWGSETVASSK;NVPGVETANVASLNLLQLAPGAHLGR;RGPLVVYAEDNGIVK;SRPQVTVHSLTGEATANALPLPAVFSAPIRPDIVHTVFTSVNK;TGTKPAAVFTETLKHD;TKEAVAALK;VEKIPEIPLVVSTDLESIQK;VGYTLPSHIISTSDVTR	7	9	2	0	2	7	9	2	0	2	32	39.2	11.9	0	11.9	7	13	0	0	3	+	7.03495	8.76024	0	157.03	71	39.092	5.48872	6.76483	23.1861	23.5796	23.3506	24.3873	24.7099	24.5418	16.3194	16.7504	16.7519	18.7233	17.6176	18.6469	17.4296	15.7209	17.2486
Color [DarkGray]	1	4	P50094	P50094	Inosine-5-monophosphate dehydrogenase 4	IMD4	IMDH4_YEAST Inosine-5-monophosphate dehydrogenase 4 OS=Saccharomyces cerevisiae (strain ATCC 204508 / S288c) OX=559292 GN=IMD4 PE=1 SV=1	DGLSVQELMDSTTR;DIQFLEDDSLVVSEVMTK;EQAANLIAAGADGLR;ETFPDLEIIAGNVATR;FGFSGFPVTEDGK;GGLTYNDFLVLPGLVNFPSSAVSLQTK;GITLKEGNEILK;GMGSIDAMQK;LLIVDDNGNLVSMLSR;LVGLVTSR;MFENGFINSPIVISPTTTVGEVK;NQNYPLASK;QLLCGAAIGTIEADKER;TASAQLEGGVHNLHSYEKR;WIKETFPDLEIIAGNVATR;YFSESDSVLVAQGVSGAVVDK;YFSESDSVLVAQGVSGAVVDKGSIK;YFSESDSVLVAQGVSGAVVDKGSIKK	7	0	2	0	0	7	0	2	0	0	45	2.9	18.1	2.9	2.9	7	0	1	0	0	+	6.46987	7.95758	0	34.303	27	56.393	3.73294	6.73483	23.3894	22.9772	23.6106	17.3272	18.1547	16.5163	17.2419	15.6751	16.8558	16.4242	16.4752	16.3228	17.8989	18.827	19.0264
Color [DarkGray]	1	4	P0CX36;P0CX35	P0CX36;P0CX35	40S ribosomal protein S4-B;40S ribosomal protein S4-A	RPS4B;RPS4A	RS4B_YEAST 40S ribosomal protein S4-B OS=Saccharomyces cerevisiae (strain ATCC 204508 / S288c) OX=559292 GN=RPS4B PE=1 SV=1;RS4A_YEAST 40S ribosomal protein S4-A OS=Saccharomyces cerevisiae (strain ATCC 204508 / S288c) OX=559292 GN=RPS4A PE=1 SV=1	ESLPLIVFLR;GVPYVVTHDGR;HDGGFDLVHIKDSLDNTFVTR;ITDEEASYK;ITDFIKFDAGK;KVQLGKK;LAAPHHWLLDK;LNNVFVIGEQGKPYISLPK;LRESLPLIVFLR;LSGCYAPR;LSIAEERDR;TDTTYPAGFMDVITLDATNENFR;VRTDTTYPAGFMDVITLDATNENFR	10	10	1	0	6	10	10	1	0	6	47.1	44.8	8	0	31	6	6	0	0	3	+	6.77061	8.21943	0	14.59	55	29.41	5.25233	6.70308	23.182	23.094	23.189	21.4236	21.6787	21.608	16.1425	16.3701	16.8432	20.088	19.4314	20.0481	17.0465	16.0559	16.801
Color [DarkGray]	1	4	P50095;P38697	P50095;P38697	Inosine-5-monophosphate dehydrogenase 3;Inosine-5-monophosphate dehydrogenase 2	IMD3;IMD2	IMDH3_YEAST Inosine-5-monophosphate dehydrogenase 3 OS=Saccharomyces cerevisiae (strain ATCC 204508 / S288c) OX=559292 GN=IMD3 PE=1 SV=1;IMDH2_YEAST Inosine-5-monophosphate dehydrogenase 2 OS=Saccharomyces cerevisiae (strain ATCC 204508 / S288c) OX=55929	ALALGSSTVMMGGMLAGTTESPGEYFYQDGKR;DIQFVEDNSLLVQDVMTK;EQAANLIAAGADGLR;ETFPDLEIIAGNVATR;FGFSGFPVTEDGK;FGFSGFPVTEDGKR;FIPYLYNGLQHSCQDIGYK;GGLTYNDFLVLPGLVDFPSSEVSLQTK;GMGSIDAMQK;LDGLSVQELMDSK;LLIVDDNGNLVSMLSR;NPVTGAQGITLSEGNEILK;NQNYPLASK;QLLCGAAIGTIDADKER;SLTLLKENVQSGK;TASAQLEGGVHNLHSYEKR;VKNYENGFINNPIVISPTTTVGEAK;WIKETFPDLEIIAGNVATR;YFSESDSVLVAQGVSGAVVDK;YFSESDSVLVAQGVSGAVVDKGSIK;YFSESDSVLVAQGVSGAVVDKGSIKK	20	1	6	2	1	10	0	2	1	0	57.6	2.9	15.3	6.1	2.9	31	1	1	1	1	+	7.12408	8.65404	0	80.357	113	56.584	4.99054	6.56696	24.813	25.0016	24.9156	18.5116	18.5864	18.2681	18.0928	18.131	18.8054	17.6629	17.1758	17.9012	18.8522	18.968	19.1293
Color [DarkGray]	1	4	P14126	P14126	60S ribosomal protein L3	RPL3	RL3_YEAST 60S ribosomal protein L3 OS=Saccharomyces cerevisiae (strain ATCC 204508 / S288c) OX=559292 GN=RPL3 PE=1 SV=4	AHLAEIQLNGGSISEK;GHGFEGVTHR;HAFMGTLK;HGHLGFLPR;KALEEVSLK;KSLYTNTSR;SKPVALTSFLGYK;SLTTVWAEHLSDEVK;SLYTNTSR;TITPMGGFVHYGEIKNDFIMVK;TVAVDSVFEQNEMIDAIAVTK;VGKGDDEANGATSFDR;VLVHTQIR;YAQDGAGIER	10	14	0	0	1	10	14	0	0	1	32.8	42.9	0	0	2.3	9	15	0	0	0	+	7.24388	8.59209	0	26.67	62	43.757	3.51342	6.45354	23.0207	22.7983	23.5731	24.4017	23.4718	24.2686	15.6733	17.1764	17.1818	16.6919	16.6907	17.6701	15.6241	16.326	17.5587
Color [DarkGray]	1	4	Q12159	Q12159	RNA annealing protein YRA1	YRA1	YRA1_YEAST RNA annealing protein YRA1 OS=Saccharomyces cerevisiae (strain ATCC 204508 / S288c) OX=559292 GN=YRA1 PE=1 SV=2	APPNAVAR;EFFASQVGGVQR;EVKVNVEGLPR;FNGSPIDGGR;GGNAPRPVK;GQSTGMANITFK;SLEDLDKEMADYFEK;SLEDLDKEMADYFEKK;VLLSYNER;VNVEGLPR	10	6	4	3	5	10	6	4	3	5	38.1	25.2	19.5	14.2	24.8	10	7	0	0	3	+	7.43348	8.59067	0	26.376	63	24.955	3.59624	6.42253	24.7352	24.6816	24.2153	23.5626	23.2455	23.4676	18.4549	17.1444	18.7653	21.222	21.1287	19.8597	18.3801	18.0097	17.6175
Color [DarkGray]	1	4	P33322	P33322	H/ACA ribonucleoprotein complex subunit 4	CBF5	CBF5_YEAST H/ACA ribonucleoprotein complex subunit CBF5 OS=Saccharomyces cerevisiae (strain ATCC 204508 / S288c) OX=559292 GN=CBF5 PE=1 SV=1	DSAVNAVCYGAK;EYVPLDNAEQSTSSSQETK;EYVPLDNAEQSTSSSQETKETEEEPK;EYVPLDNAEQSTSSSQETKETEEEPKK;GEAIAVAIAQMSTVDLASCDHGVVASVK;IVVKDSAVNAVCYGAK;LHDALKDEKDLGR;NLGVFWASCEAGTYMR;SGALSENDNMVTLHDVMDAQWVYDNTR;SGALSENDNMVTLHDVMDAQWVYDNTRDESYLR;SGHYTPIPAGSSPLKR;SIIQPLETLLVGYK;SIIQPLETLLVGYKR;SKEDFVIKPEAAGASTDTSEWPLLLK;SLENLTGALFQRPPLISAVK;SQQGAGKEYVCIVR;SYISSGVINLDKPSNPSSHEVVAWIK;SYISSGVINLDKPSNPSSHEVVAWIKR;TGHSGTLDPK;TIYESNLIEFDNKR;VNENTPEQWKK;WGLGPVAQK;YEEGIELYDEIVLITTK	15	23	0	0	8	15	23	0	0	8	38.7	64.6	0	0	27.1	9	38	0	0	7	+	7.01515	8.9858	0	277.44	179	54.704	4.64091	6.26118	22.6356	22.9432	22.9096	24.6406	24.6315	24.5057	16.0486	16.8271	16.8293	21.0976	20.3304	21.1503	15.4658	15.5952	15.5086
Color [DarkGray]	1	4	P0CX50;P0CX49	P0CX50;P0CX49	60S ribosomal protein L18-B;60S ribosomal protein L18-A	RPL18B;RPL18A	RL18B_YEAST 60S ribosomal protein L18-B OS=Saccharomyces cerevisiae (strain ATCC 204508 / S288c) OX=559292 GN=RPL18B PE=1 SV=1;RL18A_YEAST 60S ribosomal protein L18-A OS=Saccharomyces cerevisiae (strain ATCC 204508 / S288c) OX=559292 GN=RPL18A PE=1 SV=1	AGGECITLDQLAVR;ALKQEGAANK;GQNTLILR;HFGMGPHK	2	2	0	1	2	2	2	0	1	2	12.9	12.9	0	7.5	12.9	2	2	0	0	0	+	6.96025	8.00165	0	16.482	13	20.563	3.97287	6.18987	23.021	22.2928	23.0876	23.6766	23.3014	23.7277	17.2395	16.2975	16.2948	18.3272	16.1472	18.1209	15.6903	16.8683	16.0297
Color [DarkGray]	1	4	P26785	P26785	60S ribosomal protein L16-B	RPL16B	RL16B_YEAST 60S ribosomal protein L16-B OS=Saccharomyces cerevisiae (strain ATCC 204508 / S288c) OX=559292 GN=RPL16B PE=1 SV=3	AEALNISGEFFR;KVSSASAAASESDVAK;LSTSVGWKYEDVVAK;QLASFGY;SQPVVVIDAKDHLLGR;VSSASAAASESDVAK;VVVPQALR	7	7	0	0	2	5	5	0	0	2	37.4	37.4	0	0	14.1	4	3	0	0	2	+	6.9693	8.14492	0	61.82	27	22.249	3.20102	6.13589	22.7608	22.0414	22.7132	22.0678	22.5593	22.6035	15.2403	16.6511	17.2163	17.0693	20.2269	19.4914	15.8305	16.1746	16.4211
Color [DarkGray]	1	4	P0CX44;P0CX43	P0CX44;P0CX43	60S ribosomal protein L1-B;60S ribosomal protein L1-A	RPL1B;RPL1A	RL1B_YEAST 60S ribosomal protein L1-B OS=Saccharomyces cerevisiae (strain ATCC 204508 / S288c) OX=559292 GN=RPL1B PE=1 SV=1;RL1A_YEAST 60S ribosomal protein L1-A OS=Saccharomyces cerevisiae (strain ATCC 204508 / S288c) OX=559292 GN=RPL1A PE=1 SV=1	AGKFPTPVSHNDDLYGK;AGKFPTPVSHNDDLYGKVTDVR;EHVKELLK;FPTPVSHNDDLYGK;FPTPVSHNDDLYGKVTDVR;KYNAFIASEVLIK;NFLETVELQVGLK;NWQNVGSLVVK;SCGVDAMSVDDLKK;YNAFIASEVLIK	8	8	0	0	1	8	8	0	0	1	36.9	35	0	0	6	5	8	0	0	0	+	7.06993	8.24697	0	32.262	42	24.485	4.59513	6.03522	22.9396	22.9257	22.9564	22.9238	22.3544	22.927	17.0757	17.2722	16.3681	15.9582	15.6292	16.7513	16.8098	17.2548	15.6362
Color [DarkGray]	1	4	P40212	P40212	60S ribosomal protein L13-B	RPL13B	RL13B_YEAST 60S ribosomal protein L13-B OS=Saccharomyces cerevisiae (strain ATCC 204508 / S288c) OX=559292 GN=RPL13B PE=1 SV=1	AAGLTAAYAR;APEAEQVLSAAATFPIAQPATDVEAR;AVQDNGESAFR;DGKAPEAEQVLSAAATFPIAQPATDVEAR;NQEIFDANVQR;TIGIAVDHR;TIGIAVDHRR;VKVHFDQAGKK	7	8	0	0	2	1	1	0	0	0	40.7	41.2	0	0	11.1	5	7	0	0	0	+	7.17863	8.38072	0	23.224	43	22.525	4.62817	6.02466	22.6997	22.8294	22.8795	23.5571	23.4368	23.6374	16.8994	16.2732	17.162	18.9188	17.4574	17.3902	15.9025	15.6907	15.197
Color [DarkGray]	1	4	P27476	P27476	Nuclear localization sequence-binding protein	NSR1	NSR1_YEAST Nuclear localization sequence-binding protein OS=Saccharomyces cerevisiae (strain ATCC 204508 / S288c) OX=559292 GN=NSR1 PE=1 SV=1	EIDGRPINCDMSTSKPAGNNDR;GFGYVQFSNMEDAKK;IPTHPETEQPK;KEFEHIGGVIGAR;NEETEEPATIFVGR;SEDAEEEEDEESSNKK	3	4	1	0	0	3	4	1	0	0	9.7	15.5	2.7	0	0	3	3	0	0	0	+	6.20504	7.79376	0	38.021	25	44.535	3.91495	5.93422	21.9706	22.5945	22.5576	20.9341	21.368	21.5219	15.9558	16.2527	17.1116	16.3148	16.229	18.4596	19.0234	18.4818	17.221
Color [DarkGray]	1	4	P31111	P31111	Synaptonemal complex protein ZIP1	ZIP1	ZIP1_YEAST Synaptonemal complex protein ZIP1 OS=Saccharomyces cerevisiae (strain ATCC 204508 / S288c) OX=559292 GN=ZIP1 PE=1 SV=2	AEIVQSNEYEER;AHELELEEQNR;ALVSENDTLK;APLHTSINNSSTSSNDVLLEAFTNTQR;ELDDCSGQLSEEK;ESHGDPNDSETTLKDSK;ETGVEESLSDVK;ETSKFNDEFDLSSSSNDDLELTNPSPIQIKPVR;ICSNLKQELQK;KTTSTDQYNR;LLLVEDEDQSLK;LNVEVVQLK;NENLSNELKK;QDITAEKLELQDNLESLEEVTK;QQYEDIKENLEQK;SCLETLQER;SEKQDITAEKLELQDNLESLEEVTK;TSIENLNK;TSTEQELITSMSLSQR	16	1	1	0	0	16	1	1	0	0	24.6	1	1.1	0	0	9	1	0	0	0	+	6.07668	7.99143	0	52.688	46	100.03	3.59473	5.83921	22.6311	22.2622	22.6238	15.8907	16.8548	15.8688	15.7528	17.2237	17.0229	17.0746	16.9957	16.6172	19.7573	18.0574	19.591
Color [DarkGray]	1	4	P54780;P05748	P54780;P05748	60S ribosomal protein L15-B;60S ribosomal protein L15-A	RPL15B;RPL15A	RL15B_YEAST 60S ribosomal protein L15-B OS=Saccharomyces cerevisiae (strain ATCC 204508 / S288c) OX=559292 GN=RPL15B PE=1 SV=2;RL15A_YEAST 60S ribosomal protein L15-A OS=Saccharomyces cerevisiae (strain ATCC 204508 / S288c) OX=559292 GN=RPL15A PE=1 SV=3	AKQGFVIYR;GATYGKPTNQGVNELK;VLNSYWVNQDSTYK;YFEVILVDPQHK;YNWICNPVHK	4	5	0	0	0	4	5	0	0	0	25	29.9	0	0	0	6	8	0	0	0	+	7.10438	8.31385	0	51.144	40	24.422	3.57494	5.7309	21.6981	22.5267	22.6778	23.6204	23.6259	23.5042	16.0539	16.3885	17.2675	15.071	16.8845	17.4492	15.2119	16.6766	14.8029
Color [DarkGray]	1	4	P0CX40;P0CX39	P0CX40;P0CX39	40S ribosomal protein S8-B;40S ribosomal protein S8-A	RPS8B;RPS8A	RS8B_YEAST 40S ribosomal protein S8-B OS=Saccharomyces cerevisiae (strain ATCC 204508 / S288c) OX=559292 GN=RPS8B PE=1 SV=1;RS8A_YEAST 40S ribosomal protein S8-A OS=Saccharomyces cerevisiae (strain ATCC 204508 / S288c) OX=559292 GN=RPS8A PE=1 SV=1	AAIVQIDATPFR;CDGYILEGEELAFYLR;CDGYILEGEELAFYLRR;IAGVVYHPSNNELVR;IESSVESQFSAGR;IETGNFSWASEGISK;IETGNFSWASEGISKK;LYACISSRPGQSGR;QWFEAHYGQTLGK	5	8	0	0	1	5	8	0	0	1	35	49.5	0	0	6	4	10	0	0	0	+	7.06543	8.25416	0	47.321	42	22.489	3.99332	5.59649	22.8318	22.6983	22.8536	23.2647	23.3058	23.3253	17.4605	17.6442	16.4897	16.9025	16.6138	15.6988	17.2006	15.9308	15.6773
Color [DarkGray]	1	4	P0CX46;P0CX45	P0CX46;P0CX45	60S ribosomal protein L2-B;60S ribosomal protein L2-A	RPL2B;RPL2A	RL2B_YEAST 60S ribosomal protein L2-B OS=Saccharomyces cerevisiae (strain ATCC 204508 / S288c) OX=559292 GN=RPL2B PE=1 SV=1;RL2A_YEAST 60S ribosomal protein L2-A OS=Saccharomyces cerevisiae (strain ATCC 204508 / S288c) OX=559292 GN=RPL2A PE=1 SV=1	ASGNYVIIIGHNPDENK;ASLNVGNVLPLGSVPEGTIVSNVEEKPGDR;GAGSIFTSHTR;GVAMNPVDHPHGGGNHQHIGK;KASLNVGNVLPLGSVPEGTIVSNVEEKPGDR;KGAGSIFTSHTR	6	5	1	0	1	6	5	1	0	1	31.9	25.2	4.3	0	12.2	7	2	0	0	0	+	6.19265	7.92184	0	26.513	23	27.408	2.39777	5.52778	23.8965	21.8039	23.0615	21.1991	21.4211	20.9245	16.0674	18.4573	17.6539	18.8833	18.6077	15.8189	17.8552	18.3542	16.1396
Color [DarkGray]	1	4	P17076	P17076	60S ribosomal protein L8-A	RPL8A	RL8A_YEAST 60S ribosomal protein L8-A OS=Saccharomyces cerevisiae (strain ATCC 204508 / S288c) OX=559292 GN=RPL8A PE=1 SV=4	AEDEAALAK;LGTLVNQK;LKVPPTIAQFQYTLDR;LVLIANDVDPIELVVFLPALCK;LVSTIDANFADKYDEVK;LVSTIDANFADKYDEVKK;NFGIGQAVQPK;NPLTHSTPK;TSAVAALTEVR;TSAVAALTEVRAEDEAALAK;YGLNHVVALIENK;YGLNHVVALIENKK;YRPETAAEK	5	12	0	0	0	0	1	0	0	0	22.3	49.6	0	0	0	6	12	0	0	0	+	7.06179	8.48204	0	34.409	54	28.124	2.88937	5.40965	23.0062	22.8663	22.8408	23.6388	23.4952	23.7437	16.5349	18.7836	17.1658	15.8086	16.1532	17.9941	16.709	16.7687	16.8518
Color [DarkGray]	1	4	P07260	P07260	Eukaryotic translation initiation factor 4E	CDC33	IF4E_YEAST Eukaryotic translation initiation factor 4E OS=Saccharomyces cerevisiae (strain ATCC 204508 / S288c) OX=559292 GN=CDC33 PE=1 SV=1	FEENVSVDDTTATPK;GADIDELWLR;GKGADIDELWLR;KFEENVSVDDTTATPK;NDVRPEWEDEANAK;SEDKEPLLR;TVLSDSAHFDVK	5	1	3	1	2	5	1	3	1	2	23	4.7	17.4	4.2	8.9	2	0	0	0	0	+	6.61102	7.86037	0	47.738	24	24.254	3.6783	5.35825	22.2815	23.43	23.5725	16.6958	17.1583	17.2286	17.675	17.642	17.8923	18.4547	18.3427	18.7094	18.3671	18.2877	15.8916
Color [DarkGray]	1	4	P0CX30;P0CX29	P0CX30;P0CX29	40S ribosomal protein S23-B;40S ribosomal protein S23-A	RPS23B;RPS23A	RS23B_YEAST 40S ribosomal protein S23-B OS=Saccharomyces cerevisiae (strain ATCC 204508 / S288c) OX=559292 GN=RPS23B PE=1 SV=1;RS23A_YEAST 40S ribosomal protein S23-A OS=Saccharomyces cerevisiae (strain ATCC 204508 / S288c) OX=559292 GN=RPS23A PE=1 SV=1	SSPFGGSSHAK;VSGVSLLALWK;VTAFVPNDGCLNFVDENDEVLLAGFGR	1	3	0	0	0	1	3	0	0	0	7.6	33.8	0	0	0	0	5	0	0	0	+	6.85014	7.69524	0	8.4659	17	16.038	3.24408	5.3448	22.2117	22.0403	22.0484	23.1222	23.2308	23.0458	16.2671	16.1777	17.8211	16.865	16.7842	17.4729	15.9883	15.7309	15.8493
Color [DarkGray]	1	4	P15424	P15424	ATP-dependent RNA helicase MSS116, mitochondrial	MSS116	MS116_YEAST ATP-dependent RNA helicase MSS116, mitochondrial OS=Saccharomyces cerevisiae (strain ATCC 204508 / S288c) OX=559292 GN=MSS116 PE=1 SV=1	AIIFAPTVK;DESGILVCTDVGAR;DLPILEFHGK;ECLFLDTVDKNEPEAHER;EGSSVLFICKDELPFVR;ELEDAKNIVIAK;EVTLDSLLEEGVLDKEIHK;FANSIFAAVEHIK;FANSIFAAVEHIKK;FKKDESGILVCTDVGAR;FTSFLCSILK;IDQSVVISEK;ILPEIASTYGVLLNDPQLK;LIDVLEK;MEFPGLTPVQQK;SEVLEAVTEEPEDISDIVISLISSYR;TIKPILSSEDHDVIAR;TLLFSATLDDKVQK	10	10	0	0	1	10	10	0	0	1	18.5	22.9	0	0	1.8	6	6	0	0	0	+	6.04191	7.86432	0	24.21	43	76.268	4.91656	5.33209	22.2075	21.9461	22.0992	21.0666	21.2047	21.1859	17.1255	16.5656	16.5654	19.777	15.718	16.928	17.5646	16.6346	15.3708
Color [DarkGray]	1	4	Q02207	Q02207	Peroxisomal hydratase-dehydrogenase-epimerase;2-enoyl-CoA hydratase;(3R)-3-hydroxyacyl-CoA dehydrogenase	FOX2	FOX2_YEAST Peroxisomal hydratase-dehydrogenase-epimerase OS=Saccharomyces cerevisiae (strain ATCC 204508 / S288c) OX=559292 GN=FOX2 PE=2 SV=1	AADLVVDEIKK;AGGIAVANYDSVNENGEK;ELSNHFDASQVSPLVVLLASEELQK;IINTASPAGLFGNFGQANYSAAK;LSGDFNPLHIDPTLAK;LYGEGTAIPDSHDVVTEAPLIIQTAISK;NTINPSSTEESSMATLQAVQK;NVIVLDNAAVK;QGSVVVFQTIDTTR;SGFIINTTSTSGIYGNFGQANYAAAK;TLAKPLQVLDKNGK;TQHPYQLSDYNDLITK;VDILVNNAGILR;VPDFEAEISTNKDQAALYR;VVVITGAGGGLGK;VVVNDLGGTLGGSGHNSK;VVVVTGAGGGLGK;VYALAYASR;YNINVNSIAPLAR	14	3	0	1	1	14	3	0	1	1	26.2	4.6	0	1.2	1.6	10	0	0	0	1	+	6.01191	8.01026	0	95.703	46	98.702	3.73132	5.29376	22.4652	22.9498	22.9862	16.4253	17.8095	17.9429	16.7855	17.825	17.9095	17.7428	17.2856	18.1909	15.3285	16.441	16.6064
Color [DarkGray]	1	4	P32495	P32495	H/ACA ribonucleoprotein complex subunit 2	NHP2	NHP2_YEAST H/ACA ribonucleoprotein complex subunit NHP2 OS=Saccharomyces cerevisiae (strain ATCC 204508 / S288c) OX=559292 GN=NHP2 PE=1 SV=2	GLVVIAGDISPADVISHIPVLCEDHSVPYIFIPSK;MPAVLPFAKPLASK;NKEEEYKESFNEVVK;QDLGAAGATK;RPTSVVFIVPGSNK;TVDNYEAR	3	6	0	0	2	3	6	0	0	2	27.6	61.5	0	0	18.6	3	9	0	0	0	+	7.33187	8.32858	0	97.525	33	17.122	4.63875	5.27261	22.1363	21.9443	21.815	23.7215	23.3701	23.7438	16.9916	16.8097	16.2765	19.6833	19.9486	18.9199	16.1246	15.5393	16.736
Color [DarkGray]	1	4	P0CX83;P0CX82	P0CX83;P0CX82	60S ribosomal protein L19-B;60S ribosomal protein L19-A	RPL19B;RPL19A	RL19B_YEAST 60S ribosomal protein L19-B OS=Saccharomyces cerevisiae (strain ATCC 204508 / S288c) OX=559292 GN=RPL19B PE=1 SV=1;RL19A_YEAST 60S ribosomal protein L19-A OS=Saccharomyces cerevisiae (strain ATCC 204508 / S288c) OX=559292 GN=RPL19A PE=1 SV=1	ALNEEAEAR;ALVEHIIQAK;HLYHVLYK;IDKHLYHVLYK;KAVTVHSK;KVWLDPNETSEIAQANSR;LAASVVGVGK;LAASVVGVGKR;LPSQVVWIR;VWLDPNETSEIAQANSR	6	9	0	0	1	6	9	0	0	1	25.9	35.4	0	0	4.8	5	9	0	0	0	+	7.14656	8.11949	0	100.71	50	21.704	5.22131	5.25423	21.5987	21.7733	22.109	23.0741	22.9781	20.9147	16.4272	16.6453	16.6458	16.9489	17.1046	17.613	16.0414	15.7613	16.2505
Color [DarkGray]	1	4	P14120	P14120	60S ribosomal protein L30	RPL30	RL30_YEAST 60S ribosomal protein L30 OS=Saccharomyces cerevisiae (strain ATCC 204508 / S288c) OX=559292 GN=RPL30 PE=1 SV=3	KSELEYYAMLSK;TKVYYFQGGNNELGTAVGK;VGVVSILEAGDSDILTTLA;VYYFQGGNNELGTAVGK	3	4	1	0	1	3	4	1	0	1	45.7	47.6	18.1	0	18.1	3	3	0	0	0	+	6.96988	7.77679	0	121.75	21	11.415	2.84403	5.07498	21.71	21.7868	21.3737	21.262	22.2975	21.0064	17.8187	15.9166	15.9104	18.9868	19.2312	19.4072	18.2469	18.6122	18.1632
Color [DarkGray]	1	4	P30771	P30771	ATP-dependent helicase NAM7	NAM7	NAM7_YEAST ATP-dependent helicase NAM7 OS=Saccharomyces cerevisiae (strain ATCC 204508 / S288c) OX=559292 GN=NAM7 PE=1 SV=1	ILVCAPSNVAVDHLAAK;KTEAEILNK;LKDEVGELSASDTKR;QVILVGDHQQLGPVILER;SREDVESSVSNLALHNLVGR;YQDAYEYQR	4	0	1	0	0	4	0	1	0	0	5.3	0	1.9	0	0	2	0	0	0	0	+	5.06956	7.34526	0	8.5653	14	109.43	3.43092	4.98137	20.1421	21.3965	21.3694	15.1627	16.4945	16.7188	15.6671	16.0472	16.2496	16.9096	16.8291	17.4879	16.5057	17.282	16.4111
Color [DarkGray]	1	4	P39939;P39938	P39939;P39938	40S ribosomal protein S26-B;40S ribosomal protein S26-A	RPS26B;RPS26A	RS26B_YEAST 40S ribosomal protein S26-B OS=Saccharomyces cerevisiae (strain ATCC 204508 / S288c) OX=559292 GN=RPS26B PE=1 SV=1;RS26A_YEAST 40S ribosomal protein S26-A OS=Saccharomyces cerevisiae (strain ATCC 204508 / S288c) OX=559292 GN=RPS26A PE=1 SV=1	DLSEASVYPEYALPK;NIVEAAAVR	2	2	0	0	0	2	2	0	0	0	20.2	20.2	0	0	0	1	1	0	0	0	+	6.81124	7.4133	0	7.8964	7	13.447	3.26466	4.79073	20.9073	20.8689	20.9326	21.417	21.0302	21.4147	15.2226	16.8438	16.2703	17.7512	18.3447	17.0775	15.1568	15.2882	16.4989
Color [DarkGray]	1	4	P12695	P12695	Dihydrolipoyllysine-residue acetyltransferase component of pyruvate dehydrogenase complex, mitochondrial	LAT1	ODP2_YEAST Dihydrolipoyllysine-residue acetyltransferase component of pyruvate dehydrogenase complex, mitochondrial OS=Saccharomyces cerevisiae (strain ATCC 204508 / S288c) OX=559292 GN=LAT1 PE=1 SV=1	GLSQISNEIKELVK	1	1	1	0	0	1	1	1	0	0	2.9	2.9	2.9	0	0	0	0	1	0	0	+	6.06871	7.43045	0.003413	1.9011	6	51.817	4.2599	4.74232	21.3426	21.0733	20.938	21.5275	21.1656	21.6721	16.8431	16.144	16.1399	16.2339	16.0721	16.1359	20.6601	20.9387	20.8642
Color [DarkGray]	1	4	Q03735	Q03735	RNA-binding protein NAB6	NAB6	NAB6_YEAST RNA-binding protein NAB6 OS=Saccharomyces cerevisiae (strain ATCC 204508 / S288c) OX=559292 GN=NAB6 PE=1 SV=1	DYQTPTIEEHSTHLSNVK;LQGVELDGTYLEINYR;NVTHNNNKGCDTR;VLPNPITQSLEQNFNVSAK	1	2	0	0	3	1	2	0	0	3	1.1	2.7	0	0	4.1	0	1	0	0	2	+	4.95274	7.39347	0	6.9531	16	126.14	4.18656	4.67375	20.5632	20.4568	21.1821	20.4606	20.8558	20.973	15.9476	15.8815	16.3518	20.7997	20.8221	20.7582	16.9097	16.2468	18.4888
Color [DarkGray]	1	4	P24000;P04449	P24000;P04449	60S ribosomal protein L24-B;60S ribosomal protein L24-A	RPL24B;RPL24A	RL24B_YEAST 60S ribosomal protein L24-B OS=Saccharomyces cerevisiae (strain ATCC 204508 / S288c) OX=559292 GN=RPL24B PE=1 SV=1;RL24A_YEAST 60S ribosomal protein L24-A OS=Saccharomyces cerevisiae (strain ATCC 204508 / S288c) OX=559292 GN=RPL24A PE=1 SV=1	AQRPITGASLDLIK	1	1	0	0	0	1	1	0	0	0	9	9	0	0	0	2	1	0	0	0	+	6.78341	7.48237	0	7.7019	8	17.547	4.21636	4.6485	21.6798	21.9594	21.6452	22.8801	22.4708	22.3688	17.4142	16.6295	17.2952	17.0378	16.2935	17.5331	16.1343	16.2004	17.1462
Color [DarkGray]	1	4	P0C2H7;P0C2H6	P0C2H7;P0C2H6	60S ribosomal protein L27-B;60S ribosomal protein L27-A	RPL27B;RPL27A	RL27B_YEAST 60S ribosomal protein L27-B OS=Saccharomyces cerevisiae (strain ATCC 204508 / S288c) OX=559292 GN=RPL27B PE=1 SV=1;RL27A_YEAST 60S ribosomal protein L27-A OS=Saccharomyces cerevisiae (strain ATCC 204508 / S288c) OX=559292 GN=RPL27A PE=1 SV=1	SHPFGHALVAGIER;SVVSTETFEQPSQR;SVVSTETFEQPSQREEAK;SVVSTETFEQPSQREEAKK;VVIVKPHDEGSK;VVNYNHLLPTR;YTLDVEAFK	6	6	0	2	2	6	6	0	2	2	37.5	37.5	0	16.9	16.9	2	7	0	1	1	+	6.98852	8.04867	0	234.41	38	15.505	2.16989	4.63936	20.9444	20.6411	23.138	23.1085	20.7366	20.9542	16.5871	17.8099	16.4085	17.1462	17.4336	17.3263	15.5349	17.427	15.6463
Color [DarkGray]	1	4	P0CX54;P0CX53	P0CX54;P0CX53	60S ribosomal protein L12-B;60S ribosomal protein L12-A	RPL12B;RPL12A	RL12B_YEAST 60S ribosomal protein L12-B OS=Saccharomyces cerevisiae (strain ATCC 204508 / S288c) OX=559292 GN=RPL12B PE=1 SV=1;RL12A_YEAST 60S ribosomal protein L12-A OS=Saccharomyces cerevisiae (strain ATCC 204508 / S288c) OX=559292 GN=RPL12A PE=1 SV=1	HSGNIQLDEIIEIAR;NPHDIIEGINAGEIEIPEN;QAAASVVPSASSLVITALK;VDFKNPHDIIEGINAGEIEIPEN	2	3	1	1	2	2	3	1	1	2	20.6	23	9.1	9.1	23	2	4	1	0	1	+	6.30313	7.96793	0	14.116	21	17.822	1.58761	4.61446	21.8815	22.4818	22.0626	23.5541	23.9357	22.3493	20.1719	16.207	16.2035	20.9027	19.8202	19.2651	15.6494	20.5626	19.3519
Color [DarkGray]	1	4	P32790	P32790	Actin cytoskeleton-regulatory complex protein SLA1	SLA1	SLA1_YEAST Actin cytoskeleton-regulatory complex protein SLA1 OS=Saccharomyces cerevisiae (strain ATCC 204508 / S288c) OX=559292 GN=SLA1 PE=1 SV=1	IAVAADKLSNEDLAYVEK;SGDKVYILDDKK;VIGSDSEEPVGLVPSTYIEEAPVLK	1	0	0	0	0	1	0	0	0	0	1	0	0	0	0	0	0	0	0	0	+	4.4532	7.03571	0	3.4553	4	135.85	3.05782	4.60846	20.5336	21.0396	20.9666	15.8082	17.8941	19.8586	16.4188	16.9859	15.3096	16.0898	16.4235	16.2517	16.4456	15.8087	15.7254
Color [DarkGray]	1	4	P28007	P28007	H/ACA ribonucleoprotein complex subunit 1	GAR1	GAR1_YEAST H/ACA ribonucleoprotein complex subunit GAR1 OS=Saccharomyces cerevisiae (strain ATCC 204508 / S288c) OX=559292 GN=GAR1 PE=1 SV=1	CGDGVQATSFK;EGDKFYIAADK;EGDKFYIAADKLLPIER;FYIAADKLLPIER;IPYFNAPIYLENK;SFQQGPPDTVLEMGAFLHPCEGDIVCR;TQVGKVDEILGPLNEVFFTIK;VDEILGPLNEVFFTIK	7	8	0	0	4	7	8	0	0	4	43.4	43.4	0	0	29.8	3	11	0	0	0	+	7.01708	8.12652	0	35.542	47	21.48	6.04188	4.59359	21.499	21.4818	21.4771	23.1509	23.0433	23.1521	16.7172	17.0189	16.941	19.2839	18.9743	19.5557	16.2698	16.4941	16.1132
Color [DarkGray]	1	4	P25443	P25443	40S ribosomal protein S2	RPS2	RS2_YEAST 40S ribosomal protein S2 OS=Saccharomyces cerevisiae (strain ATCC 204508 / S288c) OX=559292 GN=RPS2 PE=1 SV=3	CGSVTVR;EFQIIDTLLPGLQDEVMNIKPVQK;GSGIVASPAVK;GSGIVASPAVKK;GYWGTNLGQPHSLATK;ITTIEEIFLHSLPVK;LLQLAGVEDVYTQSNGK;LSVIPIR	5	4	1	1	2	5	4	1	1	2	33.1	26.4	4.7	4.7	14.2	3	6	0	0	1	+	6.45063	7.86401	0	20.608	36	27.449	2.20278	4.46926	22.1615	22.569	21.179	21.2073	22.5026	22.081	18.9785	16.9026	16.6205	20.4815	20.3524	19.0997	18.3059	20.0289	18.0823
Color [DarkGray]	1	4	P03874	P03874	Cytochrome B pre-mRNA-processing protein 2	CBP2	CBP2_YEAST Cytochrome B pre-mRNA-processing protein 2 OS=Saccharomyces cerevisiae (strain ATCC 204508 / S288c) OX=559292 GN=CBP2 PE=1 SV=2	IASPLCTLNER;ILANEEGKPFYLDANSATTR;IPTDQASLINYK;IVDNIIGLLSNDEEH;NAIPEIFQTLLK	3	0	0	0	0	3	0	0	0	0	7.5	0	0	0	0	1	0	0	0	0	+	5.21059	7.07657	0	11.265	7	73.86	3.78772	4.46651	20.8722	21.4753	21.3164	16.4215	16.6425	16.624	16.4109	17.2888	16.5647	16.3142	16.9586	17.2596	16.8272	16.8855	16.123
Color [DarkGray]	1	4	P0CX32;P0CX31	P0CX32;P0CX31	40S ribosomal protein S24-B;40S ribosomal protein S24-A	RPS24B;RPS24A	RS24B_YEAST 40S ribosomal protein S24-B OS=Saccharomyces cerevisiae (strain ATCC 204508 / S288c) OX=559292 GN=RPS24B PE=1 SV=1;RS24A_YEAST 40S ribosomal protein S24-A OS=Saccharomyces cerevisiae (strain ATCC 204508 / S288c) OX=559292 GN=RPS24A PE=1 SV=1	ANVSKDELR;KQFVVDVLHPNR;YGLAEKVEK	3	3	0	1	2	3	3	0	1	2	22.2	22.2	0	6.7	15.6	2	2	0	0	1	+	6.7737	7.73502	0	4.3339	14	15.329	1.76352	4.45717	21.4065	22.0342	22.0749	21.3799	21.5748	21.6574	19.5992	16.4905	16.0543	20.6648	20.8108	21.2553	15.8617	17.9122	17.1934
Color [DarkGray]	1	4	P33442	P33442	40S ribosomal protein S1-A	RPS1A	RS3A1_YEAST 40S ribosomal protein S1-A OS=Saccharomyces cerevisiae (strain ATCC 204508 / S288c) OX=559292 GN=RPS1A PE=1 SV=2	APSTFENR;DIFPLQNIHVR;EVQGSTLAQLTSK;FDVGALMALHGEGSGEEK;HSYAQSSHIR;LIPEVINKEIENATK;LRVDEVQGK;NLLTNFHGMDFTTDKLR;VVEVCLADLQGSEDHSFR	6	8	0	1	2	1	1	0	0	0	29.8	40	0	3.9	10.6	3	7	0	0	1	+	6.43114	7.99354	0	25.766	38	28.743	1.71152	4.3843	20.8241	21.8432	22.7375	22.5679	22.1631	22.5131	18.446	15.3782	18.4278	17.9983	18.5675	18.4319	16.636	16.7838	16.7152
Color [DarkGray]	1	4	P26784	P26784	60S ribosomal protein L16-A	RPL16A	RL16A_YEAST 60S ribosomal protein L16-A OS=Saccharomyces cerevisiae (strain ATCC 204508 / S288c) OX=559292 GN=RPL16A PE=1 SV=3	AEELNISGEFFR;LSTSVGWKYEDVVAK;SVEPVVVIDGKGHLVGR;VASANATAAESDVAK;VVVPQALR	3	2	0	0	0	3	2	0	0	0	33.7	26.1	0	0	0	1	2	0	0	0	+	6.07886	7.23325	0	7.3726	11	22.201	3.8932	4.3834	21.1123	20.8164	20.8405	20.5102	20.5739	20.7861	16.6934	16.9378	15.9879	16.9254	16.9904	16.4161	16.5921	17.6071	16.0968
Color [DarkGray]	1	4	P05317	P05317	60S acidic ribosomal protein P0	RPP0	RLA0_YEAST 60S acidic ribosomal protein P0 OS=Saccharomyces cerevisiae (strain ATCC 204508 / S288c) OX=559292 GN=RPP0 PE=1 SV=2	AGAVAPEDIWVR;AVNTGMEPGK;AVNTGMEPGKTSFFQALGVPTK;GFLSDLPDFEK;GFLSDLPDFEKLLPFVK;GNVGFVFTNEPLTEIK;GTIEIVSDVK;LREYLEEYK;SLFVVGVDNVSSQQMHEVR;SLFVVGVDNVSSQQMHEVRK;TSFFQALGVPTK	8	11	0	1	1	8	11	0	1	1	28.8	34	0	3.2	3.8	5	15	0	0	0	+	7.27802	8.46106	0	141.64	53	33.717	3.09322	4.33981	21.2343	21.4368	21.6258	24.1434	24.039	24.3038	17.1187	16.2778	17.8811	16.148	17.1427	16.56	15.7647	16.0331	16.0674
Color [DarkGray]	1	4	Q12114	Q12114	Chitin biosynthesis protein CHS5	CHS5	CHS5_YEAST Chitin biosynthesis protein CHS5 OS=Saccharomyces cerevisiae (strain ATCC 204508 / S288c) OX=559292 GN=CHS5 PE=1 SV=1	GFYLDADQSILK;GSEAEDDINNVSK;HVAIDTTHFVCNDLDNEESNEELIR;ISGLSVDTPYEFQLK	3	3	0	0	0	3	3	0	0	0	6	7.7	0	0	0	3	3	0	0	0	+	5.69887	7.30724	0	15.695	20	73.638	3.09662	4.30592	21.0521	20.8178	20.8708	20.2884	20.7001	20.4189	15.9373	17.505	16.3807	16.5693	16.4858	16.4699	16.7448	16.726	18.317
Color [DarkGray]	1	4	Q05022	Q05022	rRNA biogenesis protein RRP5	RRP5	RRP5_YEAST rRNA biogenesis protein RRP5 OS=Saccharomyces cerevisiae (strain ATCC 204508 / S288c) OX=559292 GN=RRP5 PE=1 SV=1	ASVLELSMKPSELK;FAQLEFAK;FIGLVLPSYAVDSR;IGTELTGLVIDKDTR;LLDVDADR;LLPGAVFLGNITK;QVANEAASDVLFGNESVK;RIDLWNVYVDQEVK;SIEDHGATLDVGLPGFTGFIAK;SLVNIEDNELPLVSTYENAK;STEGLDAFPIGYTFESCSIK;STSKDSEASSANSDEAR;VDIAEVFDTYEEITDK;VLGYSPVDDIYQLSTDPK;VLILSNLPHILK;VSNEQAAQQKDTIENIVPGR	6	0	0	1	0	6	0	0	1	0	6.3	0	0	0.8	0	3	0	0	1	0	+	5.27156	7.38297	0	90.244	26	193.13	1.91329	4.20315	20.8099	21.7248	20.9367	15.9543	17.6867	16.2632	16.0785	15.982	18.8015	17.1163	16.7558	16.3249	16.478	16.804	15.99
Color [DarkGray]	1	4	Q06839	Q06839	PX domain-containing protein YPR097W	YPR097W	YP097_YEAST PX domain-containing protein YPR097W OS=Saccharomyces cerevisiae (strain ATCC 204508 / S288c) OX=559292 GN=YPR097W PE=1 SV=2	ALIDVSNLENQIR;FFLSGPNLDIKDINPK;LMPYTVMGQIMK	2	1	2	0	2	2	1	2	0	2	2.7	1.1	2.7	0	2.7	1	1	1	0	1	+	5.20798	7.03282	0	18.219	9	123.08	3.79769	4.18614	20.2873	20.9646	20.516	15.8036	16.1871	16.2112	16.1772	16.1717	16.8606	19.3328	16.3414	17.0245	19.2984	19.2679	19.1497
Color [DarkGray]	1	4	P46990;P05740	P46990;P05740	60S ribosomal protein L17-B;60S ribosomal protein L17-A	RPL17B;RPL17A	RL17B_YEAST 60S ribosomal protein L17-B OS=Saccharomyces cerevisiae (strain ATCC 204508 / S288c) OX=559292 GN=RPL17B PE=1 SV=2;RL17A_YEAST 60S ribosomal protein L17-A OS=Saccharomyces cerevisiae (strain ATCC 204508 / S288c) OX=559292 GN=RPL17A PE=1 SV=4	ETAQAINGWELTK;FVQGLLQNAAANAEAK	1	0	0	0	0	1	0	0	0	0	8.7	0	0	0	0	1	0	0	0	0	+	5.84435	6.68945	0	4.2899	5	20.551	2.69581	3.95302	21.0245	20.8171	20.9154	17.6662	18.2594	15.739	18.055	16.3014	16.5415	16.0272	16.205	16.5922	15.7895	17.852	17.7997
Color [DarkGray]	1	4	P32591	P32591	SWI/SNF complex subunit SWI3	SWI3	SWI3_YEAST SWI/SNF complex subunit SWI3 OS=Saccharomyces cerevisiae (strain ATCC 204508 / S288c) OX=559292 GN=SWI3 PE=1 SV=1	LNFNQNSSK;QMNFLTNELIR;VEPETFEIPQAHEIVIPSYSK	3	2	0	0	0	3	2	0	0	0	5	2.4	0	0	0	1	1	0	0	0	+	5.06621	7.04505	0	3.5369	8	92.925	4.20372	3.93363	20.2749	20.2851	20.2361	20.2151	20.0389	20.0103	15.9106	16.4089	16.6758	16.4562	16.3716	16.4074	16.4213	16.6964	16.6266
Color [DarkGray]	1	4	P22147	P22147	5-3 exoribonuclease 1	XRN1	XRN1_YEAST 5-3 exoribonuclease 1 OS=Saccharomyces cerevisiae (strain ATCC 204508 / S288c) OX=559292 GN=XRN1 PE=1 SV=1	DLIYSFNPQVDNLYK;GPIPIEEEFPLNSK;GWEYSNLTLNLLK;LSPDLPDEEIPTLELPK;MDLDSINPDETEEEFQNR;QLENISLEGER;SSENVQVDLANFEK;TAHKTPSKQQSEEK	4	0	0	0	0	4	0	0	0	0	3.7	0	0	0	0	2	0	0	0	0	+	5.20295	7.08361	0	19.909	17	175.46	2.37929	3.92759	21.2557	21.4875	21.4325	17.0335	15.512	17.9988	18.6391	16.3404	17.4133	17.0212	16.9419	16.1871	16.6924	16.3433	16.268
Color [DarkGray]	1	4	P06367;P39516	P06367;P39516	40S ribosomal protein S14-A;40S ribosomal protein S14-B	RPS14A;RPS14B	RS14A_YEAST 40S ribosomal protein S14-A OS=Saccharomyces cerevisiae (strain ATCC 204508 / S288c) OX=559292 GN=RPS14A PE=1 SV=5;RS14B_YEAST 40S ribosomal protein S14-B OS=Saccharomyces cerevisiae (strain ATCC 204508 / S288c) OX=559292 GN=RPS14B PE=1 SV=2	ADRDESSPYAAMLAAQDVAAK;DNSQVFGVAR;IEDVTPVPSDSTR;IGRIEDVTPVPSDSTR;IYASFNDTFVHVTDLSGKETIAR	2	3	3	0	3	2	3	3	0	3	19	43.8	35.8	0	35.8	1	1	1	0	2	+	5.9654	7.469	0	9.3196	26	14.536	3.8393	3.90651	20.1921	20.9026	20.1411	20.0872	20.3844	20.3494	16.7328	16.4846	16.2988	20.1006	19.6532	20.0285	19.4691	19.0463	18.6956
Color [DarkGray]	1	4	P0CX38;P0CX37	P0CX38;P0CX37	40S ribosomal protein S6-B;40S ribosomal protein S6-A	RPS6B;RPS6A	RS6B_YEAST 40S ribosomal protein S6-B OS=Saccharomyces cerevisiae (strain ATCC 204508 / S288c) OX=559292 GN=RPS6B PE=1 SV=1;RS6A_YEAST 40S ribosomal protein S6-A OS=Saccharomyces cerevisiae (strain ATCC 204508 / S288c) OX=559292 GN=RPS6A PE=1 SV=1	EAAAEYAQLLAK;EDDVRDFVIRR;GAIVGPDLAVLALVIVK;IGQEVDGEAVGDEFK;IGQEVDGEAVGDEFKGYVFK;KGEQELEGLTDTTVPK;KGEQELEGLTDTTVPKR;TFEIDDEHRIR	5	5	2	2	4	5	5	2	2	4	27.5	27.5	14	14	25.4	2	6	0	1	3	+	6.88307	8.36678	0	93.484	43	26.996	1.17504	3.88984	22.9699	22.8629	23.2181	24.2575	24.2451	24.3153	21.4367	19.7707	16.174	21.3866	22.0061	22.0854	19.2018	21.4212	15.7727
Color [DarkGray]	1	4	P0CX24;P0CX23	P0CX24;P0CX23	60S ribosomal protein L20-B;60S ribosomal protein L20-A	RPL20B;RPL20A	RL20B_YEAST 60S ribosomal protein L20-B OS=Saccharomyces cerevisiae (strain ATCC 204508 / S288c) OX=559292 GN=RPL20B PE=1 SV=1;RL20A_YEAST 60S ribosomal protein L20-A OS=Saccharomyces cerevisiae (strain ATCC 204508 / S288c) OX=559292 GN=RPL20A PE=1 SV=1	ASGEIVSINQINEAHPTK;IFASNEVIAK;VAAVETLYQDMAAR	1	3	0	0	0	1	3	0	0	0	10.5	24.4	0	0	0	0	2	0	0	0	+	5.82042	7.13443	0	4.1825	5	20.437	4.55551	3.85471	19.8404	19.9385	20.2053	20.9538	20.3378	20.2758	15.9435	16.0591	16.4174	16.6899	16.6075	19.0505	15.6595	15.6076	15.9764
Color [DarkGray]	1	4	P36049	P36049	rRNA-processing protein EBP2	EBP2	EBP2_YEAST rRNA-processing protein EBP2 OS=Saccharomyces cerevisiae (strain ATCC 204508 / S288c) OX=559292 GN=EBP2 PE=1 SV=1	EVAADTEEYQSQALSK;KEEPTIVTASNLK;MQEQDATEAQK	1	2	2	0	0	1	2	2	0	0	3	6.8	5.6	0	0	0	1	2	0	0	+	6.64413	7.92289	0	3.3598	3	49.734	0.960345	3.65676	22.5137	22.6946	17.2626	23.181	16.9095	23.1321	17.0169	17.2389	17.2449	17.4192	16.2841	16.5535	22.6951	23.1058	23.2285
Color [DarkGray]	1	4	P24719	P24719	Meiosis-specific serine/threonine-protein kinase MEK1	MEK1	MEK1_YEAST Meiosis-specific serine/threonine-protein kinase MEK1 OS=Saccharomyces cerevisiae (strain ATCC 204508 / S288c) OX=559292 GN=MEK1 PE=1 SV=1	HCDVIELSQGSEENDIKK;LLDQMGFLR	1	1	0	0	0	1	1	0	0	0	3.6	3.6	0	0	0	0	0	0	0	0	+	5.51757	6.89778	0.0066445	1.7344	2	56.849	2.85731	3.49857	20.2619	20.1174	20.8826	20.5705	17.4526	16.0485	16.491	17.6703	16.6049	15.9175	16.2042	20.7797	16.4016	17.4425	16.9419
Color [DarkGray]	1	4	P39077	P39077	T-complex protein 1 subunit gamma	CCT3	TCPG_YEAST T-complex protein 1 subunit gamma OS=Saccharomyces cerevisiae (strain ATCC 204508 / S288c) OX=559292 GN=CCT3 PE=1 SV=2	ALTDALEVIK;DLGQTVEGEPNFEIDIKR;EIDVAHPAAK;ESDVGTNCGLFK;GGSKDILNEIDRNLQDAMAVAR;GVSDLAQHYLLK;KGESQTNIEIEKEEDWNR;NIHPVIIIQALKK;TQDEEVGDGTTTVIILAGEILAQCAPYLIEK;VTGATIVNRVEDLKESDVGTNCGLFK;VVLLDCPLEYK	3	1	9	0	0	3	1	9	0	0	7.3	2.1	25.7	0	0	1	0	8	0	0	+	5.88248	7.70963	0	21.68	29	58.814	3.73267	3.47019	20.1659	20.4242	19.9569	18.6316	17.2844	17.2203	16.6081	16.388	17.1404	15.7966	19.0683	18.2534	20.9264	20.3951	20.1278
Color [DarkGray]	1	4	P04912;P04911	P04912;P04911	Histone H2A.2;Histone H2A.1	HTA2;HTA1	H2A2_YEAST Histone H2A.2 OS=Saccharomyces cerevisiae (strain ATCC 204508 / S288c) OX=559292 GN=HTA2 PE=1 SV=2;H2A1_YEAST Histone H2A.1 OS=Saccharomyces cerevisiae (strain ATCC 204508 / S288c) OX=559292 GN=HTA1 PE=1 SV=2	AGLTFPVGR;MSGGKGGKAGSAAK;NDDELNKLLGNVTIAQGGVLPNIHQNLLPK	2	2	0	1	2	2	2	0	1	2	29.5	29.5	0	6.8	29.5	2	3	0	0	1	+	6.65682	7.52323	0	11.13	16	13.989	6.14595	3.37946	21.944	21.835	21.8798	21.4359	21.8513	21.5471	18.5712	18.3989	18.5502	19.4777	18.8624	19.1476	15.9652	17.4887	15.9532
Color [DarkGray]	1	4	P02293;P02294	P02293;P02294	Histone H2B.1;Histone H2B.2	HTB1;HTB2	H2B1_YEAST Histone H2B.1 OS=Saccharomyces cerevisiae (strain ATCC 204508 / S288c) OX=559292 GN=HTB1 PE=1 SV=2;H2B2_YEAST Histone H2B.2 OS=Saccharomyces cerevisiae (strain ATCC 204508 / S288c) OX=559292 GN=HTB2 PE=1 SV=2	KETYSSYIYK;LILPGELAK;MSAKAEKK;QTHPDTGISQK;SMSILNSFVNDIFER	4	4	1	3	3	4	4	1	3	3	34.4	34.4	6.1	22.9	26	3	4	1	1	2	+	7.08357	8.03782	0	26.692	30	14.252	3.42279	3.36278	22.9315	23.0889	23.1644	22.3352	22.1271	21.984	19.7441	19.1655	20.1869	20.8997	20.1694	19.871	16.0665	16.1333	16.8185
Color [DarkGray]	1	4	P05739	P05739	60S ribosomal protein L6-B	RPL6B	RL6B_YEAST 60S ribosomal protein L6-B OS=Saccharomyces cerevisiae (strain ATCC 204508 / S288c) OX=559292 GN=RPL6B PE=1 SV=4	ASLVPGTVLILLAGR;FNVEYFAK;HLEDNTLLVTGPFK;VEDQKVVDK;VSVEGVNVEK;VSVEGVNVEKFNVEYFAK;YVIATSTK	1	1	0	0	0	1	1	0	0	0	31.2	31.8	5.1	4.5	0	2	1	0	0	0	+	5.83113	6.93882	0	7.9405	8	19.986	1.96809	3.34308	20.2558	19.7856	20.4061	20.4791	20.3132	20.4985	16.3202	18.2189	15.8792	16.2179	15.543	15.9443	17.8046	16.1093	16.0305
Color [DarkGray]	1	4	Q12754	Q12754	Ribosomal RNA-processing protein 12	RRP12	RRP12_YEAST Ribosomal RNA-processing protein 12 OS=Saccharomyces cerevisiae (strain ATCC 204508 / S288c) OX=559292 GN=RRP12 PE=1 SV=1	ANAPLIR;GQPKPSTNVDDPLSAVTSGINAYLEAVK;SYILETIDQYLK;VLAESNVSYAEESSSHNVLLLQR	1	0	0	0	0	1	0	0	0	0	1.9	0	0	0	0	1	0	0	0	0	+	4.67983	6.4357	0	4.2614	7	137.51	2.91255	3.26406	20.0216	20.1073	19.9759	18.0031	16.5478	17.6371	17.3164	15.9967	16.9994	16.4353	16.3506	15.9776	15.8805	15.4306	15.8682
Color [DarkGray]	1	4	P25655	P25655	General negative regulator of transcription subunit 1	CDC39	NOT1_YEAST General negative regulator of transcription subunit 1 OS=Saccharomyces cerevisiae (strain ATCC 204508 / S288c) OX=559292 GN=CDC39 PE=1 SV=3	ELPEVFFDPVIDLHSLK;GVISDTDNLLTFVK;LNQPSQSAQPPGVNVPNPQGGIAAVQSDLEQNQR;QIGWEGFDTFLK;RADQPFITQNTNPYSLSLPEPLGLK;SLKPSNFINTPEVIETLSGALGSITLEQQQTEQQR;SQAQVYQSIVEAATLANAPK;STQDLADQLMQAIAIR;TIIFQILTFIAK;VENNDVITTVFIK;VSPSNVDVVLESLEVQTK;VSQAVVNSLFATSESPLCR;YTTSEQDDQSATINR	7	5	7	0	0	7	5	7	0	0	5.7	4.1	6.5	0	0	2	3	6	0	0	+	5.2833	7.55528	0	21.183	38	240.28	2.90944	3.22934	19.9493	20.4631	20.2389	19.6533	20.1066	19.299	16.3852	16.9257	17.6524	16.7964	17.5247	17.8143	20.1203	19.3911	19.6858
Color [DarkGray]	1	4	P25623	P25623	Suppressor of yeast profilin deletion	SYP1	SYP1_YEAST Suppressor of yeast profilin deletion OS=Saccharomyces cerevisiae (strain ATCC 204508 / S288c) OX=559292 GN=SYP1 PE=1 SV=3	LASASSSLTHNDLMNNEFSDSTNNSSLK;SSTEYYNTLDQQVVR;VSSTATSSIYQK	2	0	0	0	0	2	0	0	0	0	3.1	0	0	0	0	2	0	0	0	0	+	4.8626	6.48585	0	5.548	5	96.136	2.56757	3.14679	20.2544	20.1087	19.9836	17.1695	16.0711	17.8215	17.8112	16.1896	16.9055	16.4996	15.8036	16.3983	16.4873	17.0071	16.5825
Color [DarkGray]	1	4	Q07623	Q07623	Nucleolar protein 6	NOP6	NOP6_YEAST Nucleolar protein 6 OS=Saccharomyces cerevisiae (strain ATCC 204508 / S288c) OX=559292 GN=NOP6 PE=1 SV=1	DITAVELQNHFK;GIAFLEFDADKDR	2	0	0	0	0	2	0	0	0	0	11.1	0	0	0	0	1	0	0	0	0	+	5.47255	6.70841	0	14.254	4	25.216	2.84029	3.0941	20.3079	20.4961	20.464	16.686	16.4647	16.7993	17.1283	16.7733	18.0841	16.0368	17.0378	15.9301	16.3347	16.4622	15.3192
Color [DarkGray]	1	4	Q08235	Q08235	Ribosome biogenesis protein BRX1	BRX1	BRX1_YEAST Ribosome biogenesis protein BRX1 OS=Saccharomyces cerevisiae (strain ATCC 204508 / S288c) OX=559292 GN=BRX1 PE=1 SV=2	NKEEYEDGEEDISLVEIGPR	1	1	0	0	0	1	1	0	0	0	6.9	6.9	0	0	0	1	1	0	0	0	+	5.77308	7.00355	0.0019342	2.6994	6	33.531	2.94249	2.99682	20.6105	20.6316	20.6547	20.3675	21.1123	20.4764	18.3112	17.0818	17.5134	15.6171	16.6234	15.5047	15.8602	15.9494	16.9283
Color [DarkGray]	1	4	P48563	P48563	Protein MON2	MON2	MON2_YEAST Protein MON2 OS=Saccharomyces cerevisiae (strain ATCC 204508 / S288c) OX=559292 GN=MON2 PE=1 SV=1	INPELDNLTEIDDLNEYSK;QIGVENLQTLSPLILR;VLQVVPIFFK	2	1	1	0	1	2	1	1	0	1	2.1	1	1	0	1	1	0	0	0	0	+	4.90202	6.83653	0	2.93	5	186.83	2.14008	2.9554	19.7156	19.421	19.4549	18.5267	15.4614	15.5731	15.6446	17.6345	16.4461	18.709	18.4658	18.7378	18.8366	18.4427	18.5592
Color [DarkGray]	1	4	P38911	P38911	FK506-binding nuclear protein	FPR3	FKBP3_YEAST FK506-binding nuclear protein OS=Saccharomyces cerevisiae (strain ATCC 204508 / S288c) OX=559292 GN=FPR3 PE=1 SV=2	DLEEGPTKPK;GWDIGVAGMSVGGER;ITMAALNPEAIDEENKPSTLR;QALPGIPANSELTFDVK;VLEGGIVIEDR	1	4	0	1	2	1	3	0	1	1	2.4	12.9	0	5.1	6.8	0	3	0	1	2	+	6.73535	7.6425	0	5.3701	13	46.553	1.1429	2.95185	19.8182	20.2877	19.9442	22.4343	22.3633	22.5731	16.2805	15.4808	19.4333	20.6761	20.397	20.4607	15.6261	16.2476	18.795
Color [DarkGray]	1	4	P38922	P38922	Protein HRB1	HRB1	HRB1_YEAST Protein HRB1 OS=Saccharomyces cerevisiae (strain ATCC 204508 / S288c) OX=559292 GN=HRB1 PE=1 SV=2	KFTENVVGGGER;LNNYNYGGCDLDISYAK;SDLYDLFETIGK	2	0	0	0	0	2	0	0	0	0	6.4	0	0	0	0	0	0	0	0	0	+	5.26112	6.60353	0.0082237	1.6136	4	52.141	3.3572	2.9133	19.8917	19.154	19.6567	17.3263	18.9882	17.2704	16.7492	16.8814	16.332	16.4003	15.9132	15.6866	17.5771	16.2971	16.1709
Color [DarkGray]	1	4	Q12499	Q12499	Nucleolar protein 58	NOP58	NOP58_YEAST Nucleolar protein 58 OS=Saccharomyces cerevisiae (strain ATCC 204508 / S288c) OX=559292 GN=NOP58 PE=1 SV=1	AIAPNLTQLVGELVGAR;AIKEYLPELLPGMSDNDLSK;ASETDLSEILPEEIEER;AYVLTETSAGYALLK;CKEWYGWHFPELAK;EQLSNYLSAR;EQLSNYLSARMK;EYLPELLPGMSDNDLSK;FNSAANALEEANSIIEGK;IILTMGIR;IVTDSVAYAR;KSTLIVSETK;KVEMTEAR;MKAIAPNLTQLVGELVGAR;MSLGLAHSIGR;SKASETDLSEILPEEIEER;SPASTIQILGAEK;SSSLIQDLDSSDK;SSSLIQDLDSSDKVLK;SSSLIQDLDSSDKVLKEFK;YDALAEDRDDSGDIGLESR;YGLLYHASLVGQATGK	18	16	11	5	7	18	16	11	5	7	39.3	37.6	32.1	16	18	15	19	9	2	7	+	7.1799	8.84271	0	224.96	153	56.956	3.33434	2.8992	24.2394	23.9762	23.9975	24.269	24.5779	24.3746	21.4953	21.3684	20.6518	22.0606	22.2058	22.0786	21.6409	21.6377	21.9274
Color [DarkGray]	1	4	P15646	P15646	rRNA 2-O-methyltransferase fibrillarin	NOP1	FBRL_YEAST rRNA 2-O-methyltransferase fibrillarin OS=Saccharomyces cerevisiae (strain ATCC 204508 / S288c) OX=559292 GN=NOP1 PE=1 SV=1	ANCIDSTVDAETVFAR;GKEDLLVTK;HAGVYIAR;IKPLEQLTLEPYER;IKPLEQLTLEPYERDHCIVVGR;ISVEEPSKEDGVPPTKVEYR;LAAGIMGGLDELFIAPGK;LAAGIMGGLDELFIAPGKK;MLIGMVDCVFADVAQPDQAR;NMAPGESVYGEKR;VLYLGAASGTSVSHVSDVVGPEGVVYAVEFSHRPGR	7	9	3	1	4	7	9	3	1	4	38.8	36.4	11	2.8	15	8	15	2	1	3	+	7.32591	8.63408	0	55.377	92	34.465	3.22358	2.89751	23.7579	24.2616	24.2361	24.3656	24.3786	24.5631	21.2026	20.7568	21.6037	21.5933	21.1436	21.3824	21.1017	20.5197	21.1393
Color [DarkGray]	1	4	P04456	P04456	60S ribosomal protein L25	RPL25	RL25_YEAST 60S ribosomal protein L25 OS=Saccharomyces cerevisiae (strain ATCC 204508 / S288c) OX=559292 GN=RPL25 PE=1 SV=4	ELYEVDVLK;LTADYDALDIANR;VIEQPITSETAMK	2	1	0	0	2	2	1	0	0	2	15.5	6.3	0	0	15.5	1	0	0	0	0	+	6.23175	6.93072	0.0018692	2.4545	6	15.757	2.88774	2.88418	20.0378	20.1236	20.4138	19.4616	16.2818	19.4254	17.6933	17.5994	16.6299	18.4761	18.7666	16.1137	17.1536	17.2083	17.4309
Color [DarkGray]	1	4	P25644	P25644	DNA topoisomerase 2-associated protein PAT1	PAT1	PAT1_YEAST DNA topoisomerase 2-associated protein PAT1 OS=Saccharomyces cerevisiae (strain ATCC 204508 / S288c) OX=559292 GN=PAT1 PE=1 SV=4	AYLEHSGHR;IIIDEVRDEIFATINEAETLQK;LKDQQAAAGNSSQDNK;YQLSQIVTEDPYNEDFYFQVYK	2	0	1	1	1	2	0	1	1	1	4.8	0	2.8	2	2	1	0	1	0	0	+	4.99171	6.96023	0	8.3342	8	88.51	1.47374	2.80987	19.6788	20.316	20.0776	15.7472	16.5717	16.4749	18.1557	17.9992	15.4879	18.4631	18.5928	18.3328	18.6655	16.2808	15.818
Color [DarkGray]	1	4	P36534	P36534	54S ribosomal protein L40, mitochondrial	MRPL40	RM40_YEAST 54S ribosomal protein L40, mitochondrial OS=Saccharomyces cerevisiae (strain ATCC 204508 / S288c) OX=559292 GN=MRPL40 PE=1 SV=2	SGSYQHLSNVGSR;TNSFILDENGPTK	1	2	0	0	0	1	2	0	0	0	4.4	8.8	0	0	0	1	2	0	0	0	+	5.63646	6.81255	0	6.5532	7	33.751	3.48075	2.79207	19.702	20.0516	19.9641	20.1749	19.8455	20.4352	17.29	16.6771	17.3745	15.2476	16.5922	16.5769	16.5435	16.2084	16.9566
Color [DarkGray]	1	4	P31384	P31384	Glucose-repressible alcohol dehydrogenase transcriptional effector	CCR4	CCR4_YEAST Glucose-repressible alcohol dehydrogenase transcriptional effector OS=Saccharomyces cerevisiae (strain ATCC 204508 / S288c) OX=559292 GN=CCR4 PE=1 SV=2	HGYTGIFHAK;LSQYSIDEDDDIENR;TFEEYWVPLLDK	1	0	1	0	0	1	0	1	0	0	1.8	0	1.8	0	0	1	0	1	0	0	+	5.19518	6.72665	0	8.3517	13	94.669	1.78946	2.7541	20.5423	19.2167	19.3773	16.9138	15.6038	15.9604	16.7297	18.0024	16.1418	18.532	16.55	17.8153	18.5733	18.1173	18.6469
Color [DarkGray]	1	4	P38323	P38323	Mitochondrial clpX-like chaperone MCX1	MCX1	CLPX_YEAST ATP-dependent clpX-like chaperone, mitochondrial OS=Saccharomyces cerevisiae (strain ATCC 204508 / S288c) OX=559292 GN=MCX1 PE=1 SV=1	DVSGEGVQQSLLK;EVDEDLELSK;FLDEYIVGQEIGKK;IIEGHKVEITVK;NALLDQYEYIFK;VCALDLTTPTDLVSFGLIPELIGR;VPIITALQPLQR	1	0	4	0	0	1	0	4	0	0	2.3	0	11.3	0	0	0	0	4	0	0	+	5.92966	7.443	0	15.027	15	57.945	1.32984	2.70195	20.0695	20.8839	20.6964	15.8087	16.4802	19.5728	17.0412	19.6804	16.8223	16.9596	16.8797	18.8978	20.0094	19.7458	19.8466
Color [DarkGray]	1	4	P36517	P36517	54S ribosomal protein L4, mitochondrial	MRPL4	RM04_YEAST 54S ribosomal protein L4, mitochondrial OS=Saccharomyces cerevisiae (strain ATCC 204508 / S288c) OX=559292 GN=MRPL4 PE=1 SV=2	NIVGSTHDEFSELSNSIR	0	1	0	0	0	0	1	0	0	0	0	5.6	0	0	0	0	0	0	0	0	+	5.54513	6.77558	0.0034843	1.9829	4	36.964	1.11854	2.65411	17.59	20.102	19.9553	20.2246	19.809	20.0188	15.0576	17.0878	17.5396	16.3695	15.1518	15.13	16.157	15.4717	17.5713
Color [DarkGray]	1	4	P38754;P36105	P38754;P36105	60S ribosomal protein L14-B;60S ribosomal protein L14-A	RPL14B;RPL14A	RL14B_YEAST 60S ribosomal protein L14-B OS=Saccharomyces cerevisiae (strain ATCC 204508 / S288c) OX=559292 GN=RPL14B PE=1 SV=1;RL14A_YEAST 60S ribosomal protein L14-A OS=Saccharomyces cerevisiae (strain ATCC 204508 / S288c) OX=559292 GN=RPL14A PE=1 SV=1	LAAIVEIIDQKK;QAINLGQVVLTPLTFALPR;WAAAGVCEK	3	2	1	1	1	3	2	1	1	1	29	20.3	13.8	13.8	13.8	2	2	0	0	1	+	6.232	7.1351	0	3.9448	11	15.153	2.22492	2.63499	20.1239	20.5036	20.2241	19.8068	20.5216	19.9405	18.1406	18.119	16.687	18.533	18.8985	18.4977	17.556	15.9711	15.8902
Color [DarkGray]	1	4	P38817	P38817	ADP-ribosylation factor-binding protein GGA2	GGA2	GGA2_YEAST ADP-ribosylation factor-binding protein GGA2 OS=Saccharomyces cerevisiae (strain ATCC 204508 / S288c) OX=559292 GN=GGA2 PE=1 SV=1	DGISQEGTIENAPANPSK;IIEEEQEDDALVQDLLK;IMAGFKEDNAVQAK;KEFLNELVK;TASEIQKEQEIAQAAK	2	0	2	2	1	2	0	2	2	1	6	0	5.3	5.6	2.9	2	0	1	0	0	+	6.18896	7.75242	0	137.86	21	64.346	1.21714	2.62782	21.3855	21.6682	21.4587	16.2867	15.3622	15.3346	19.5741	20.1707	16.8841	19.964	19.5422	19.9546	20.6475	21.1433	21.0166
Color [DarkGray]	1	4	P32481	P32481	Eukaryotic translation initiation factor 2 subunit gamma	GCD11	IF2G_YEAST Eukaryotic translation initiation factor 2 subunit gamma OS=Saccharomyces cerevisiae (strain ATCC 204508 / S288c) OX=559292 GN=GCD11 PE=1 SV=1	GTIADGAPIVPISAQLK;LGDEIEIRPGIVTK;LNPLSAEIINR;LQLTSPACTEINEK;YNIDAVNEFIVK	2	5	3	1	1	2	5	3	1	1	4.4	12.9	8	2.1	2.1	0	2	0	0	0	+	5.83138	7.44386	0	4.4075	8	57.865	1.61643	2.58655	19.7242	20.4527	20.5859	20.465	20.2564	19.7883	19.0145	17.177	16.8117	19.1997	19.3109	19.8909	18.6307	15.4533	15.4519
Color [DarkGray]	1	4	Q01217	Q01217	Protein ARG5,6, mitochondrial;N-acetyl-gamma-glutamyl-phosphate reductase;Acetylglutamate kinase	ARG5,6	ARG56_YEAST Protein ARG5,6, mitochondrial OS=Saccharomyces cerevisiae (strain ATCC 204508 / S288c) OX=559292 GN=ARG5,6 PE=1 SV=1	SVTKEPIEASIK;YFTSVSQQQFAVIK;YLENSDFVSYADEPLEAVAIVK	0	1	3	0	1	0	1	3	0	1	0	1.6	5.6	0	2.5	0	0	2	0	0	+	5.3477	7.0379	0.0034602	1.9609	3	94.868	1.93838	2.55923	18.4789	18.6874	19.8858	18.9068	18.9386	18.7788	15.7509	17.0459	16.5775	18.7999	18.9147	14.9511	19.3173	19.0764	18.8575
Color [DarkGray]	1	4	P39730	P39730	Eukaryotic translation initiation factor 5B	FUN12	IF2P_YEAST Eukaryotic translation initiation factor 5B OS=Saccharomyces cerevisiae (strain ATCC 204508 / S288c) OX=559292 GN=FUN12 PE=1 SV=2	KAPFVVALNK;SKGESDKPSASAK;VDKEAEQYAEQEGIK	0	2	0	0	1	0	2	0	0	1	0	2.3	0	0	1.3	0	2	0	0	0	+	4.73159	6.87147	0	13.833	9	112.27	1.09789	2.55629	16.9023	20.2525	19.4291	19.3391	18.0182	18.6854	16.141	17.1136	15.6604	16.9259	17.1346	17.3863	16.9647	15.9101	16.6696
Color [DarkGray]	1	4	Q3E792;P0C0T4	Q3E792;P0C0T4	40S ribosomal protein S25-A;40S ribosomal protein S25-B	RPS25A;RPS25B	RS25A_YEAST 40S ribosomal protein S25-A OS=Saccharomyces cerevisiae (strain ATCC 204508 / S288c) OX=559292 GN=RPS25A PE=1 SV=1;RS25B_YEAST 40S ribosomal protein S25-B OS=Saccharomyces cerevisiae (strain ATCC 204508 / S288c) OX=559292 GN=RPS25B PE=1 SV=1	AQHAVILDQEKYDR;EGIIKPISK;HLEKEGIIKPISK	2	2	0	0	2	2	2	0	0	2	21.3	21.3	0	0	21.3	1	3	0	0	0	+	6.80686	7.72283	0	12.428	15	12.039	0.742719	2.49205	21.2843	21.4322	21.4398	22.1635	22.021	22.1011	15.8208	20.2788	20.5806	20.4924	20.3553	20.114	17.3748	15.9815	15.5212
Color [DarkGray]	1	4	P36775	P36775	Lon protease homolog, mitochondrial	PIM1	LONM_YEAST Lon protease homolog, mitochondrial OS=Saccharomyces cerevisiae (strain ATCC 204508 / S288c) OX=559292 GN=PIM1 PE=1 SV=2	DGPSAGVTMATSFLSLALNK;ESVSSEEKAENNAK;FSVGGMTDVAEIK;KLSIEDSPTSSADSKPK;NSEEDTDVITDKNDVYDVGVLAQITSAFPSKDEK;NYNVSLVNVLNLEDEPFDR;RVEATEEESEELDDIQEGEDINPTEFLK	1	0	5	0	3	1	0	5	0	3	3	0	10.1	0	7.2	0	0	6	0	0	+	4.88076	7.27093	0	58.967	19	127.11	1.51585	2.46302	19.9376	18.1079	18.5962	15.4574	17.1222	17.107	15.6006	17.3674	16.2847	19.0851	19.3029	18.7263	20.3763	20.2541	20.5048
Color [DarkGray]	1	4	Q08412	Q08412	Ubiquitin-binding protein CUE5	CUE5	CUE5_YEAST Ubiquitin-binding protein CUE5 OS=Saccharomyces cerevisiae (strain ATCC 204508 / S288c) OX=559292 GN=CUE5 PE=1 SV=1	AVIIASQGVLSPAFNALLFLSDPESGKDIELPTQPVR;QTQLEQDELLAR	1	0	2	1	1	1	0	2	1	1	2.9	0	11.9	2.9	2.9	1	0	2	1	1	+	5.5632	6.95083	0	31.623	9	46.869	1.04568	2.46045	20.0217	20.7491	20.2954	16.7324	16.2327	16.3835	15.741	18.7462	19.1976	19.0845	18.7694	18.6245	19.624	18.6403	15.8477
Color [DarkGray]	1	4	Q08208	Q08208	Nucleolar protein 12	NOP12	NOP12_YEAST Nucleolar protein 12 OS=Saccharomyces cerevisiae (strain ATCC 204508 / S288c) OX=559292 GN=NOP12 PE=1 SV=1	HFEPCGDIEYVR;KGTTIGTGLDR;SISFDEALPR;SSAIDNLFGNIDEK	3	0	0	0	0	3	0	0	0	0	7.8	0	0	0	0	0	0	0	0	0	+	5.25943	6.69079	0	4.4328	6	51.941	1.89747	2.43473	19.5986	19.6401	19.5799	18.2032	17.5459	16.676	16.1258	18.0705	17.3181	16.7057	16.1663	16.6082	16.9366	15.8936	16.3241
Color [DarkGray]	1	4	Q12460	Q12460	Nucleolar protein 56	NOP56	NOP56_YEAST Nucleolar protein 56 OS=Saccharomyces cerevisiae (strain ATCC 204508 / S288c) OX=559292 GN=NOP56 PE=1 SV=1	AILDLNLPK;APIEYLLFEEPTGYAVFK;AQLGLGHAYSR;ASLNDDSLHDLAALLNEDSGIAQR;DKASLNDDSLHDLAALLNEDSGIAQR;DKPAAEVEETKEK;EEFPYVDCISNELAQDLIR;EVQEQINDFGAFTK;GAAEALENANDISEGLVSESLK;GLQSGDLER;IDNYSEEPSNVFGSVLK;IDNYSEEPSNVFGSVLKK;ISMGQDISETDMENVCVFAQR;LEFYNTGKPTLK;LIELVSFAPFK;LISHAGSLTNLSK;LKEVQEQINDFGAFTK;LQQDDIGSR;MHTVAPNLSELIGEVIGAR;NELAIQEAMELYNK;QAASTVQILGAEK;VASLADYRR;VKLQQDDIGSR;YGLIYHSGFISK	20	22	9	9	14	20	22	9	9	14	48.8	51.4	26	25.8	37.9	19	20	10	4	10	+	7.1784	8.87965	0	169.58	199	56.863	5.44802	2.36775	23.3343	23.2704	23.3909	23.4568	23.5427	23.5166	20.9261	21.0741	20.8921	21.5131	21.5623	21.5899	20.9169	20.7804	20.8653
Color [DarkGray]	1	4	P32797	P32797	Cell division control protein 13	CDC13	CDC13_YEAST Cell division control protein 13 OS=Saccharomyces cerevisiae (strain ATCC 204508 / S288c) OX=559292 GN=CDC13 PE=1 SV=2	FTDISSLLDSSAR;NDIVQNYLYDR	1	2	0	0	0	1	2	0	0	0	1.2	2.6	0	0	0	0	2	0	0	0	+	4.93045	6.64645	0.0036298	2.2553	5	104.9	2.14835	2.36079	18.9052	17.691	17.4307	19.6149	19.0064	19.8864	15.4486	15.7518	15.7441	17.3408	17.6591	16.5631	15.3788	16.605	16.5338
Color [DarkGray]	1	4	Q12452	Q12452	3-keto-steroid reductase	ERG27	ERG27_YEAST 3-keto-steroid reductase OS=Saccharomyces cerevisiae (strain ATCC 204508 / S288c) OX=559292 GN=ERG27 PE=1 SV=1	TQEIDPTGMSDVFAYIQK;YLSLNDIELLK	2	1	2	0	1	2	1	2	0	1	8.4	3.2	8.4	0	3.2	0	0	3	0	0	+	5.83831	7.16053	0	3.2119	11	39.724	0.945607	2.35276	19.5917	20.5105	19.2505	18.8147	19.6231	16.3092	15.2446	18.7562	18.2936	18.5107	16.0302	15.1127	20.1231	19.6318	20.0552
Color [DarkGray]	1	4	Q02326	Q02326	60S ribosomal protein L6-A	RPL6A	RL6A_YEAST 60S ribosomal protein L6-A OS=Saccharomyces cerevisiae (strain ATCC 204508 / S288c) OX=559292 GN=RPL6A PE=1 SV=2	ASLVPGTVLILLAGR;EANLFPEQQNK;FNVEYFAK;HLEDNTLLISGPFK;KEANLFPEQQNK;VEDQKVVDK;VSVEGVNVEK;VSVEGVNVEKFNVEYFAK;WYPSEDVAALKK;YVIATSTK	8	8	1	1	0	3	3	0	0	0	44.3	44.9	5.1	4.5	0	5	7	0	0	0	+	7.29524	8.35328	0	23.334	38	19.961	2.56407	2.34428	24.0204	22.8421	23.728	24.0422	23.443	23.1964	21.1366	21.2168	21.2041	15.5958	15.5032	20.8455	17.5132	15.8449	20.1038
Color [DarkGray]	1	4	P39518	P39518	Long-chain-fatty-acid--CoA ligase 2	FAA2	LCF2_YEAST Long-chain-fatty-acid--CoA ligase 2 OS=Saccharomyces cerevisiae (strain ATCC 204508 / S288c) OX=559292 GN=FAA2 PE=1 SV=1	AVDQDGWFSTGDVAFIDGK;CTDGLQGFEK;EVLVENLNR;FVNTLVCMDELTHDELR;ITFFSLEQVEQVGCFNK;LAHGEYIAPEK;NIASGIAFAFSTFR;NQQLYDMCFLPLAHIFER;QAVAISNPDNEAGFSSIYR;SALDIGIR;SNMYHVLKMVPDMK;TAYDHFMFSAR	5	8	4	2	7	5	8	4	2	7	10.1	14.8	6.9	2.3	13.3	1	6	3	0	6	+	6.17589	7.87602	0	51.77	52	83.437	2.41824	2.32629	21.3715	21.2733	21.3671	21.251	20.7929	21.013	18.2418	19.3925	19.3987	20.2738	19.8827	20.5132	19.0828	19.7623	20.086
Color [DarkGray]	1	4	P41805	P41805	60S ribosomal protein L10	RPL10	RL10_YEAST 60S ribosomal protein L10 OS=Saccharomyces cerevisiae (strain ATCC 204508 / S288c) OX=559292 GN=RPL10 PE=1 SV=1	EAGEVKDDGAFVK;VDIGQIIFSVR;WGFTNLDRPEYLK	2	2	1	1	2	2	2	1	1	2	10.9	10.9	5	5	10.9	2	2	1	1	1	+	6.51424	7.64049	0	17.015	22	25.361	3.17666	2.28521	21.6021	21.6391	21.6043	21.2894	21.2919	21.2455	19.6636	19.4583	18.868	19.4803	19.4105	19.0158	19.5643	19.6883	19.8531
Color [DarkGray]	1	4	P42943	P42943	T-complex protein 1 subunit eta	CCT7	TCPH_YEAST T-complex protein 1 subunit eta OS=Saccharomyces cerevisiae (strain ATCC 204508 / S288c) OX=559292 GN=CCT7 PE=1 SV=1	AQDAEVGDGTTSVTILAGELMK;INALNSATEATNLILSVDETITNK;LIHNNADFFVK;LPIGDLATQFFADR;QVEETGANIVLSK	1	0	4	0	1	1	0	4	0	1	2.5	0	13.3	0	2.5	1	0	3	0	1	+	5.7541	7.29818	0	9.539	17	59.735	2.30471	2.26201	18.7248	19.3371	19.7148	17.2061	16.6915	15.4723	16.9115	17.5218	16.5573	17.7113	17.0906	18.0671	19.7133	19.8362	20.2559
Color [DarkGray]	1	4	P24384	P24384	Pre-mRNA-splicing factor ATP-dependent RNA helicase PRP22	PRP22	PRP22_YEAST Pre-mRNA-splicing factor ATP-dependent RNA helicase PRP22 OS=Saccharomyces cerevisiae (strain ATCC 204508 / S288c) OX=559292 GN=PRP22 PE=1 SV=1	SGNLQEFIRNIQK	1	0	0	0	1	1	0	0	0	1	1.1	0	0	0	1.1	0	0	0	0	0	+	4.64773	6.48659	0	3.4086	2	130.01	2.51257	2.25891	19.635	19.8799	19.3838	16.633	17.8899	15.7652	17.2139	16.9122	17.996	19.5135	16.3093	15.5543	18.3981	16.4647	16.4774
Color [DarkGray]	1	4	P32610	P32610	V-type proton ATPase subunit D	VMA8	VATD_YEAST V-type proton ATPase subunit D OS=Saccharomyces cerevisiae (strain ATCC 204508 / S288c) OX=559292 GN=VMA8 PE=1 SV=1	QENVSGVYLSQFESYIDPEINDFR;RVNAIEHVIIPR;TENTIAYINSELDELDREEFYR;VNAIEHVIIPR	1	1	2	0	2	1	1	2	0	2	4.3	4.3	12.9	0	4.7	1	0	3	0	2		5.17673	7.70649	0	7.9388	23	29.194	0.631443	2.23748	16.1623	21.3096	20.4124	20.4509	19.911	16.6735	17.2283	16.7226	17.2211	20.5343	16.0018	19.9897	21.3967	21.0727	22.0516
Color [DarkGray]	1	4	P04819	P04819	DNA ligase 1	CDC9	DNLI1_YEAST DNA ligase 1 OS=Saccharomyces cerevisiae (strain ATCC 204508 / S288c) OX=559292 GN=CDC9 PE=1 SV=2	IGTGFSDEMLQLLHDR;LTPTIIDGPK;TQGKDSQLKK	2	2	1	1	0	2	2	1	1	0	3.4	3.4	2.1	2.1	0	1	0	0	0	0	+	4.85648	7.01561	0	4.1571	6	84.827	2.731	2.22876	20.6907	20.5308	20.7702	19.0844	19.6757	15.0621	18.8713	17.8693	18.5649	16.3788	17.2719	15.9203	19.402	19.657	19.439
Color [DarkGray]	1	4	P32793	P32793	Protein YSC84	YSC84	YSC84_YEAST Protein YSC84 OS=Saccharomyces cerevisiae (strain ATCC 204508 / S288c) OX=559292 GN=YSC84 PE=1 SV=2	AGFLFSGR;AGSGVIVAR;GYSLGHGPTHPSNMSNVDDLSHK;KGDVITILK;KSDSQNDWWTGR;SAEAAASASTGGVSAVFAYSK;SDSQNDWWTGR;SFVKPNQVFGADQVIPPYVLK;SRYDDDYDDDGYGR;TGLGNESTATNSATPTAVALYNFAGEQPGDLAFK	2	3	3	1	4	2	3	3	1	4	17.5	23.1	18.8	11.1	29.3	0	2	4	0	2		5.52204	7.66348	0	30.861	33	50.901	0.671343	2.22194	20.3451	20.1673	20.9284	20.1442	18.9297	19.068	19.3532	15.3213	20.1005	19.6628	20.4087	19.8167	19.9614	19.4981	19.8605
Color [DarkGray]	1	4	P36519	P36519	54S ribosomal protein L7, mitochondrial	MRPL7	RM07_YEAST 54S ribosomal protein L7, mitochondrial OS=Saccharomyces cerevisiae (strain ATCC 204508 / S288c) OX=559292 GN=MRPL7 PE=1 SV=2	TLLSGFQFPFFGEEK	1	1	0	0	0	1	1	0	0	0	5.1	5.1	0	0	0	0	0	0	0	0	+	4.89998	6.15524	0.0082372	1.6296	1	33.099	1.57225	2.14747	18.5599	18.4406	19.1537	18.2436	16.1869	16.1651	15.5029	17.5309	16.6779	16.6518	15.8496	15.8309	15.7383	17.0215	15.3832
Color [DarkGray]	1	4	P05759;P0CH09;P0CH08;P0CG63	P05759;P0CH09;P0CH08;P0CG63	Ubiquitin-40S ribosomal protein S31;Ubiquitin;40S ribosomal protein S31;Ubiquitin-60S ribosomal protein L40;Ubiquitin;60S ribosomal protein L40;Polyubiquitin;Ubiquitin	RPS31;RPL40B;RPL40A;UBI4	RS31_YEAST Ubiquitin-40S ribosomal protein S31 OS=Saccharomyces cerevisiae (strain ATCC 204508 / S288c) OX=559292 GN=RPS31 PE=1 SV=3;RL40B_YEAST Ubiquitin-60S ribosomal protein L40 OS=Saccharomyces cerevisiae (strain ATCC 204508 / S288c) OX=559292 GN=RPL40	ECSNPTCGAGVFLANHK;ECSNPTCGAGVFLANHKDR;ESTLHLVLR;TITLEVESSDTIDNVK;TLSDYNIQK	2	5	3	2	3	2	5	3	2	3	16.4	34.9	22.4	16.4	22.4	3	5	3	1	2	+	7.59192	8.39372	0	71.458	45	17.216	4.715	2.11357	23.1131	22.8673	22.9539	23.4747	23.4004	23.5786	20.8055	20.8164	20.9716	20.912	21.1806	21.1148	22.162	22.2836	22.0798
Color [DarkGray]	1	4	P18900	P18900	Hexaprenyl pyrophosphate synthase, mitochondrial	COQ1	COQ1_YEAST Hexaprenyl pyrophosphate synthase, mitochondrial OS=Saccharomyces cerevisiae (strain ATCC 204508 / S288c) OX=559292 GN=COQ1 PE=1 SV=1	ILWNNPISLVSK;MAVLAGDFLLGR;SALEFLTNSILTR	1	1	1	1	0	1	1	1	1	0	2.7	2.7	2.7	2.7	0	1	1	0	0	0	+	5.30105	6.79242	0	8.8601	6	52.559	1.99062	2.10392	19.3112	19.7979	18.9651	16.0635	17.8858	18.8486	18.0284	16.9655	16.7687	16.2398	18.4862	15.8486	19.0174	18.8448	18.7338
Color [DarkGray]	1	4	Q07938	Q07938	S-methyl-5-thioadenosine phosphorylase	MEU1	MTAP_YEAST S-methyl-5-thioadenosine phosphorylase OS=Saccharomyces cerevisiae (strain ATCC 204508 / S288c) OX=559292 GN=MEU1 PE=1 SV=1	DFVLPQQIIDR;EIPEFMHTGDGLR;HSSYFNDEGLVGHVGFGQPFSQK	0	0	3	0	0	0	0	3	0	0	0	0	13.9	0	0	0	0	2	0	0		5.51593	7.30486	0	4.9453	11	37.856	0.578775	2.09463	15.5195	19.843	20.3562	15.4385	16.2843	15.8681	17.0846	16.8581	15.4921	16.2528	15.9483	16.149	20.2172	19.8205	19.971
Color [DarkGray]	1	4	P32912	P32912	Vacuolar morphogenesis protein 7	VAM7	VAM7_YEAST Vacuolar morphogenesis protein 7 OS=Saccharomyces cerevisiae (strain ATCC 204508 / S288c) OX=559292 GN=VAM7 PE=1 SV=1	MAANSVGKMSEK;MAANSVGKMSEKLR	1	1	1	0	1	1	1	1	0	1	3.8	3.8	3.8	0	4.4	0	0	1	0	1		5.81279	7.01691	0.009375	1.4225	7	36.711	0.760669	2.08144	19.2547	19.557	15.7155	20.2229	19.8601	19.7488	16.5972	15.8462	15.8394	17.7319	16.5786	17.7735	19.8532	19.84	19.9213
Color [DarkGray]	1	4	P38620;P38063	P38620;P38063	Ribose-phosphate pyrophosphokinase 2;Ribose-phosphate pyrophosphokinase 4	PRS2;PRS4	KPR2_YEAST Ribose-phosphate pyrophosphokinase 2 OS=Saccharomyces cerevisiae (strain ATCC 204508 / S288c) OX=559292 GN=PRS2 PE=1 SV=1;KPR4_YEAST Ribose-phosphate pyrophosphokinase 4 OS=Saccharomyces cerevisiae (strain ATCC 204508 / S288c) OX=559292 GN=PRS4	EVIAIVTHGIFSGSAR;VGVYQYSNK	1	0	2	1	0	1	0	2	1	0	2.8	0	7.9	2.8	0	1	0	2	1	0		5.82421	7.12011	0	4.2893	12	34.765	0.630188	2.0568	19.8847	17.7308	21.0375	16.6188	18.8187	15.2844	15.9035	19.6191	16.96	15.939	19.3974	15.5482	19.5858	19.5049	19.605
Color [DarkGray]	1	4	P39531	P39531	Recyclin-1	RCY1	RCY1_YEAST Recyclin-1 OS=Saccharomyces cerevisiae (strain ATCC 204508 / S288c) OX=559292 GN=RCY1 PE=1 SV=4	ESELNYQSNNLAAVAR;FNGIFTQEEIYEFVQR;ILLISNEESNAIEFFK;IYNTLKDQTDASSASNNELPNDLSIITETSK;NFETSIDDFVAEGLNIGINK;YNPNEIEQIEIK	1	1	3	0	0	1	1	3	0	0	1.9	1.9	5.7	0	0	1	0	3	0	0	+	5.2652	7.01678	0	30.074	16	97.47	1.10837	2.05574	18.8304	18.8198	17.6725	18.5806	17.2347	16.7691	17.2005	17.1353	14.8196	16.9727	16.8929	15.7866	19.3816	19.0161	19.3052
Color [DarkGray]	1	4	Q02204	Q02204	54S ribosomal protein L13, mitochondrial	MRPL13	RM13_YEAST 54S ribosomal protein L13, mitochondrial OS=Saccharomyces cerevisiae (strain ATCC 204508 / S288c) OX=559292 GN=MRPL13 PE=1 SV=2	DKITSDNQLDDMILQATEK;EAEPNAIHPFSDNYASPNIYVVNDVTSK;SGYLIPDYELTTLSTPLQFK	0	1	0	0	0	0	1	0	0	0	0	7.6	0	0	0	0	1	0	0	0	+	5.35374	6.79107	0	6.1831	7	30.271	0.851159	2.04813	16.0727	19.5734	18.8051	19.1578	19.7472	18.9814	15.4236	16.5776	16.3056	15.5014	15.4079	17.1379	14.8193	16.2498	16.7658
Color [DarkGray]	1	4	Q12063	Q12063	Dehydrodolichyl diphosphate syntase complex subunit NUS1	NUS1	UPPS_YEAST Dehydrodolichyl diphosphate synthase complex subunit NUS1 OS=Saccharomyces cerevisiae (strain ATCC 204508 / S288c) OX=559292 GN=NUS1 PE=1 SV=1	IFYNLDGIETETDVGNEIEANQEKDK;YFGPAHVPNYAVK	1	1	1	1	1	1	1	1	1	1	3.5	3.5	3.5	3.5	3.5	0	0	0	0	0	+	5.60618	6.9284	0	5.5552	8	42.557	1.98995	1.95349	19.4467	20.3346	20.0368	19.041	19.506	16.8129	18.2788	17.3115	18.3675	18.7155	16.3385	18.4109	18.1473	16.4294	16.7358
Color [DarkGray]	1	4	P25339	P25339	Pumilio homology domain family member 4	PUF4	PUF4_YEAST Pumilio homology domain family member 4 OS=Saccharomyces cerevisiae (strain ATCC 204508 / S288c) OX=559292 GN=PUF4 PE=1 SV=2	AADAIFEETKDYTVELMTDSFGNYLIQK;AIELSIHK;AKKPSVGANNTAK;FADAVLDQYIGSIHSLCK;VLPIASADPLWTHSNVPGSASVAIEETTATLQESLPSK	2	0	4	0	2	2	0	4	0	2	2.4	0	9.8	0	2.4	0	0	6	0	1	+	5.4868	7.27351	0	17.247	16	97.797	1.18817	1.95119	19.7269	19.1683	19.7453	16.5694	16.329	14.968	16.1118	18.508	18.167	18.2906	18.0799	18.3352	19.9764	19.5811	19.2132
Color [DarkGray]	1	4	P33892	P33892	Translational activator GCN1	GCN1	GCN1_YEAST eIF-2-alpha kinase activator GCN1 OS=Saccharomyces cerevisiae (strain ATCC 204508 / S288c) OX=559292 GN=GCN1 PE=1 SV=1	ASALGSLAEVAGSALYKR;DAAEPFKIGDENINLLINELSK;EAAALSFDVFQDVVGK;EAGVELITLHGSQNSK;EIADFIWEFNK;GYGISALSEFDIIR;HLQQSDAR;IHAVNLLQELFYK;ILIEIPLTHYEVSEK;ISIVEVLLSLLSLPSK;KPEFIGFSVIDAIER;KSDVIFPILIPTLLAPPIDAFR;LGEEQFPDLIPR;LIGSLSEILSNDEAHK;LLDTLSDESK;SDVIFPILIPTLLAPPIDAFR;SLFPLFNQDDSGLR;SLSDATNETLR;STILETLDNEFELEPFMK;TAILNWEDISPVLEK;TIEADLTADDFSR;VDPLVIELVTGAK	8	7	15	4	9	8	7	15	4	9	4.5	3.5	7.3	2.3	5	3	3	13	1	3	+	5.56345	7.95594	0	38.86	82	296.69	2.56886	1.94824	20.5098	20.5506	20.544	19.077	20.2955	19.2865	19.0841	18.6091	18.0664	20.0568	20.6813	19.7367	21.4808	20.3991	20.4745
Color [DarkGray]	1	4	P16474	P16474	78 kDa glucose-regulated protein homolog	KAR2	BIP_YEAST Endoplasmic reticulum chaperone BiP OS=Saccharomyces cerevisiae (strain ATCC 204508 / S288c) OX=559292 GN=KAR2 PE=1 SV=1	AKFEELNLDLFKK;DAGTIAGLNVLR;DVDDIVLVGGSTR;IEIDSFVDGIDLSETLTR;ITPSYVAFTDDERLIGDAAK;IVNEPTAAAIAYGLDK;KVFTPEEISGMILGK;NKLENYAHSLK;NQVAANPQNTIFDIK;NQVAANPQNTIFDIKR;QIAEDYLGTK;SQIFSTAVDNQPTVMIK;VFTPEEISGMILGK;VTHAVVTVPAYFNDAQR	4	8	9	1	1	4	8	9	1	1	10.6	17.7	18	3.7	4.7	2	6	8	0	0	+	6.11368	8.03113	0	62.071	53	74.467	1.99244	1.92069	18.9175	18.71	19.4695	20.6356	21.3582	21.0863	17.8171	16.767	16.7509	17.3133	17.1676	17.4897	21.307	21.4093	21.9739
Color [DarkGray]	1	4	P53829	P53829	Protein CAF40	CAF40	CAF40_YEAST Protein CAF40 OS=Saccharomyces cerevisiae (strain ATCC 204508 / S288c) OX=559292 GN=CAF40 PE=1 SV=1	NDSQDVITFLLR	1	1	1	0	1	1	1	1	0	1	3.2	3.2	3.2	0	3.2	1	1	1	0	1	+	5.52463	6.72874	0	4.4143	11	41.155	1.67852	1.88292	19.2912	18.8683	18.8237	18.5296	16.5357	18.9828	17.3339	17.8226	16.178	17.7481	16.3873	16.6379	18.8874	18.5879	18.6953
Color [DarkGray]	1	4	P40471	P40471	NADPH-dependent 1-acyldihydroxyacetone phosphate reductase	AYR1	AYR1_YEAST NADPH-dependent 1-acyldihydroxyacetone phosphate reductase OS=Saccharomyces cerevisiae (strain ATCC 204508 / S288c) OX=559292 GN=AYR1 PE=1 SV=1	DILSTSDPVDVYR;FVMIFVPYWLLEK;LDISKPEEIVTFSGFLR;VINAITGGVATDIADKRPLPETSIYNFPEGR	3	1	4	1	1	3	1	4	1	1	20.5	4.4	24.9	4.4	4.4	2	1	4	1	1		6.09712	7.62341	0	28.856	20	32.814	0.697451	1.8677	20.9792	20.6407	20.7324	19.7049	19.8146	19.6228	20.2992	19.9583	16.4917	20.0332	19.6882	19.9094	20.6371	20.9304	20.6757
Color [DarkGray]	1	4	Q01590	Q01590	Integral membrane protein SED5	SED5	SED5_YEAST Integral membrane protein SED5 OS=Saccharomyces cerevisiae (strain ATCC 204508 / S288c) OX=559292 GN=SED5 PE=1 SV=1	IDANVDDIDLNISGAQR	0	0	1	0	1	0	0	1	0	1	0	0	5	0	5	0	0	2	0	0	+	5.62474	6.70391	0.0036697	2.3002	5	38.807	2.08931	1.86721	17.4583	18.4583	18.6691	17.6786	15.7715	17.6755	16.3364	16.1817	16.4659	18.0603	16.653	15.3873	19.1528	19.1107	19.4945
Color [DarkGray]	1	4	Q01939	Q01939	26S protease regulatory subunit 8 homolog	RPT6	PRS8_YEAST 26S proteasome regulatory subunit 8 homolog OS=Saccharomyces cerevisiae (strain ATCC 204508 / S288c) OX=559292 GN=RPT6 PE=1 SV=4	EHAPSIIFMDEIDSIGSTR;GVCTEAGMYALRERR;LDILDPALLRPGR;VSGAELVQK	1	2	3	1	1	1	2	3	1	1	2.2	5.9	10.1	2.2	2.2	1	0	3	1	1		5.35725	7.37902	0	5.8903	17	45.271	0.519654	1.8169	20.2832	20.5084	17.6169	20.1739	16.4495	20.1987	15.7574	17.2613	19.9392	20.2307	14.9736	20.2948	19.842	19.8269	20.3368
Color [DarkGray]	1	4	P32340	P32340	Rotenone-insensitive NADH-ubiquinone oxidoreductase, mitochondrial	NDI1	NDI1_YEAST Rotenone-insensitive NADH-ubiquinone oxidoreductase, mitochondrial OS=Saccharomyces cerevisiae (strain ATCC 204508 / S288c) OX=559292 GN=NDI1 PE=1 SV=1	GLAVNDFLQVK;GSNNIFAIGDNAFAGLPPTAQVAHQEAEYLAK;KIPEQNSSKR;LSSYAQSHLENTSIK;SIIEPIVNFALK;TKHEDGKITEETIPYGTLIWATGNK;YNDLGALAYLGSER	5	1	4	3	3	5	1	4	3	3	18.5	2.7	13.3	10.5	6.8	4	1	5	1	2	+	5.56587	7.61272	0	29.859	38	57.249	2.82722	1.78582	20.7407	21.1092	20.5586	18.0249	16.6041	15.6689	19.0682	18.7115	19.2714	18.8129	18.6738	18.0376	20.4494	20.5469	20.1726
Color [DarkGray]	1	4	P38903	P38903	Serine/threonine-protein phosphatase 2A 56 kDa regulatory subunit delta isoform	RTS1	2A5D_YEAST Serine/threonine-protein phosphatase 2A 56 kDa regulatory subunit delta isoform OS=Saccharomyces cerevisiae (strain ATCC 204508 / S288c) OX=559292 GN=RTS1 PE=1 SV=2	KPASASSSSHGTTHSSASSTGSK;LPNFNEVSPEER;TATTPSSSSSSSR	1	0	1	0	1	1	0	1	0	1	3	0	3	0	3	1	0	1	0	0	+	4.91246	6.38957	0	3.6915	8	85.334	2.2147	1.78581	18.258	18.2593	18.6898	16.3455	16.2221	15.6401	16.057	16.6861	17.1065	17.1277	16.772	16.6713	17.7101	17.6091	17.2612
Color [DarkGray]	1	4	P39079	P39079	T-complex protein 1 subunit zeta	CCT6	TCPZ_YEAST T-complex protein 1 subunit zeta OS=Saccharomyces cerevisiae (strain ATCC 204508 / S288c) OX=559292 GN=CCT6 PE=1 SV=1	AAAAQDEITGDGTTTVVCLVGELLR;FIQEGVHPR;GIDPMSLDVFAK;IITDGFEIAR;NAITGATGIASNLLLCDELLR;NSGFDPLDVLAMVEDELDDAQDSDETR;TKTGIEAFAEALLVIPK	1	0	4	1	2	1	0	4	1	2	1.8	0	15.2	1.8	5.7	0	0	3	0	0	+	5.79386	7.22027	0	11.603	16	59.923	1.43891	1.78503	19.3262	18.7288	19.7291	16.8289	16.0179	18.1941	18.4606	16.8499	17.1184	18.3364	18.1243	18.6057	19.7894	19.6481	19.5521
Color [DarkGray]	1	4	P39743	P39743	Reduced viability upon starvation protein 167	RVS167	RV167_YEAST Reduced viability upon starvation protein 167 OS=Saccharomyces cerevisiae (strain ATCC 204508 / S288c) OX=559292 GN=RVS167 PE=1 SV=1	AIVAELQETLKPDLALVEEK;HLNTYNKHEK;KGNVEEQTDALTITHFK;RFQELEQETK;TPDVNEWWTGRYNGQQGVFPGNYVQLNK	1	2	4	2	3	1	2	4	2	3	3.5	7.9	15.6	7.9	12	1	0	3	0	1	+	5.12372	7.6511	0	7.4544	22	52.774	1.89808	1.76863	20.5824	21.7465	20.4646	19.0779	18.8121	19.2084	19.1229	19.2481	19.1167	20.561	19.4825	19.1307	19.7644	19.9106	19.9304
Color [DarkGray]	1	4	P47122	P47122	GPN-loop GTPase 1	NPA3	GPN1_YEAST GPN-loop GTPase 1 OS=Saccharomyces cerevisiae (strain ATCC 204508 / S288c) OX=559292 GN=NPA3 PE=1 SV=1	SSAAASDNDSIDAISDLEEDANDGLVDRDEDEGVER;TKGEVNENSAPDLQR;TPPYVINLDPAVLR;VPYGANIDIRDSIK	1	2	3	0	1	1	2	3	0	1	3.9	13	16.9	0	9.4	0	1	2	0	0		5.55766	7.42509	0	28.284	8	43.194	0.674123	1.73281	20.7848	20.1994	20.8861	19.8299	16.4401	20.3637	16.6325	20.3722	19.6672	20.0423	19.852	19.9942	19.6968	20.1226	19.7655
Color [DarkGray]	1	4	Q04372	Q04372	Type 2A phosphatase-associated protein 42	TAP42	TAP42_YEAST Type 2A phosphatase-associated protein 42 OS=Saccharomyces cerevisiae (strain ATCC 204508 / S288c) OX=559292 GN=TAP42 PE=1 SV=1	ASVTEQFNDIISLYSTK;GYGQYGPTMSVEEFLDKEFEEGR;RQSNDSDVAQR;SVESFINFLTLLQDYK;VLQGGEEPEQAPDEENMDWQDRETYK;YNPQLSELYAQPK	2	0	3	1	4	2	0	3	1	4	7.7	0	18	4.6	18.3	0	0	3	0	1	+	5.89936	7.40286	0	44.007	14	42.567	1.50059	1.66973	18.7962	19.564	19.2953	16.8316	18.3739	17.7779	16.982	18.4666	17.1977	18.5191	17.6982	17.7174	20.5795	20.4566	20.7755
Color [DarkGray]	1	4	P05030;P19657	P05030;P19657	Plasma membrane ATPase 1;Plasma membrane ATPase 2	PMA1;PMA2	PMA1_YEAST Plasma membrane ATPase 1 OS=Saccharomyces cerevisiae (strain ATCC 204508 / S288c) OX=559292 GN=PMA1 PE=1 SV=2;PMA2_YEAST Plasma membrane ATPase 2 OS=Saccharomyces cerevisiae (strain ATCC 204508 / S288c) OX=559292 GN=PMA2 PE=1 SV=3	ADTGIAVEGATDAAR;GYLVAMTGDGVNDAPSLK;KADTGIAVEGATDAAR;LGLGGGGDMPGSELADFVENADGFAEVFPQHK;SVEDFMAAMQR;TVEEDHPIPEDVHENYENK;VLEFHPFDPVSK;VTAVVESPEGER	1	3	6	0	0	1	3	6	0	0	1.3	4.9	11.8	0	0	0	2	11	0	0	+	5.38653	7.51477	0	22.41	35	99.618	1.74455	1.64672	18.3877	18.3514	18.5227	18.7102	17.8073	18.0099	16.2444	16.4686	17.6087	17.3483	17.5442	15.523	20.5815	20.7379	20.733
Color [DarkGray]	1	4	Q03921	Q03921	Protein dopey	DOP1	DOP1_YEAST Protein dopey OS=Saccharomyces cerevisiae (strain ATCC 204508 / S288c) OX=559292 GN=DOP1 PE=1 SV=1	LFYILTDNILK;SANEESNVYFTK;SVLDLLLQR;YIAEEGIEPELIAVSLLDIVSK	1	0	3	0	0	1	0	3	0	0	0.5	0	2.5	0	0	1	0	3	0	0	+	4.54734	6.50638	0	3.5544	9	194.69	2.49352	1.63486	18.1263	17.4145	18.0513	16.9533	17.3112	16.1654	16.3571	16.3539	15.9764	17.2798	18.2124	17.5501	19.1054	16.9937	18.3864
Color [DarkGray]	1	4	Q03175	Q03175	Dehydrodolichyl diphosphate syntase complex subunit SRT1	SRT1	SRT1_YEAST Dehydrodolichyl diphosphate synthase complex subunit SRT1 OS=Saccharomyces cerevisiae (strain ATCC 204508 / S288c) OX=559292 GN=SRT1 PE=1 SV=1	EEVDTLMNLFTVK;IVGDQSLLSPEMR	1	1	1	1	0	1	1	1	1	0	3.8	3.8	3.8	3.8	0	0	1	1	0	0	+	5.08458	6.315	0	5.6877	9	40.2	3.34206	1.61844	18.5767	19.0576	18.8276	17.7803	15.0114	18.5854	17.0748	17.2445	17.2873	15.6122	15.5198	15.4997	16.1843	15.4086	16.9014
Color [DarkGray]	1	4	P53316	P53316	Uncharacterized RNA-binding protein YGR250C	YGR250C	YG5B_YEAST Uncharacterized RNA-binding protein YGR250C OS=Saccharomyces cerevisiae (strain ATCC 204508 / S288c) OX=559292 GN=YGR250C PE=1 SV=1	EVIEVIKK;FINALMTQNQSQQQVSR;FQNFQPHNDYHK;GYGFVSFESPLDAAK;LQVLEQNKDIYLYEHGSQEYEK;QQSNDSSSDNDLPVGSSR;SLSIGELSFLFSK;TSTGLQLEQLANTNLLTIR	3	2	5	1	5	3	2	5	1	5	4.5	4	9.3	2.3	9.3	1	2	4	1	4		5.71445	7.59607	0	33.157	32	89.512	0.619069	1.61428	20.1829	20.1552	20.329	20.2746	19.8612	20.2571	16.2692	19.8673	19.6879	20.3484	20.3257	20.1488	19.8042	19.3211	19.5006
Color [DarkGray]	1	4	P38169	P38169	Kynurenine 3-monooxygenase	BNA4	KMO_YEAST Kynurenine 3-monooxygenase OS=Saccharomyces cerevisiae (strain ATCC 204508 / S288c) OX=559292 GN=BNA4 PE=1 SV=1	EGYNVTLYDFR;KVEMDFSQEYMNLR;SESVAIIGAGLVGCLAALAFSK	0	0	3	0	0	0	0	3	0	0	0	0	10.2	0	0	0	0	2	0	0		5.2935	6.70846	0.0066335	1.7149	3	52.429	0.755183	1.60958	16.9393	16.198	19.1724	17.3307	15.5568	16.1575	15.1165	16.5035	15.861	15.6601	15.5681	16.8656	19.7326	19.5021	18.8895
Color [DarkGray]	1	4	Q12265	Q12265	Ribose-phosphate pyrophosphokinase 5	PRS5	KPR5_YEAST Ribose-phosphate pyrophosphokinase 5 OS=Saccharomyces cerevisiae (strain ATCC 204508 / S288c) OX=559292 GN=PRS5 PE=1 SV=1	ATAIADALELSFALIHK;DRVDVIDVSCIIGEAIR;IGQSSIDKLIISNTVPQDR;SLDSAIR;STINLENPQPIR;VYALITHGVFSGDALER	1	0	4	1	2	1	0	4	1	2	3.8	0	13.1	3.8	7.3	0	0	2	0	2		4.95206	7.32722	0	8.8658	15	53.504	0.92166	1.6069	19.1227	19.7509	20.5561	17.0966	19.2162	15.2652	18.902	18.9057	16.8011	19.4318	18.47	18.3643	19.9211	19.2831	19.4672
Color [DarkGray]	1	4	Q08817	Q08817	Leucine-rich repeat-containing protein SOG2	SOG2	SOG2_YEAST Leucine-rich repeat-containing protein SOG2 OS=Saccharomyces cerevisiae (strain ATCC 204508 / S288c) OX=559292 GN=SOG2 PE=1 SV=1	AVAVNVVSLLYSVR;LNVLIPNDSNSEK;LQYLDLHNNNFK;TSTNSSNTIISELATQEK	0	0	3	0	0	0	0	3	0	0	0	0	5.6	0	0	0	0	3	0	0		5.30399	7.13634	0	8.5328	16	87.325	0.579767	1.6012	15.8873	19.6676	18.6675	17.0973	16.8166	16.7888	16.9928	15.5021	16.9239	16.4234	15.5248	16.322	20.1282	20.1484	20.1763
Color [DarkGray]	1	4	P00546	P00546	Cyclin-dependent kinase 1	CDC28	CDK1_YEAST Cyclin-dependent kinase 1 OS=Saccharomyces cerevisiae (strain ATCC 204508 / S288c) OX=559292 GN=CDC28 PE=1 SV=1	GIDLLDKLLAYDPINR;LYDIVHSDAHK	1	0	1	0	1	1	0	1	0	1	5.4	0	5.4	0	5.4	0	0	1	0	1		4.7116	6.68118	0	4.2649	6	34.061	0.727334	1.59739	18.4373	17.0938	18.1672	16.817	18.5719	16.6612	15.2632	18.1326	15.5103	17.9683	17.7085	15.1525	18.054	18.6895	18.2076
Color [DarkGray]	1	4	Q03559	Q03559	Uncharacterized protein YMR295C	YMR295C	YM8V_YEAST Uncharacterized protein YMR295C OS=Saccharomyces cerevisiae (strain ATCC 204508 / S288c) OX=559292 GN=YMR295C PE=1 SV=1	QSYFSNEEGHVLCDVFGQPITQADISNPTR;SFEYAVSGDPVWAQQLETPTYGFR;TASVADPILDAVQEAQPFEQAADTFHDNMNR	1	1	2	0	0	1	1	2	0	0	15.2	15.2	27.4	0	0	0	1	3	0	0		5.98905	7.13338	0	11.958	8	22.178	1.04543	1.59124	19.1333	19.3437	19.6074	19.0349	19.4309	16.7389	16.8416	17.3231	19.1459	16.9879	19.4792	16.8942	20.2249	19.7545	19.6084
Color [DarkGray]	1	4	Q12451	Q12451	Oxysterol-binding protein homolog 2	OSH2	OSH2_YEAST Oxysterol-binding protein homolog 2 OS=Saccharomyces cerevisiae (strain ATCC 204508 / S288c) OX=559292 GN=OSH2 PE=1 SV=1	SDVISFLLSQK;VAEDLEYSELLDQAATFEDSTLR	1	0	1	0	1	1	0	1	0	1	1.8	0	1.8	0	1.8	0	0	1	0	0	+	4.91527	6.7006	0.0018622	2.4249	4	145.79	1.46801	1.5838	18.2336	18.4866	18.6204	17.1134	15.6604	15.052	16.8787	17.6995	16.011	17.8964	18.0754	16.3341	19.2087	18.9718	18.5765
Color [DarkGray]	1	4	Q12523	Q12523	WD repeat-containing protein YPL247C	YPL247C	YP247_YEAST WD repeat-containing protein YPL247C OS=Saccharomyces cerevisiae (strain ATCC 204508 / S288c) OX=559292 GN=YPL247C PE=1 SV=1	LEPSPYDPNVLATFAADSNK;LQVLHSNDLLSWESVVDADVVYPVSK;SLAHSTIIYEPPSSSVSGATAGTITPSSK;SPMYSPLDFSPPVFSPNHSQLQQAR;STQLFASCGGDGSVR	1	1	3	3	1	1	1	3	3	1	2.9	4.8	12.2	11.5	2.9	1	3	5	4	2		5.94296	7.56602	0	27.998	37	57.323	0.5813	1.57434	20.1269	20.1898	20.769	19.9999	20.3379	20.4004	19.8122	20.1356	16.4149	16.9594	19.8115	16.7553	20.4702	20.594	20.0716
Color [DarkGray]	1	4	P11484	P11484	Heat shock protein SSB1	SSB1	SSB1_YEAST Ribosome-associated molecular chaperone SSB1 OS=Saccharomyces cerevisiae (strain ATCC 204508 / S288c) OX=559292 GN=SSB1 PE=1 SV=3	ARFEDLNAALFK;AVITVPAYFNDAQR;DAGAISGLNVLR;ENTLLGEFDLK;FDDESVQK;FDDESVQKDMK;FEDLNAALFK;HVLIFDLGGGTFDVSLLHIAGGVYTVK;IEAALSDALAALQIEDPSADELR;IEAALSDALAALQIEDPSADELRK;IINEPTAAAIAYGLGAGK;IINEPTAAAIAYGLGAGKSEK;KKTGLDISDDAR;KTGLDISDDAR;LESYVASIEQTVTDPVLSSK;LLSDFFDGK;LLSDFFDGKQLEK;LSSEEIEKMVNQAEEFK;LSSEEIEKMVNQAEEFKAADEAFAK;MKEIAEAK;MVNQAEEFK;MVNQAEEFKAADEAFAK;NIPMMPAGEPVLEAIFEVDANGILK;NQAALNPR;NTTVPTIK;NTVFDAKR;QRLESYVASIEQTVTDPVLSSK;RFDDESVQK;RFDDESVQKDMK;RTLSSVTQTTVEVDSLFDGEDFESSLTR;SINPDEAVAYGAAVQGAILTGQSTSDETK;SKIEAALSDALAALQIEDPSADELR;SKIEAALSDALAALQIEDPSADELRK;SQIDEVVLVGGSTR;SSNITISNAVGR;STLEPVEQVLKDAK;STSGNTHLGGQDFDTNLLEHFK;STSGNTHLGGQDFDTNLLEHFKAEFK;TFSPQEISAMVLTK;TFTTCADNQTTVQFPVYQGER;TGLDISDDAR;TLSSVTQTTVEVDSLFDGEDFESSLTR;VIDVDGNPVIEVQYLEETK;VIDVDGNPVIEVQYLEETKTFSPQEISAMVLTK;VNCKENTLLGEFDLK;VTPSFVAFTPEER	2	2	2	2	2	2	2	2	2	2	67.7	69.2	73.4	67.7	71.5	2	4	7	2	2	+	7.14082	8.61794	0	166.98	47	66.601	4.35048	1.52251	25.0367	24.905	25.0109	24.9756	24.8745	25.0353	23.5097	23.5497	23.3257	23.2671	23.674	23.5411	24.0124	24.2606	24.106
Color [DarkGray]	1	4	P40018	P40018	Small nuclear ribonucleoprotein-associated protein B	SMB1	RSMB_YEAST Small nuclear ribonucleoprotein-associated protein B OS=Saccharomyces cerevisiae (strain ATCC 204508 / S288c) OX=559292 GN=SMB1 PE=1 SV=1	GEQILSTVVEDKPLLSK	0	1	0	0	0	0	1	0	0	0	0	8.7	0	0	0	0	1	0	0	0		5.46184	6.60798	0.0035971	2.1781	1	22.379	0.723071	1.52233	17.1852	17.4973	19.8854	19.2965	19.8747	19.9854	16.6714	15.8887	17.4407	17.1686	15.8055	16.2845	16.3236	15.3864	14.7428
Color [DarkGray]	1	4	P38741	P38741	Meiotic activator RIM4	RIM4	RIM4_YEAST Meiotic activator RIM4 OS=Saccharomyces cerevisiae (strain ATCC 204508 / S288c) OX=559292 GN=RIM4 PE=1 SV=1	AQGTLLNGR;DNANRPYAFVQYNNDHDAK;FGGLEQIVPDR;GTVTTTSTSTESR;KSMPNSWSSPSSK;LTSDGIYDDEDKDSEITIDKR;MKTEISTADSLRDPPSNGLK;NGGSNFNHHQFFSTR;NQQSIDFNEISQICEK;SIFVGQLDKETTR;SIFVGQLDKETTREELNR;SMPNSWSSPSSK;SVNSENESVNGGDENSELPSEIPESSGR;TDPNWIIEWAQNINVPK;YHQNNGIINNDGSNNNDNNNSNNNNR	15	11	7	9	12	15	11	7	9	12	31.7	22.7	17.7	19.6	24.5	15	11	6	10	10	+	7.02999	8.6792	0	190.85	154	80.108	4.04488	1.52229	23.9032	23.8259	23.8734	23.0989	22.9796	22.907	22.1664	22.3921	22.4771	22.4797	22.6163	22.8804	22.1167	21.6584	21.8333
Color [DarkGray]	1	4	P40069	P40069	Importin subunit beta-4	KAP123	IMB4_YEAST Importin subunit beta-4 OS=Saccharomyces cerevisiae (strain ATCC 204508 / S288c) OX=559292 GN=KAP123 PE=1 SV=1	ANTFENISTMAR;EHFLPYVEQSLK;EQNPFVHEMLEALVIR;ESGYAFIANLAK;ETALNTIWNVVK;EVASAALSELALGTK;FAASIPSVVNVLDAVIK;FHEEYLPLIIDIIDSAK;HWNAIDESTR;LYQENSPVITNETPR;MDQQFLSQLEQTLHAITSGVGLK;SDAFAEFAEPLVNSAYEAIK;SDAFAEFAEPLVNSAYEAIKTDSAR;SLSAQALNHVSALIEEQETINPVQAQK;SSAVGAASELALGMK;TILPEIFK;TSVHYLEK;VFDNFRPVVFGLFQSK;VLNEQVDESYGLR;VYGENFAPFLK;YLNTTYNGIVAQNPVLAAVIA	5	2	20	4	14	5	2	20	4	14	6	2.1	26.1	7.1	19.3	1	1	16	1	6	+	6.30816	8.15585	0	57.918	86	122.6	1.6618	1.46276	20.2893	20.6554	21.0138	18.8106	19.9136	19.8306	19.0043	18.713	19.853	20.5629	19.8466	20.6677	21.5345	21.2572	21.3831
Color [DarkGray]	1	4	P32074	P32074	Coatomer subunit gamma	SEC21	COPG_YEAST Coatomer subunit gamma OS=Saccharomyces cerevisiae (strain ATCC 204508 / S288c) OX=559292 GN=SEC21 PE=1 SV=2	ADANSFAGPNLDDHQEDLLATK;AISLTEPEAEFVVR;FENSTSGDLPDK;FKNSIVEALIDIVSFVPQSK;IILNSSCLPVESTQFAPSDSNSHTLK;IVVCNPELESLINDSNR;KLDEIVMEGFLNNLTFTTK;LVAPELYAAAISALQSLLTVPR;NDPTLYESIISLLK;NDPTLYESIISLLKR;NISTYAITTLLK;NKDDVIAQNLIESK;NSIVEALIDIVSFVPQSK;SETTLDTTPEAESVPEKR;SILNFLIDVLK;VVLENSIIR;YADELLSIEQIKPFGQLVNSSR	8	6	14	3	9	8	6	14	3	9	13.8	10.2	21.2	4.7	13.5	1	3	14	0	5	+	6.07635	8.02156	0	37.392	75	104.83	1.56919	1.44488	20.411	20.4699	20.4339	19.7573	19.9974	19.9971	18.8612	18.3357	19.7833	20.0896	20.0014	19.8352	20.6944	20.5353	20.9114
Color [DarkGray]	1	4	P40150	P40150	Heat shock protein SSB2	SSB2	SSB2_YEAST Ribosome-associated molecular chaperone SSB2 OS=Saccharomyces cerevisiae (strain ATCC 204508 / S288c) OX=559292 GN=SSB2 PE=1 SV=2	ARFEDLNAALFK;AVITVPAYFNDAQR;DAGAISGLNVLR;ENTLLGEFDLK;FDDESVQK;FDDESVQKDMK;FEDLNAALFK;HVLIFDLGGGTFDVSLLHIAGGVYTVK;IEAALSDALAALQIEDPSADELR;IEAALSDALAALQIEDPSADELRK;IINEPTAAAIAYGLGAGK;IINEPTAAAIAYGLGAGKSEK;KKTGLDISDDAR;KTGLDISDDAR;LESYVASIEQTVTDPVLSSK;LLSDFFDGK;LLSDFFDGKQLEK;LSSEEIEKMVNQAEEFK;LSSEEIEKMVNQAEEFKAADEAFAK;MKEIAEAK;MVNQAEEFK;MVNQAEEFKAADEAFAK;NIPMMPAGEPVLEAIFEVDANGILK;NQAALNPR;NTTVPTIK;NTVFDAKR;QRLESYVASIEQTVTDPVLSSK;RFDDESVQK;RFDDESVQKDMK;RTFTTVSDNQTTVQFPVYQGER;RTLSSVTQTTVEVDSLFDGEDFESSLTR;SINPDEAVAYGAAVQGAILTGQSTSDETK;SKIEAALSDALAALQIEDPSADELR;SKIEAALSDALAALQIEDPSADELRK;SQIDEVVLVGGSTR;SSNITISNAVGR;STLEPVEQVLKDAK;STSGNTHLGGQDFDTNLLEHFK;STSGNTHLGGQDFDTNLLEHFKAEFK;TFSPQEISAMVLTK;TFTTVSDNQTTVQFPVYQGER;TGLDISDDAR;TLSSVTQTTVEVDSLFDGEDFESSLTR;VIDVDGNPVIEVQYLEETK;VIDVDGNPVIEVQYLEETKTFSPQEISAMVLTK;VNCKENTLLGEFDLK	37	41	41	33	33	1	2	2	0	0	65.6	67.2	71.5	62.2	65.9	47	52	57	26	32	+	8.16077	9.81082	0	323.31	642	66.594	5.98751	1.44226	25.2603	25.201	25.281	25.3616	25.3089	25.3511	23.7713	23.8247	23.8195	23.8784	23.8304	23.801	24.4742	24.556	24.5142
Color [DarkGray]	1	4	P34909	P34909	General negative regulator of transcription subunit 4	MOT2	NOT4_YEAST General negative regulator of transcription subunit 4 OS=Saccharomyces cerevisiae (strain ATCC 204508 / S288c) OX=559292 GN=MOT2 PE=1 SV=1	QSLAAEEYKDPYDALGNAVDFLDAR	1	0	1	1	1	1	0	1	1	1	4.3	0	4.3	4.3	4.3	0	0	0	0	0		5.91121	7.30914	0.0019194	2.6468	4	65.353	0.353767	1.4013	20.0117	20.1686	19.9988	17.2572	16.6917	20.5432	20.2321	20.376	15.3671	19.5398	17.3435	19.7613	19.9396	19.9329	20.3243
Color [DarkGray]	1	4	P43603	P43603	LAS seventeen-binding protein 3	LSB3	LSB3_YEAST LAS seventeen-binding protein 3 OS=Saccharomyces cerevisiae (strain ATCC 204508 / S288c) OX=559292 GN=LSB3 PE=1 SV=3	AGFLFSGR;AGSGVIVAR;AKGLAIITILK;AVALYSFAGEESGDLPFR;FTAPTSPSTSSPK;FYGDNCTAK;GLAIITILK;GSFDDDEDDYYDDDDYYNDIPSSFSSTDASSTRPNTR;ILASFVKPNQVFGADQVIPPDVLK;ILASFVKPNQVFGADQVIPPDVLKR;IRPPPAVDPLFR;ISSASTPQTSQGR;KGDVITILK;KSDSQNDWWTGR;LAPTNSGGSGGKLDDPSGASSYYASHR;LAPTNSGGSGGKLDDPSGASSYYASHRR;SAEAAASASAGGVAAVFAYSK;SDSQNDWWTGR;TKDREVDDLSNR;WADDEYDDYDDDYESGYR;YTFDDDDDDDDYGTGYSR	19	14	16	11	17	14	10	12	8	12	55.3	42.7	46.8	37.7	50.1	16	10	14	9	14	+	7.42698	9.01187	0	323.31	199	49.343	4.66434	1.38401	23.9734	24.0071	24.1124	23.2644	23.0821	23.2083	22.5604	22.7004	22.6801	22.8798	22.9149	23.005	23.0731	23.097	23.173
Color [DarkGray]	1	4	P12688	P12688	Serine/threonine-protein kinase YPK1	YPK1	YPK1_YEAST Serine/threonine-protein kinase YPK1 OS=Saccharomyces cerevisiae (strain ATCC 204508 / S288c) OX=559292 GN=YPK1 PE=1 SV=2	EISKEVDALIAQLSR;EKPIDSVVDEYLSESVQK;GYIPPYKPAVSNSMDTSNFDEEFTR;ILQEPLVFPDGFDRDAK;NQGPADEDLISSESAAK;VDCPFIVPLK;VSYDASSSTSTVR;VYNGDDFILPFPITSSEQILNK	5	2	6	4	5	4	2	5	4	5	11.8	5.7	14	10.3	12.8	3	1	5	1	4	+	6.12018	7.79842	0	21.979	47	76.479	2.49714	1.37982	20.5332	20.6214	20.7565	17.3865	18.8759	19.059	19.4151	19.5116	18.845	19.5717	19.8056	19.4582	20.1435	20.498	20.4551
Color [DarkGray]	1	4	Q03144	Q03144	Pyridoxal 5-phosphate synthase subunit SNO1	SNO1	SNO1_YEAST Pyridoxal 5-phosphate synthase subunit SNO1 OS=Saccharomyces cerevisiae (strain ATCC 204508 / S288c) OX=559292 GN=SNO1 PE=1 SV=1	CDFSNFIPGCDNFPATFIR;CLAENDYGIK;DVVVAATQNHNILVTSFHPELADSDTR;TGLYPCLYEFVHNPEK;TPEDLAQCDALIIPGGESTSMSLIAQR;VIGVLALQGAFLEHTNHLK	0	2	6	0	0	0	2	6	0	0	0	12.9	52.7	0	0	0	0	8	0	0		6.17403	7.6035	0	16.04	20	24.906	0.575632	1.35441	16.3283	19.5677	16.6074	19.1809	19.3419	19.9851	16.1616	16.4036	15.875	15.1279	15.0311	15.0088	21.6276	20.4117	20.9662
Color [DarkGray]	1	4	Q02260	Q02260	Small nuclear ribonucleoprotein Sm D1	SMD1	SMD1_YEAST Small nuclear ribonucleoprotein Sm D1 OS=Saccharomyces cerevisiae (strain ATCC 204508 / S288c) OX=559292 GN=SMD1 PE=1 SV=1	QIILPDSLNLDSLLVDQK	0	1	0	0	0	0	1	0	0	0	0	12.3	0	0	0	0	1	0	0	0		5.77329	6.55144	0.0096308	1.5275	4	16.275	0.625667	1.32967	16.0072	18.929	18.6698	18.7952	19.865	19.5218	16.2225	16.467	16.9275	17.2283	17.1508	15.483	16.7747	16.9672	17.0739
Color [DarkGray]	1	4	P46654;P32905	P46654;P32905	40S ribosomal protein S0-B;40S ribosomal protein S0-A	RPS0B;RPS0A	RSSA2_YEAST 40S ribosomal protein S0-B OS=Saccharomyces cerevisiae (strain ATCC 204508 / S288c) OX=559292 GN=RPS0B PE=1 SV=2;RSSA1_YEAST 40S ribosomal protein S0-A OS=Saccharomyces cerevisiae (strain ATCC 204508 / S288c) OX=559292 GN=RPS0A PE=1 SV=3	EASYVNIPVIALTDLDSPSEFVDVAIPCNNR;FAAHTGATPIAGR;FTPGSFTNYITR;IIAAIPNPEDVVAISSR;NVQVHQEPYVFNARPDGVHVINVGK;SLPATFDLTPEDAQLLLAANTHLGAR	5	3	6	4	4	5	3	6	4	4	36.9	22.2	49.2	32.5	32.5	5	1	9	3	2		7.05496	8.31649	0	30.068	55	27.962	0.812775	1.29742	21.7796	20.9352	20.9989	19.5876	20.2326	18.6785	20.7157	20.5355	18.5703	20.6081	20.9424	20.718	22.9762	22.9957	22.8659
Color [DarkGray]	1	4	P18480	P18480	SWI/SNF chromatin-remodeling complex subunit SNF5	SNF5	SNF5_YEAST SWI/SNF chromatin-remodeling complex subunit SNF5 OS=Saccharomyces cerevisiae (strain ATCC 204508 / S288c) OX=559292 GN=SNF5 PE=1 SV=3	GQQTAQTQLEQQR;IFTPNLLQISAAELER	1	2	1	0	0	1	2	1	0	0	1.8	3.2	1.8	0	0	0	2	0	0	0	+	4.89659	6.31156	0.0035211	2.0433	5	102.54	2.36044	1.27701	18.8474	18.6857	18.586	18.4531	16.5941	18.3552	17.1309	17.8248	17.3324	15.9271	16.0317	15.9403	17.5829	16.1339	16.2495
Color [DarkGray]	1	4	Q12125	Q12125	Golgi to ER traffic protein 4	GET4	GET4_YEAST Golgi to ER traffic protein 4 OS=Saccharomyces cerevisiae (strain ATCC 204508 / S288c) OX=559292 GN=GET4 PE=1 SV=1	LLEGDFVYEAER	0	1	1	0	1	0	1	1	0	1	0	3.8	3.8	0	3.8	0	1	1	0	1		5.81774	7.04821	0.0035714	2.1212	12	36.28	0.345062	1.25785	16.6264	20.1484	19.4872	19.0863	16.6942	19.2329	16.5595	19.602	16.327	19.5568	19.4159	19.6588	19.2106	19.5528	19.1295
Color [DarkGray]	1	4	P40188	P40188	Respiratory growth induced protein 2	RGI2	RGI2_YEAST Respiratory growth induced protein 2 OS=Saccharomyces cerevisiae (strain ATCC 204508 / S288c) OX=559292 GN=RGI2 PE=1 SV=1	HLHQHVEK;IVWNYGEETELNAK;TAINKPELK	1	2	0	1	3	1	2	0	1	3	4.9	13.4	0	4.9	18.9	0	2	0	1	1	+	6.46342	7.46342	0	6.9011	11	19.229	2.54228	1.25782	21.6923	21.1287	21.3016	20.4536	20.2586	20.3569	20.2416	19.9243	20.1833	20.2761	19.9205	20.5011	15.7663	16.4057	17.6568
Color [DarkGray]	1	4	P36007	P36007	Threo-3-hydroxyaspartate ammonia-lyase	SRY1	LTHAD_YEAST L-threo-3-hydroxyaspartate ammonia-lyase OS=Saccharomyces cerevisiae (strain ATCC 204508 / S288c) OX=559292 GN=SRY1 PE=1 SV=1	ELLEEVGQLDALFVPLGGGGLLSGSALAAR;GVIAFSSGNHAQAIALSAK;IFGVEPEAGNDGQQSFR;LGAQIYFKGENFQR;LLNVPATIVMPEDAPALK;MIVPTYGDVLDASNR;QLAAEHGFALIPPYDHPDVIAGQGTSAK;SGSIVHINTPK;TIADGAQTQHLGEYTFAIIR;VAATAGYGAHIIR;VGIILSGGNVDMK;VGIILSGGNVDMKR;VVVEPTACLGFAGALLK;YATLISGKEDGPTI	3	5	13	2	3	3	5	13	2	3	18.4	31	65.3	9.8	17.2	0	1	21	1	1		6.72595	8.26021	0	59.14	68	34.899	0.782548	1.21547	19.6627	20.6029	20.6711	19.8047	20.3295	19.586	20.1163	19.2521	17.9218	19.2589	19.0136	19.3899	22.6391	22.5846	22.39
Color [DarkGray]	1	4	P20459	P20459	Eukaryotic translation initiation factor 2 subunit alpha	SUI2	IF2A_YEAST Eukaryotic translation initiation factor 2 subunit alpha OS=Saccharomyces cerevisiae (strain ATCC 204508 / S288c) OX=559292 GN=SUI2 PE=1 SV=1	GIEQLESAIEK;LLEYDNIEGMILLSELSR;LVAAPLYVLTTQALDK;SAEDMSTEQMQVK	1	2	3	1	0	1	2	3	1	0	5.3	8.9	14.8	3.6	0	0	1	0	0	0		5.6005	6.92273	0.0018904	2.5271	7	34.717	0.982648	1.20976	18.8874	19.0882	18.8823	19.1834	19.1886	19.0264	18.6855	16.7069	17.8361	16.1194	18.641	15.8092	18.1399	18.0379	16.8573
Color [DarkGray]	1	4	Q07825	Q07825	Putative Xaa-Pro aminopeptidase FRA1	FRA1	FRA1_YEAST Putative Xaa-Pro aminopeptidase FRA1 OS=Saccharomyces cerevisiae (strain ATCC 204508 / S288c) OX=559292 GN=FRA1 PE=1 SV=1	ITSQASSAEHEFLIPDSASWQMVR;LIFPENTPGFNIDAIAR;QELDYNWTLLR	0	2	1	0	2	0	2	1	0	2	0	3.7	2.3	0	3.7	0	1	0	0	2		5.32627	6.92833	0	3.3807	12	84.923	0.41046	1.19936	16.8734	19.3408	19.0745	19.0031	19.5303	19.1575	15.6371	18.9673	17.0864	19.1353	18.6439	18.633	18.0658	16.6912	16.1701
Color [DarkGray]	1	4	P25087	P25087	Sterol 24-C-methyltransferase	ERG6	ERG6_YEAST Sterol 24-C-methyltransferase OS=Saccharomyces cerevisiae (strain ATCC 204508 / S288c) OX=559292 GN=ERG6 PE=1 SV=4	EVTAALENAAVGLVAGGK;FTGCNVIGLNNNDYQIAK;FYKGESFAASIAR;GDLVLDVGCGVGGPAR;IAYEIELGDGIPK;KPENAETPSQTSQEATQ;LEGVYSEIYK;LFTPMMLFVAR;LGLAPEGSKEVTAALENAAVGLVAGGK;MDFEENTFDKVYAIEATCHAPK;QFTTAMVTVMEK;VYAIEATCHAPK;YVQNLANLATFFR	9	4	9	8	8	9	4	9	8	8	33.2	14.9	36	28.7	28.7	6	2	12	5	7	+	6.86162	8.30477	0	155.82	100	43.43	4.88161	1.16483	22.0942	22.1492	22.1482	20.9624	21.0843	20.8235	20.9708	21.0342	20.8922	20.7861	20.7931	20.7148	21.7341	21.6954	21.7634
Color [DarkGray]	1	4	Q01560	Q01560	Nucleolar protein 3	NPL3	NOP3_YEAST Nucleolar protein 3 OS=Saccharomyces cerevisiae (strain ATCC 204508 / S288c) OX=559292 GN=NPL3 PE=1 SV=1	DFDGTGALEFPSEEILVEALER;ILNGFAFVEFEEAESAAK;QEGELSNTR;SFANQPLEVVYSK	3	2	2	2	3	3	2	2	2	3	10.6	8.5	8.5	8.5	12.8	3	3	2	2	3	+	6.38975	7.75148	0	27.657	29	45.407	2.79346	1.14875	21.3277	21.4292	21.3832	20.9269	21.3886	20.7757	20.514	20.1674	20.0124	21.1053	20.6757	20.6952	20.5272	21.3038	20.1756
Color [DarkGray]	1	4	P26321	P26321	60S ribosomal protein L5	RPL5	RL5_YEAST 60S ribosomal protein L5 OS=Saccharomyces cerevisiae (strain ATCC 204508 / S288c) OX=559292 GN=RPL5 PE=1 SV=4	FPGWDFETEEIDPELLR;LGLDETYKGVEEVEGEYELTEAVEDGPRPFK;VFLDIGLQR	0	2	0	0	1	0	2	0	0	1	0	16.2	0	0	10.4	0	2	0	0	1		5.24334	7.21283	0	3.8293	7	33.714	0.705334	1.14151	18.2296	18.3045	16.5573	21.449	14.9982	21.4659	17.4875	15.9934	16.1859	21.0286	20.2899	19.3802	16.9501	15.8999	17.1383
Color [DarkGray]	1	4	P54861	P54861	Dynamin-related protein DNM1	DNM1	DNM1_YEAST Dynamin-related protein DNM1 OS=Saccharomyces cerevisiae (strain ATCC 204508 / S288c) OX=559292 GN=DNM1 PE=1 SV=1	ASLEDLIPTVNK;AVMCLLVNYCK;DKFLNYFFGK;ETLFEELLVEDQTLAQDR;FSTNFISSIDGTSSDINTK;ISGFEAGTKPLEYR;IYYIYNNVFGNSLK;LDLMDSGTNALDILSGK;LLLEPSQR;LQDVMYDSGIDTLDLPILAVVGSQSSGK;LYKETLFEELLVEDQTLAQDR;NLQISDFSLGDIDDLENAEPPLTEREELECELIK;NSTGPRPTLFVPELAFDLLVKPQIK;RPLVLQLNNISPNSPLIEEDDNSVNPHDEVTK;SIAGDGNIEDFR;SIDPTSNLSVLDVR;SMLIEVISELLR;SQQDIQLNK;SSILETLVGR;SSILETLVGRDFLPR;SYVESLIDIHR;TVEESLDKEEDYFR;VFSPHVLNLTLVDLPGITK;VPIGEQPPDIEK;YGGVGATTNESR	11	7	18	12	11	11	7	18	12	11	22.6	14.3	37.1	23	26.3	6	8	18	5	8	+	6.73004	8.57094	0	71.329	176	84.971	3.758	1.13529	22.0961	21.9814	22.0538	21.3388	20.6828	20.8205	20.7776	20.903	21.0449	20.9552	21.2125	21.1041	21.8653	21.7825	21.8952
Color [DarkGray]	1	4	P0CX56;P0CX55	P0CX56;P0CX55	40S ribosomal protein S18-B;40S ribosomal protein S18-A	RPS18B;RPS18A	RS18B_YEAST 40S ribosomal protein S18-B OS=Saccharomyces cerevisiae (strain ATCC 204508 / S288c) OX=559292 GN=RPS18B PE=1 SV=1;RS18A_YEAST 40S ribosomal protein S18-A OS=Saccharomyces cerevisiae (strain ATCC 204508 / S288c) OX=559292 GN=RPS18A PE=1 SV=1	IVQIMQNPTHYK;SLVVQEQGSFQHILR	0	1	0	0	1	0	1	0	0	1	0	10.3	0	0	10.3	0	2	0	0	1		5.94122	6.94122	0	9.9974	11	17.037	0.864117	1.12175	16.8978	18.3678	16.3655	20.2137	20.3519	20.1401	15.9335	16.1681	16.1642	19.5499	19.8506	18.8195	16.1509	15.8553	19.6462
Color [DarkGray]	1	4	P48589	P48589	40S ribosomal protein S12	RPS12	RS12_YEAST 40S ribosomal protein S12 OS=Saccharomyces cerevisiae (strain ATCC 204508 / S288c) OX=559292 GN=RPS12 PE=1 SV=1	GEALLVVLVSSVTEANIIK;KVVGASVVVVK;LVEGLANDPENK;NWGAETDELSMIMEHFSQQ;QLGEWAGLGK;TALVHDGLAR;VVGASVVVVK	4	7	5	4	3	4	7	5	4	3	35	56.6	48.3	41.3	28	1	9	2	2	2		7.32187	8.16696	0	16.944	50	15.471	1.80216	1.118	21.4991	22.0595	22.338	22.8917	22.7162	22.7108	20.6291	20.8435	21.07	20.7933	21.0147	21.0122	21.101	20.8297	20.9592
Color [DarkGray]	1	4	P35187	P35187	ATP-dependent helicase SGS1	SGS1	SGS1_YEAST ATP-dependent helicase SGS1 OS=Saccharomyces cerevisiae (strain ATCC 204508 / S288c) OX=559292 GN=SGS1 PE=1 SV=1	DIRPQLSNMSIR;EEDELTMEAEDDAHSSYMTTR;ETATLQEDKDFVFQAIQK;IVQANHDTLEEHGIGK;LVESIQNER;NTIFEICDAVK;SLCYQLPAVVK;SQVSSQDDNIISSILPSPLEYNTSSR;STTIGGNVAANPPR;SYTYGGSTMGSSHPITLK;TNLYYEVNKK;VLQEYSIMNNSGFASSYVK	1	9	0	0	0	1	9	0	0	0	1.5	8.8	0	0	0	0	6	0	0	0		5.29695	7.41881	0	14.949	21	163.84	0.816372	1.07349	17.2565	16.1134	18.0764	20.9219	21.0223	20.8466	16.5071	15.8627	15.856	16.6613	17.7836	16.2673	16.4582	15.6978	15.6127
Color [DarkGray]	1	4	P17555	P17555	Adenylyl cyclase-associated protein	SRV2	CAP_YEAST Adenylyl cyclase-associated protein OS=Saccharomyces cerevisiae (strain ATCC 204508 / S288c) OX=559292 GN=SRV2 PE=1 SV=1	LEDVTIYQEGYIQNK;NNKPSDSGADANTTNEPSAENAPEVEQDPK	2	2	2	1	1	2	2	2	1	1	8.6	8.6	8.6	2.9	2.9	1	2	1	2	1		5.78628	7.60979	0	8.5793	22	57.521	0.326696	1.05433	20.4587	20.6276	20.6512	20.8491	20.5378	20.3618	21.0431	16.8838	20.6475	20.901	20.8833	21.0447	20.6156	20.9866	20.7721
Color [DarkGray]	1	4	P22213	P22213	Protein SLY1	SLY1	SLY1_YEAST Protein SLY1 OS=Saccharomyces cerevisiae (strain ATCC 204508 / S288c) OX=559292 GN=SLY1 PE=1 SV=1	KTGVTNISDLDPNSNNDTVQIQEVVK;NLETTDSYLYIDPK;NLLEDLAQQVSITGK;SLEDGSDSAFKPSNLTLSGIYGLTEGK	1	0	3	0	1	1	0	3	0	1	2.3	0	8.4	0	2.3	0	0	3	0	0		5.38475	7.04591	0	14.317	8	74.678	1.5756	1.04932	18.151	18.4287	17.9037	17.5859	18.0078	16.0698	16.6739	17.592	17.0695	17.4116	17.3899	16.3993	19.2545	19.5323	19.4826
Color [DarkGray]	1	4	P38325	P38325	Mitochondrial outer membrane protein OM14	OM14	OM14_YEAST Mitochondrial outer membrane protein OM14 OS=Saccharomyces cerevisiae (strain ATCC 204508 / S288c) OX=559292 GN=OM14 PE=1 SV=1	GKPNSTVLATTAGALGLLTLDGIISK;GKPNSTVLATTAGALGLLTLDGIISKK;HDSNASPNSDSEDGHHHNNK;HDSNASPNSDSEDGHHHNNKK;LNSASAVACGYLQAFVSK	3	2	3	3	3	3	2	3	3	3	48.5	29.1	48.5	48.5	48.5	3	3	3	3	3		6.98693	8.02024	0	15.877	59	14.609	3.14308	1.03589	21.521	21.4456	21.5807	20.839	20.7211	20.8002	20.6143	20.2768	20.5484	20.2483	19.9598	20.0748	21.9347	21.9498	21.7621
Color [DarkGray]	1	4	P10591	P10591	Heat shock protein SSA1	SSA1	HSP71_YEAST Heat shock protein SSA1 OS=Saccharomyces cerevisiae (strain ATCC 204508 / S288c) OX=559292 GN=SSA1 PE=1 SV=4	ARFEELCADLFR;ATAGDTHLGGEDFDNR;ATAGDTHLGGEDFDNRLVNHFIQEFK;AVGIDLGTTYSCVAHFANDRVDIIANDQGNR;DAGTIAGLNVLR;DAKLDKSQVDEIVLVGGSTR;DNNLLGKFELSGIPPAPR;ELQDIANPIMSK;ETAESYLGAK;FEELCADLFR;FELSGIPPAPR;FKEEDEKESQR;GKEEHVLIFDLGGGTFDVSLLSIEDGIFEVK;IASKNQLESIAYSLK;IINEPTAAAIAYGLDK;IINEPTAAAIAYGLDKK;ITITNDKGR;KDLSTNQR;KSEIFSTYADNQPGVLIQVFEGER;LDKSQVDEIVLVGGSTR;LIDVDGKPQIQVEFK;LIDVDGKPQIQVEFKGETK;LSKEDIEK;LVNHFIQEFK;LVNHFIQEFKR;LVTDYFNGKEPNR;MKETAESYLGAK;NFTPEQISSMVLGK;NQAAMNPSNTVFDAK;NQAAMNPSNTVFDAKR;NQLESIAYSLK;NSTIPTKK;NTISEAGDKLEQADKDTVTK;SEIFSTYADNQPGVLIQVFEGER;SINPDEAVAYGAAVQAAILTGDESSK;SQVDEIVLVGGSTR;TKDNNLLGK;TKDNNLLGKFELSGIPPAPR;TLSSSAQTSVEIDSLFEGIDFYTSITR;TQDLLLLDVAPLSLGIETAGGVMTK;TTPSFVAFTDTER;VDIIANDQGNR;VNDAVVTVPAYFNDSQR	33	36	37	30	34	7	8	8	8	8	56.9	64.2	65	59.2	65	39	58	63	36	37	+	8.12021	9.87988	0	323.31	725	69.656	4.57771	1.02219	25.1649	25.1689	25.1632	25.4928	25.393	25.4735	24.0755	24.1214	24.2336	24.087	24.1366	24.1295	25.1909	25.1262	25.1987
Color [DarkGray]	1	4	P32606	P32606	Putative mitochondrial translation system component PET127	PET127	PT127_YEAST Putative mitochondrial translation system component PET127 OS=Saccharomyces cerevisiae (strain ATCC 204508 / S288c) OX=559292 GN=PET127 PE=1 SV=2	DIPSTQTPNFFHASDVSTWEVNSTFTDINDK;EIVLSVLGHYLEDFLTEK;FFNEPVLNIVALPLSPEYEDK;HVEQLLNSSNTK;IACLVANR;KNDILDTESR;MSMNLFSNILK;MYNFDPAVENINPEYLEK;NCNYSESAYFPSAVILR;SDLHSALEMVDEIYDTNSTVEDIGNKEK;SENYHYSSIDEFIVR;SQLDAYDPNLPGTGVFDLK;YDLSHVESNNNQTGYEIDKVYGEFESLER	0	10	0	0	0	0	10	0	0	0	0	23.8	0	0	0	0	12	0	0	0		6.03906	7.80481	0	120.44	30	93.406	1.07246	1.00496	17.019	17.9251	17.1551	22.0747	22.1986	21.9439	15.6855	16.6749	16.7238	16.8142	16.7329	17.6485	15.672	16.2228	16.1457
Color [DarkGray]	1	4	P10592	P10592	Heat shock protein SSA2	SSA2	HSP72_YEAST Heat shock protein SSA2 OS=Saccharomyces cerevisiae (strain ATCC 204508 / S288c) OX=559292 GN=SSA2 PE=1 SV=3	ARFEELCADLFR;ATAGDTHLGGEDFDNR;ATAGDTHLGGEDFDNRLVNHFIQEFK;AVGIDLGTTYSCVAHFSNDRVDIIANDQGNR;DAGTIAGLNVLR;DAKLDKSQVDEIVLVGGSTR;DNNLLGKFELSGIPPAPR;ETAESYLGAK;FEELCADLFR;FELSGIPPAPR;FKEEDEKESQR;GKEEHVLIFDLGGGTFDVSLLSIEDGIFEVK;IASKNQLESIAYSLK;IINEPTAAAIAYGLDK;IINEPTAAAIAYGLDKK;ITITNDKGR;KDLSTNQR;KSEVFSTYADNQPGVLIQVFEGER;LDKSQVDEIVLVGGSTR;LIDVDGKPQIQVEFK;LIDVDGKPQIQVEFKGETK;LSKEDIEK;LVNHFIQEFK;LVNHFIQEFKR;LVTDYFNGKEPNR;MKETAESYLGAK;NFNDPEVQGDMK;NFNDPEVQGDMKHFPFK;NFTPEQISSMVLGK;NQAAMNPANTVFDAKR;NQLESIAYSLK;NSTIPTKK;NTISEAGDKLEQADKDAVTK;SEVFSTYADNQPGVLIQVFEGER;SINPDEAVAYGAAVQAAILTGDESSK;SQVDEIVLVGGSTR;TKDNNLLGK;TKDNNLLGKFELSGIPPAPR;TLSSSAQTSVEIDSLFEGIDFYTSITR;TQDLLLLDVAPLSLGIETAGGVMTK;TTPSFVGFTDTER;VDIIANDQGNR;VNDAVVTVPAYFNDSQR	6	7	8	6	5	5	5	6	5	4	57.9	62.1	66	57.1	60.4	7	9	16	5	5		6.9339	8.80592	0	44.597	135	69.469	3.73405	1.00351	22.9474	23.1232	22.9837	23.2094	23.3239	23.4369	21.9254	22.0094	22.109	22.0663	21.933	22.2988	22.9346	23.1885	23.1035
Color [DarkGray]	1	4	P05756	P05756	40S ribosomal protein S13	RPS13	RS13_YEAST 40S ribosomal protein S13 OS=Saccharomyces cerevisiae (strain ATCC 204508 / S288c) OX=559292 GN=RPS13 PE=1 SV=3	KGLTPSQIGVLLR;LSSESVIEQIVK;SNGLAPEIPEDLYYLIK	1	2	1	1	1	1	2	1	1	1	7.9	16.6	7.9	7.9	7.9	0	2	0	1	1		6.23292	7.18715	0	4.3438	12	17.029	1.99379	0.994633	19.8713	20.2235	20.5421	20.3341	20.0746	20.7421	19.2469	19.3702	19.0359	20.0298	19.7973	20.2984	18.6277	16.5238	18.1889
Color [DarkGray]	1	4	P06634	P06634	ATP-dependent RNA helicase DED1	DED1	DED1_YEAST ATP-dependent RNA helicase DED1 OS=Saccharomyces cerevisiae (strain ATCC 204508 / S288c) OX=559292 GN=DED1 PE=1 SV=2	AGNTGLATAFFNSENSNIVK;DFLSDYIFLSVGR;DVPEPITEFTSPPLDGLLLENIK;ELATQIFDEAKK;GLDIPNVTHVINYDLPSDVDDYVHR;HIVEDCDMTPVGER;SALLDLLSASTDGLTLIFVETKR;TGGFLFPVLSESFK;TGPSPQPESQGSFYQR;VLYVENQDKK	4	2	7	3	8	4	2	7	3	8	12.1	7.5	22.2	9.8	23.5	2	1	7	2	6		6.06543	7.85261	0	23.119	64	65.552	1.11669	0.974622	20.788	20.9672	20.9601	20.6432	20.7548	20.2853	20.4171	19.1237	20.2506	20.8421	20.674	20.5913	20.6015	20.6425	20.5601
Color [DarkGray]	1	4	P47064	P47064	AP-3 complex subunit sigma	APS3	AP3S_YEAST AP-3 complex subunit sigma OS=Saccharomyces cerevisiae (strain ATCC 204508 / S288c) OX=559292 GN=APS3 PE=1 SV=1	LLLEQVYELISQR	0	0	1	0	0	0	0	1	0	0	0	0	6.7	0	0	0	0	1	0	0		5.35835	6.1365	0.0093604	1.4164	3	21.938	1.13018	0.972843	17.1004	17.1584	16.0608	16.674	16.8179	16.7572	15.4171	15.9915	15.9924	16.0287	15.355	15.9218	17.7972	17.9878	17.3564
Color [DarkGray]	1	4	P00927	P00927	Threonine dehydratase, mitochondrial	ILV1	THDH_YEAST Threonine dehydratase, mitochondrial OS=Saccharomyces cerevisiae (strain ATCC 204508 / S288c) OX=559292 GN=ILV1 PE=1 SV=2	EDLLPVFSFK;FLGGLSDSWNLTLFHYR;GLTNIPPFDHPYVIAGQGTVAMEILR;IGAVFVPVGGGGLIAGIGAYLK;IGAVFVPVGGGGLIAGIGAYLKR;IIGVETYDAATLHNSLQR;IISFEFPERPGALTR;LDELQTDNTPDYVR;LGSQVVLYGNDFDEAKAECAK;QVMQQLNALGFEAVDISDNELAK;SSVYDVINESPISQGVGLSSR;YISTVHPEIDHTK	5	1	9	2	3	5	1	9	2	3	13.4	3.1	24	4.3	8	1	1	11	1	2		6.02922	8.04151	0	56.759	48	63.83	2.78715	0.961546	20.5648	20.5947	20.7981	16.3747	19.0424	17.2623	19.8886	19.6469	19.5375	20.1043	20.3247	19.9379	22.1955	21.9209	22.0282
Color [DarkGray]	1	4	P39990	P39990	13 kDa ribonucleoprotein-associated protein	SNU13	SNU13_YEAST 13 kDa ribonucleoprotein-associated protein OS=Saccharomyces cerevisiae (strain ATCC 204508 / S288c) OX=559292 GN=SNU13 PE=1 SV=1	ACGVSRPVIAASITTNDASAIK;AFPLADAALTQQILDVVQQAANLR;DKIETLLI	3	3	3	3	3	3	3	3	3	3	42.9	42.9	42.9	42.9	42.9	2	5	4	2	3		6.7337	7.90935	0	37.225	43	13.569	4.96597	0.948694	20.8993	20.9123	20.8702	21.6057	22.302	21.8516	19.9349	19.8948	20.0061	20.858	21.2662	20.9829	20.588	20.7572	20.8679
Color [DarkGray]	1	4	P12612	P12612	T-complex protein 1 subunit alpha	TCP1	TCPA_YEAST T-complex protein 1 subunit alpha OS=Saccharomyces cerevisiae (strain ATCC 204508 / S288c) OX=559292 GN=TCP1 PE=1 SV=2	EQLAIAEFAAALLIIPK;GANDYSLDEMER;IACLDLNLQK;IIGADSDFFSNMVVDALLAVK;ILVELAQQQDR;MAMGVQINIDDPEQLEQIR;MLVDDIGDFTVTNDGATILSLLDVQHPAGK;SALEACVAILR;SATESLLVPGYALNCTVASQAMPK;SSLGPVGLDK;SYHAASQMAKPEDVK	4	1	10	0	3	4	1	10	0	3	11.8	3	30.4	0	8.9	0	0	8	0	2		6.08307	7.61317	0	22.536	36	60.48	0.964835	0.940344	18.4454	17.0128	17.9977	16.8018	17.4354	16.2	16.5359	17.0473	17.0516	18.8383	18.82	18.8485	20.9034	20.8367	20.8299
Color [DarkGray]	1	4	P37304	P37304	Protein PAM1	PAM1	PAM1_YEAST Protein PAM1 OS=Saccharomyces cerevisiae (strain ATCC 204508 / S288c) OX=559292 GN=PAM1 PE=1 SV=2	GLHGPSAASSSPVISANNFVDPVSSGTPYSSNSSR	0	0	0	0	1	0	0	0	0	1	0	0	0	0	4.2	0	0	0	0	0		4.7329	6.35616	0	3.8783	5	92.871	0.445903	0.934825	16.87	19.1516	16.1882	15.7005	15.2954	15.2673	16.6152	16.2874	16.5027	18.8308	18.7369	18.2026	15.5223	15.2337	16.1311
Color [DarkGray]	1	4	P40010	P40010	Nuclear GTP-binding protein NUG1	NUG1	NUG1_YEAST Nuclear GTP-binding protein NUG1 OS=Saccharomyces cerevisiae (strain ATCC 204508 / S288c) OX=559292 GN=NUG1 PE=1 SV=1	EFDLDGLFSSLDK;SVIDASDVILYVLDAR	1	1	1	1	0	1	1	1	1	0	3.1	3.1	3.1	3.1	0	0	1	1	0	0		5.22058	6.63555	0.0018587	2.4082	5	57.708	1.02435	0.925083	18.2994	18.513	17.7134	17.2486	18.6515	17.1769	16.8636	16.9377	17.9492	15.6778	17.6349	17.1578	18.3163	17.0835	17.5461
Color [DarkGray]	1	4	P40561	P40561	RNA-binding protein SGN1	SGN1	SGN1_YEAST RNA-binding protein SGN1 OS=Saccharomyces cerevisiae (strain ATCC 204508 / S288c) OX=559292 GN=SGN1 PE=1 SV=1	LSIEGTPQVSQK;STSQKPVVMPSDNVK	0	1	1	0	1	0	1	1	0	1	0	4.8	4.8	0	4.8	0	2	1	0	1		5.95303	6.95303	0.001938	2.779	10	28.954	0.289029	0.918019	16.0668	17.034	20.1688	16.4824	19.9449	19.6833	16.1611	17.1567	17.1977	19.4609	19.8734	20.0309	16.1821	18.815	18.6042
Color [DarkGray]	1	4	Q12154	Q12154	ATPase GET3	GET3	GET3_YEAST ATPase GET3 OS=Saccharomyces cerevisiae (strain ATCC 204508 / S288c) OX=559292 GN=GET3 PE=1 SV=1	RQEQGEGETFDTVIFDTAPTGHTLR;YLDQIDELYEDFHVVK	1	0	2	2	2	1	0	2	2	2	4.5	0	11.6	11.6	11.6	0	0	4	0	3		6.07602	7.48471	0	8.684	21	39.353	1.72355	0.91207	20.722	20.1694	20.8	17.7807	19.9084	19.824	19.394	19.8413	19.7199	19.8898	19.9844	17.0503	20.4856	20.3176	20.4526
Color [DarkGray]	1	4	P53600	P53600	Coatomer subunit zeta	RET3	COPZ_YEAST Coatomer subunit zeta OS=Saccharomyces cerevisiae (strain ATCC 204508 / S288c) OX=559292 GN=RET3 PE=1 SV=1	SDEGHQLLFNSVK;SSLSLYTVQAVLILDQQGER	1	2	2	1	1	1	2	2	1	1	6.9	17.5	17.5	10.6	6.9	0	1	2	0	0		5.82373	7.11334	0	31.48	11	21.687	1.08034	0.893825	19.3804	18.8122	19.0388	19.5545	19.2338	18.3646	18.0438	17.6552	18.8509	18.5343	16.3393	18.6823	20.3052	20.4099	19.5025
Color [DarkGray]	1	4	P22202	P22202	Heat shock protein SSA4	SSA4	HSP74_YEAST Heat shock protein SSA4 OS=Saccharomyces cerevisiae (strain ATCC 204508 / S288c) OX=559292 GN=SSA4 PE=1 SV=3	ARFEELCADLFR;DAGTIAGLNVLR;DNNLLGKFELSGIPPAPR;FEELCADLFR;FELSGIPPAPR;IINEPTAAAIAYGLDK;IINEPTAAAIAYGLDKK;ITITNDKGR;KSEVFSTYADNQPGVLIQVFEGER;LVNFLAEEFK;NQLESYAFTLK;NSTIPTKK;SEVFSTYADNQPGVLIQVFEGER;TKDNNLLGK;TKDNNLLGKFELSGIPPAPR;TTPSYVAFTDTER	2	2	0	1	1	0	1	0	0	0	19.5	17.9	15.7	16.4	17.8	0	1	0	0	0		5.64754	7.17901	0	3.3682	7	69.65	2.27796	0.87335	20.7821	20.324	20.4526	20.3057	15.9218	20.9125	19.5793	19.8063	19.553	19.9753	19.6127	19.4744	16.8658	18.4389	18.3954
Color [DarkGray]	1	4	P28241	P28241	Isocitrate dehydrogenase [NAD] subunit 2, mitochondrial	IDH2	IDH2_YEAST Isocitrate dehydrogenase [NAD] subunit 2, mitochondrial OS=Saccharomyces cerevisiae (strain ATCC 204508 / S288c) OX=559292 GN=IDH2 PE=1 SV=1	ELSKEYPDLTLETELIDNSVLK;ENTEGEYSGIEHIVCPGVVQSIK;EYPDLTLETELIDNSVLK;GPLATPIGK;ISIFEAVHGSAPDIAGQDK;KIFSAANVPIEWESCDVSPIFVNGLTTIPDPAVQSITK;LADGLFVNVAK;NLVALKGPLATPIGK;TFGLFANVRPAK;TGDLAGTATTSSFTEAVIK;TGDLAGTATTSSFTEAVIKR;TTYENVDLVLIR;TTYENVDLVLIRENTEGEYSGIEHIVCPGVVQSIK;YTGKPNPSTGK;YTVSFIEGDGIGPEISK	13	10	13	10	13	13	10	13	10	13	43.9	34.1	43.9	35.8	53.9	9	5	18	6	16		7.70082	9.02763	0	152.95	157	39.739	5.4989	0.868992	23.6799	23.7498	23.7116	22.5386	22.5426	22.4746	22.8678	22.8384	22.828	22.9861	22.9825	22.8696	23.5624	23.5341	23.5893
Color [DarkGray]	1	4	P38764	P38764	26S proteasome regulatory subunit RPN1	RPN1	RPN1_YEAST 26S proteasome regulatory subunit RPN1 OS=Saccharomyces cerevisiae (strain ATCC 204508 / S288c) OX=559292 GN=RPN1 PE=1 SV=3	LCLDIVPYFLK;TAYSIYLSQNELTDAIALAVR	0	0	1	0	0	0	0	1	0	0	0	0	2.1	0	0	0	0	1	0	0		4.62001	6.3102	0.0094787	1.4533	5	109.49	0.547296	0.863838	15.7184	17.5779	17.5945	16.9235	17.1961	17.1814	16.46	16.3686	15.4706	16.6869	16.3152	15.8949	18.2665	18.322	18.3817
Color [DarkGray]	1	4	P39078	P39078	T-complex protein 1 subunit delta	CCT4	TCPD_YEAST T-complex protein 1 subunit delta OS=Saccharomyces cerevisiae (strain ATCC 204508 / S288c) OX=559292 GN=CCT4 PE=1 SV=2	GANNMIIDETER;GIHPTIIADSFQSAAK;GLGCKPIADIELFTEDR;GLIAGGGAPEIEISR;IVSQYSSFLAPLAVDSVLK;LGSADLVEEIDSDGSK;SGTTNTYEEHILQPVLVSTSAITLASECVK;SLHDALCVIR	5	2	6	3	3	5	2	6	3	3	18.4	6.6	19.3	8.5	8.5	1	1	6	1	1		6.16817	7.74141	0	15.328	37	57.603	3.2173	0.857327	20.4623	20.6911	20.4163	19.031	18.9159	19.1952	19.6516	19.7065	19.6396	19.7849	19.4459	19.1458	20.1396	20.1993	20.5799
Color [DarkGray]	1	4	Q12223	Q12223	DNA repair protein RAD59	RAD59	RAD59_YEAST DNA repair protein RAD59 OS=Saccharomyces cerevisiae (strain ATCC 204508 / S288c) OX=559292 GN=RAD59 PE=1 SV=1	ECQPFTAVNNGENTNTSEVK;ITNNYYVDGLYGSK;VTLKDGTNTQCGGLGR;YTYNIYHNNK	0	4	0	0	0	0	4	0	0	0	0	25.2	0	0	0	0	6	0	0	0		5.17298	7.02629	0	6.2538	11	26.63	0.600338	0.829687	17.9056	17.5606	17.2449	20.7934	20.1459	20.4498	17.9015	16.3294	15.9913	17.1419	17.0636	16.0124	16.6307	15.2021	16.3887
Color [DarkGray]	1	4	P47079	P47079	T-complex protein 1 subunit theta	CCT8	TCPQ_YEAST T-complex protein 1 subunit theta OS=Saccharomyces cerevisiae (strain ATCC 204508 / S288c) OX=559292 GN=CCT8 PE=1 SV=1	ELDEMVVGEITDKNDKNELLK;GATQNNLDDIER;GTVLLHNAQEMLDFSKGEEK;IDMGDGTNLVMILAGELLNVSEK;LLPGAGATEIELISR;QGYNSYSNADGQIIK;TLAETAGLDVNEVLPNLYAAHNVTEPGAVK;VAVFTCPLDIANTETK;VCGATPLPR	3	0	8	4	5	3	0	8	4	5	7.6	0	23.1	9	13.9	1	0	5	1	3		6.20279	7.77044	0	16.429	30	61.662	2.34967	0.80464	20.4886	20.393	20.2357	16.0125	19.1167	19.2372	19.3319	19.7017	19.6698	19.6581	19.6719	19.8148	20.27	19.7301	20.1726
Color [DarkGray]	1	4	P25613	P25613	Accumulation of dyads protein 2	ADY2	ADY2_YEAST Accumulation of dyads protein 2 OS=Saccharomyces cerevisiae (strain ATCC 204508 / S288c) OX=559292 GN=ADY2 PE=1 SV=1	IYTGGDNNEYIYIGR;QNSYVLARPFPLPSTER;SDLYQAFGGTLNPGLAPAPVHK	3	3	2	3	2	3	3	2	3	2	19.1	19.1	13.1	19.1	13.1	1	1	1	1	1		6.23596	7.76982	0	12.284	17	30.726	3.00266	0.787231	21.725	21.6229	21.7016	21.2728	21.391	21.1871	20.7277	20.9503	21.01	20.8566	20.5672	20.8257	20.9125	20.7571	20.6964
Color [DarkGray]	1	4	P02309	P02309	Histone H4	HHF1	H4_YEAST Histone H4 OS=Saccharomyces cerevisiae (strain ATCC 204508 / S288c) OX=559292 GN=HHF1 PE=1 SV=2	DNIQGITKPAIR	1	1	1	1	1	1	1	1	1	1	11.7	11.7	11.7	11.7	11.7	1	1	1	1	1		6.69809	7.47624	0.0095087	1.4668	12	11.368	2.12355	0.758499	20.9601	21.0141	20.9594	21.6635	21.4359	21.7028	20.1067	20.0333	20.518	20.2251	19.9917	16.2768	20.0064	20.3523	20.1829
Color [DarkGray]	1	4	P19358	P19358	S-adenosylmethionine synthase 2	SAM2	METK2_YEAST S-adenosylmethionine synthase 2 OS=Saccharomyces cerevisiae (strain ATCC 204508 / S288c) OX=559292 GN=SAM2 PE=1 SV=3	DGSLPWLRPDTK;DMLDENTK;DMLDENTKYFIQPSGR;FVIGGPQGDAGLTGR;FVIGGPQGDAGLTGRK;IIVDAYGGASSVGGGAFSGK;IIVDAYGGASSVGGGAFSGKDYSK;KIIVDAYGGASSVGGGAFSGK;KIIVDAYGGASSVGGGAFSGKDYSK;LDYQQIVR;LNMAMADARR;NFDLRPGVLVK;RIDTVVISAQHADEISTADLR;SDDEIIEIIK;SDDEIIEIIKK;SLEDLGAGDQGIMFGYATDETPEGLPLTILLAHK;SLVAAGLCK;SLVAAGLCKR;TCNVLVAIEQQSPDIAQGLHYEK;TGMIMVFGEITTK;TQVTVEYEDDNGR;TQVTVEYEDDNGRWVPK;YFIQPSGR	4	2	9	5	6	4	2	9	5	6	39.1	32	58.9	41.9	45.8	0	1	7	2	4		6.63529	8.30159	0	108.68	42	42.255	2.66475	0.757688	21.7827	21.9663	21.6536	20.1361	20.9245	20.895	20.9415	21.0445	21.1436	21.2054	21.4562	21.5151	22.0751	22.1589	22.3871
Color [DarkGray]	1	4	P36139	P36139	Protein PET10	PET10	PET10_YEAST Protein PET10 OS=Saccharomyces cerevisiae (strain ATCC 204508 / S288c) OX=559292 GN=PET10 PE=1 SV=3	AIVSTGLDLGNATIEK;ASREDQTNSKPAAVSTN;EDQTNSKPAAVSTN;EFLIKPLHLQGSTASK;EGAFKLDELVNLLVFK;EGVDGLLYNWK;EIGSSGEENKVTDASSLPHVAELSSTTR;EKYDAIVKPTTDK;FTTVYENNLSK;GMSQEIQSK;LDELVNLLVFK;LQSVYIDPTK;SESSISSSKPSVELPQATWSHLQR;SNYIDPTKDLAK;VKSNYIDPTKDLAK;YAESLPPVER;YDAIVKPTTDKLQSVYIDPTK	13	14	16	10	8	13	14	16	10	8	55.5	68.2	63.3	50.5	34.6	7	13	24	9	8		7.46577	9.05173	0	323.31	191	31.246	4.33542	0.75607	23.9611	23.9841	23.9005	23.5939	23.5449	23.5947	23.2549	23.1577	23.1648	23.2521	22.983	23.1202	24.0271	24.0716	24.185
Color [DarkGray]	1	4	P36015	P36015	Synaptobrevin homolog YKT6	YKT6	YKT6_YEAST Synaptobrevin homolog YKT6 OS=Saccharomyces cerevisiae (strain ATCC 204508 / S288c) OX=559292 GN=YKT6 PE=1 SV=1	ALELSEVK;ALELSEVKDLSQFGFFER;DLSQFGFFER;EEWADVTETNDALK;GEKLDNLVDKSESLTASSK;IYYIGVFR;LDNLVDKSESLTASSK;QSIEEGNYIGHVYAR;SEGICGVLITDKEYPVRPAYTLLNK;SSVGQFMTFFAETVASR;TIENVLQR;VQQELDETK;VQQELDETKIVLHK;YQDPSQADAIMK	10	7	12	7	7	10	7	12	7	7	54	47	68	47	47	6	2	14	4	5		7.00238	8.57051	0	182.07	115	22.707	4.95658	0.752361	22.031	21.9726	22.0018	20.7398	20.8805	20.6331	21.2055	21.2672	21.2756	20.9616	20.9606	21.0111	22.145	22.0973	22.2576
Color [DarkGray]	1	4	P28834	P28834	Isocitrate dehydrogenase [NAD] subunit 1, mitochondrial	IDH1	IDH1_YEAST Isocitrate dehydrogenase [NAD] subunit 1, mitochondrial OS=Saccharomyces cerevisiae (strain ATCC 204508 / S288c) OX=559292 GN=IDH1 PE=1 SV=2	AVHETIAEGK;DIGGSSSTTDFTNEIINK;DYAVFEPGSR;EGVYEAVESLKR;ENTEGEFSGLEHESVPGVVESLK;FAFDFAK;FTVTLIPGDGVGK;FTVTLIPGDGVGKEITDSVR;GLWHTPADQTGHGSLNVALR;GLWHTPADQTGHGSLNVALRK;GQNVANPTAMILSSTLMLNHLGLNEYATR;IPDIDLIVIR;KQLDIYANVALFK;KSVTAVHK;LGDGLFR;NIITEIGQK;QLDIYANVALFK;QTDHKEGVYEAVESLKR;TIFEAENIPIDWETINIK;TRIPDIDLIVIR	16	15	19	16	17	16	15	19	16	17	55.6	45.6	58.9	53.6	56.9	10	10	29	16	18		7.75568	9.29288	0	265.76	264	39.324	3.4445	0.740877	24.6433	24.7762	24.6006	23.185	23.3777	23.3385	24.0108	23.8833	23.9034	23.8058	23.8051	23.8128	24.2534	24.1881	24.2009
Color [DarkGray]	1	4	P25694	P25694	Cell division control protein 48	CDC48	CDC48_YEAST Cell division control protein 48 OS=Saccharomyces cerevisiae (strain ATCC 204508 / S288c) OX=559292 GN=CDC48 PE=1 SV=3	AAAPTVVFLDELDSIAK;AVATEVSANFISVK;DTVLIVLIDDELEDGACR;EVDIGIPDATGRLEVLR;LDQLIYVPLPDENAR;LGDLVTIHPCPDIK;NAPAIIFIDEIDSIAPK;RYEAYSQQMK;SNVVVIAATNRPNSIDPALRR;VVSQLLTLMDGMK	4	7	6	3	5	4	7	6	3	5	8	13.8	11.9	5.7	9.3	3	4	3	1	4		5.97421	7.85405	0	14.865	47	91.995	1.33757	0.733468	20.3497	20.447	20.6035	20.7543	20.9589	20.8424	20.0137	19.9424	19.2437	20.0767	20.0417	19.7799	19.8659	19.5384	19.7304
Color [DarkGray]	1	4	P38687	P38687	Signal recognition particle subunit SRP68	SRP68	SRP68_YEAST Signal recognition particle subunit SRP68 OS=Saccharomyces cerevisiae (strain ATCC 204508 / S288c) OX=559292 GN=SRP68 PE=1 SV=1	AEQFLETDSDFAK;DSVTETESISQTPISNEQTEGEPK;IENGGNSVITLAEYEKR;ISNNLALVFAALEHLK;LSEIESLDEILLPANLLSLNSVR;QYAGNLITTPEINNFIVER;VQSDENKDDELVK;YGEINSEDYDNKTK	0	5	1	0	2	0	5	1	0	2	0	15	2.7	0	6	0	6	0	0	1		6.05934	7.71928	0	148.1	26	69.005	0.361097	0.714839	15.7868	18.2009	18.2285	21.8336	22.409	22.4977	16.8849	16.8202	16.3666	17.6349	16.9206	16.4078	14.5694	15.6076	16.7005
Color [DarkGray]	1	4	P31374	P31374	Serine/threonine-protein kinase PSK1	PSK1	PSK1_YEAST Serine/threonine-protein kinase PSK1 OS=Saccharomyces cerevisiae (strain ATCC 204508 / S288c) OX=559292 GN=PSK1 PE=1 SV=2	DIKDENVIVDSK;DVVFEEYNTNPSQLK;ENPFYNIDEILEGDLK;SFYTSVGIDGLHR;SLLNLLNETLEK	1	0	4	0	0	1	0	4	0	0	0.9	0	4.1	0	0	0	0	4	0	0		4.79409	6.65742	0	9.4565	11	152.33	2.36325	0.691626	17.9915	17.8611	17.6547	15.8371	16.7367	17.2645	17.012	17.1909	17.2295	16.5162	16.4322	17.0634	18.3462	18.611	18.3826
Color [DarkGray]	1	4	P00937	P00937	Multifunctional tryptophan biosynthesis protein;Anthranilate synthase component 2;Indole-3-glycerol phosphate synthase	TRP3	TRPG_YEAST Multifunctional tryptophan biosynthesis protein OS=Saccharomyces cerevisiae (strain ATCC 204508 / S288c) OX=559292 GN=TRP3 PE=1 SV=2	LAGADTVLLIVK;NDAITVPEIAALNPDTLLISPGPGHPK;YTVEGVQFHPESILTEEGHLMIR	0	0	3	0	1	0	0	3	0	1	0	0	12.8	0	5.6	0	0	2	0	0		5.49757	6.97917	0	4.4932	3	53.489	0.224482	0.66412	17.6207	19.9297	17.3102	14.8409	16.2348	16.2133	17.0928	16.5649	19.2104	19.36	16.2283	16.9448	19.9047	19.6368	19.7678
Color [DarkGray]	1	4	P32317	P32317	Protein AFG1	AFG1	AFG1_YEAST Protein AFG1 OS=Saccharomyces cerevisiae (strain ATCC 204508 / S288c) OX=559292 GN=AFG1 PE=1 SV=1	GIISSLGDLYDSLVK	0	0	1	0	1	0	0	1	0	1	0	0	2.9	0	2.9	0	0	0	0	0		4.93407	6.33201	0.0093458	1.3853	1	58.264	1.06135	0.638998	16.9158	16.2829	17.002	15.8395	15.016	16.8356	16.4332	15.9283	15.9223	17.3747	17.4106	17.172	17.6749	18.2503	17.5144
Color [DarkGray]	1	4	P52910	P52910	Acetyl-coenzyme A synthetase 2	ACS2	ACS2_YEAST Acetyl-coenzyme A synthetase 2 OS=Saccharomyces cerevisiae (strain ATCC 204508 / S288c) OX=559292 GN=ACS2 PE=1 SV=1	DGYLQNNATEGDAEHITPDNLR;EYLHWDAPYTK;GRVDDVVNVSGHR;GVVHTTGGYLLGAALTTR;KVSQIAGVLK;LNASYNCVDR;NCVICDTMWQTESGSHLIAPLAGAVPTK;TGTEGIPMK;TYLPPVSCDAEDPLFLLYTSGSTGSPK;VDDVVNVSGHR;VLGSVGEPISPDLWEWYHEK;VVITCDEGK	3	4	9	3	6	3	4	9	3	6	9.5	11.4	24.3	10.4	19.9	0	2	9	2	2		6.14758	8.08632	0	15.643	59	75.491	1.13565	0.629429	20.6136	20.9167	21.0523	19.9139	20.6659	20.8262	20.2238	20.6269	19.8437	20.5602	20.9006	20.4899	21.3995	21.6625	21.6018
Color [DarkGray]	1	4	P47160	P47160	Epsin-3	ENT3	ENT3_YEAST Epsin-3 OS=Saccharomyces cerevisiae (strain ATCC 204508 / S288c) OX=559292 GN=ENT3 PE=1 SV=1	ALIELLSDDNKIR;ALQLLDYLIK;AQNVVFNYTEMEGK;EATNNEPWGASSTLMDQISQGTYNFR;GVAGGSASADGSLNSK;ILETFHYIDSQGR;SLEDTLANMSLYDAK	1	1	5	1	2	1	1	5	1	2	2.5	2.5	16.4	2.5	5.6	1	0	5	1	2		6.10459	7.62928	0	14.46	30	45.091	1.20959	0.610801	19.1015	19.3602	19.3682	16.988	17.2577	17.4589	19.087	18.3419	18.5685	19.6853	19.2202	19.5768	21.2668	20.8529	20.7205
Color [DarkGray]	1	4	P28274	P28274	CTP synthase 1	URA7	URA7_YEAST CTP synthase 1 OS=Saccharomyces cerevisiae (strain ATCC 204508 / S288c) OX=559292 GN=URA7 PE=1 SV=2	ATTGNFDESMETVK;LKLDEISLTEEEKQR;NHPYYIATQYHPEYTSK;VGKENFALIHVSLVPVIHGEQK;VLDPSKPFLGLVAASAGILQDVIEGK;WVEATDLEPEAQESNK	1	0	4	2	1	1	0	4	2	1	2.6	0	13.5	5	2.4	0	0	4	1	1		5.24947	7.19645	0	32.17	17	64.71	0.218546	0.606321	19.3512	18.7149	19.8103	16.125	17.8316	16.4105	20.0115	19.3942	16.6517	16.4986	16.4144	16.5345	20.2553	20.7904	19.8193
Color [DarkGray]	1	4	P26783	P26783	40S ribosomal protein S5	RPS5	RS5_YEAST 40S ribosomal protein S5 OS=Saccharomyces cerevisiae (strain ATCC 204508 / S288c) OX=559292 GN=RPS5 PE=1 SV=3	HTLDIINVLTDQNPIQVVVDAITNTGPR;QAVDVSPLRR;TIAETLAEELINAAK;WSFEEVEVKDASLVDYVQVR	1	1	2	1	4	1	1	2	1	4	6.7	6.7	19.1	6.7	32.4	1	1	2	0	4		6.08073	7.28605	0	14.949	23	25.038	1.75605	0.603476	19.8638	19.7657	19.6501	19.1744	19.3183	19.1929	18.88	19.239	19.3501	19.9822	19.9125	19.6132	19.2497	19.1941	19.0776
Color [DarkGray]	1	4	P38689	P38689	Ribose-phosphate pyrophosphokinase 3	PRS3	KPR3_YEAST Ribose-phosphate pyrophosphokinase 3 OS=Saccharomyces cerevisiae (strain ATCC 204508 / S288c) OX=559292 GN=PRS3 PE=1 SV=1	AAEILLENR;AAEILLENRAK;AIENINNSKLDR;ENVNYMDSIIISPDAGGAK;ENVNYMDSIIISPDAGGAKR;LAVIDISSVLAESIRR;LGLQLTSSK;LLAPDVHR;RLGLQLTSSK;SVIAIVTHGVLSGR;VVCTNTVPFEEK	6	5	10	5	6	6	5	10	5	6	20.6	16.9	31.9	18.1	19.1	3	3	11	3	6		6.66544	8.11261	0	23.483	72	35.123	1.02242	0.591814	20.7839	20.8362	20.6736	20.2456	19.7764	20.4187	19.8674	19.9451	20.7058	19.7004	19.7138	19.7788	21.0614	21.0541	21.2582
Color [DarkGray]	1	4	P38234	P38234	Protein RFS1	RFS1	RFS1_YEAST Protein RFS1 OS=Saccharomyces cerevisiae (strain ATCC 204508 / S288c) OX=559292 GN=RFS1 PE=1 SV=1	ETLVEYDYYLFGIPTK;VAILIYSVDDIIATLAENEKK	1	0	2	1	1	1	0	2	1	1	7.6	0	17.6	7.6	7.6	0	0	2	0	0		5.70772	6.85745	0	3.9297	7	22.921	0.207602	0.580072	18.8653	18.7579	17.9257	15.7363	16.7503	16.4605	18.7914	15.8676	19.1496	18.7114	18.4464	16.7605	18.8594	18.8508	18.805
Color [DarkGray]	1	4	P0CS90;P39987	P0CS90	Heat shock protein SSC1, mitochondrial	SSC1	HSP77_YEAST Heat shock protein SSC1, mitochondrial OS=Saccharomyces cerevisiae (strain ATCC 204508 / S288c) OX=559292 GN=SSC1 PE=1 SV=1	ADQLANDTENSLKEFEGK;AKIELSSTVSTEINLPFITADASGPK;ALKDAGLSTSDISEVLLVGGMSR;AQFETLTAPLVK;AQFETLTAPLVKR;DAGLSTSDISEVLLVGGMSR;DAGQIVGLNVLR;DKATNKDSSITVAGSSGLSENEIEQMVNDAEK;DSSITVAGSSGLSENEIEQMVNDAEK;FEDAEVQR;FKSQDEAR;FKTETGIDLENDR;FSRAQFETLTAPLVK;GQTYSPAQIGGFVLNK;HSNGDAWVEAR;IELSSTVSTEINLPFITADASGPK;IIENAEGSR;KQAIETANK;KSQIFSTAAAGQTSVEIR;LIGNFTLAGIPPAPK;MKETAEAYLGKPVK;NAVVTVPAYFNDSQR;QAVVNPENTLFATK;SLFGKDPSK;SQIFSTAAAGQTSVEIR;STNGDTHLGGEDFDIYLLR;TEELQTSSMK;TETGIDLENDR;TKTEELQTSSMK;TTPSVVAFTK;VQGGEEVNAEELK;VQGGEEVNAEELKTK;VQGGEEVNAEELKTKTEELQTSSMK;VQGSVIGIDLGTTNSAVAIMEGK;VRDQITSLK;VRDQITSLKELVAR;VVNEPTAAALAYGLEK	22	26	34	21	20	22	26	34	21	20	45.6	49.7	58.3	41.4	41.1	15	21	42	13	15		7.67364	9.30285	0	323.31	369	70.627	3.6861	0.556569	23.5718	23.6503	23.6795	23.9527	23.8332	23.8881	23.0306	23.0721	23.1292	23.0606	22.9497	23.0308	24.0935	24.1466	24.1323
Color [DarkGray]	1	4	P32473	P32473	Pyruvate dehydrogenase E1 component subunit beta, mitochondrial	PDB1	ODPB_YEAST Pyruvate dehydrogenase E1 component subunit beta, mitochondrial OS=Saccharomyces cerevisiae (strain ATCC 204508 / S288c) OX=559292 GN=PDB1 PE=1 SV=2	ELEDFAFPDTPTIVK;VLVPYSAEDAR	2	1	1	2	2	2	1	1	2	2	7.1	3	4.1	7.1	7.1	1	0	1	1	2		6.27834	7.48246	0	6.9458	15	40.053	1.25091	0.542518	20.5291	20.7519	21.0166	20.1577	20.36	15.2638	20.5036	20.0065	20.1599	20.493	20.1785	20.375	20.3553	16.5082	20.165
Color [DarkGray]	1	4	P34758	P34758	Protein SCD5	SCD5	SCD5_YEAST Protein SCD5 OS=Saccharomyces cerevisiae (strain ATCC 204508 / S288c) OX=559292 GN=SCD5 PE=1 SV=1	FLTNFNLSQK;FSEHITFQDPPNLNQESSNNSEAR;KQDPDAEDEDQDSNNDSPLDFTLPMDQLLK;NALNIGQFFAVLR;SFDWLNVPGLDLSSGDQAEK;TGDQKVDFDSFASLLLTGK;TLSGGDVYAESPEDMQVPLSLSQNQLTHEEIR	4	1	3	1	2	4	1	3	1	2	7.6	3.4	6	2.2	5.6	1	0	2	1	1		5.3561	7.12863	0	9.4086	24	97.304	1.30311	0.53732	19.1164	18.9098	19.0917	18.2794	18.7333	18.601	18.3275	18.3127	18.8657	18.3929	18.8995	18.3336	18.6804	18.6931	18.3478
Color [DarkGray]	1	4	Q12464	Q12464	RuvB-like protein 2	RVB2	RUVB2_YEAST RuvB-like protein 2 OS=Saccharomyces cerevisiae (strain ATCC 204508 / S288c) OX=559292 GN=RVB2 PE=1 SV=1	ALEDEFAPIVMMATNR;AYLLFLDSAR;DVPFTAIAGSEIFSLELSK;TQGFLALFTGDTGEIR;TTDMETIYELGNK;YVQENESQYIDDQGNVQISIAK	3	4	3	1	0	3	4	3	1	0	8.9	14.2	11.5	2.8	0	1	2	3	1	0		5.77244	7.24957	0	32.839	18	51.611	0.280374	0.524485	19.2097	19.2309	18.393	20.2023	19.6976	19.9445	17.1163	18.6281	19.5158	16.118	16.8795	16.532	18.927	18.961	18.5373
Color [DarkGray]	1	4	Q01574	Q01574	Acetyl-coenzyme A synthetase 1	ACS1	ACS1_YEAST Acetyl-coenzyme A synthetase 1 OS=Saccharomyces cerevisiae (strain ATCC 204508 / S288c) OX=559292 GN=ACS1 PE=1 SV=2	AAWPSFAR;AGDSYIENHSLK;AIIFEGDEPGQGYSITYK;ATQFLNWSKPFDK;CLGSVGEPIAAEVWEWYSEK;DGYIWILGR;DIGPFAAPK;DKDGYIWILGR;DLDWATEK;EHEYEHLTSVK;ELLEEVCQVAQVLTYSMGVR;ESIEDPAK;ESIEDPAKFFGSK;GDTVAVYMPMVPEAIITLLAISR;GVQHSTAGYLLGALLTMR;HLIDSVKL;IGAIHSVVFAGFSSNSLR;ILAGESDQLGDVSTLSNPGIVR;INDGDSKVVITTDESNR;INDGDSKVVITTDESNRGGK;IVDDALRETPGVR;KDIGPFAAPK;KEHEYEHLTSVK;KGDTVAVYMPMVPEAIITLLAISR;KILAGESDQLGDVSTLSNPGIVR;KTNNPSVAFHAPR;LEEQSSEIDKLK;LHKESIEDPAK;LHKESIEDPAKFFGSK;LIILVDDLPK;LQPAIATHYSPHLDGLQDYQR;MSQSAATAQQKK;NHDRYLDTYLNPYPGYYFTGDGAAK;RAGDSYIENHSLK;RIVDDALR;RIVDDALRETPGVR;SPSAVQSSKLEEQSSEIDKLK;TGRPSFQNNAWFLNGQLNACYNCVDR;TNNPSVAFHAPR;TYYPCTPVDSEDPLFLLYTSGSTGAPK;VDDVVNVSGHR;VTQFYVAPTALR;VVITTDESNR;VVITTDESNRGGK;YKTYYPCTPVDSEDPLFLLYTSGSTGAPK;YLDTYLNPYPGYYFTGDGAAK;YWDIIDEHK;YWDIIDEHKVTQFYVAPTALR	45	44	44	44	45	44	43	43	43	44	61.2	60.2	63.8	60	63.8	64	53	69	73	87		8.31838	10.141	0	323.31	1037	79.14	2.87111	0.521336	26.188	26.3414	26.3915	25.2405	25.1651	25.2306	25.7419	25.7945	25.8205	25.86	25.8623	25.9168	24.4596	24.4895	24.4966
Color [DarkGray]	1	4	P15703	P15703	Glucan 1,3-beta-glucosidase	BGL2	BGL2_YEAST Glucan 1,3-beta-glucosidase OS=Saccharomyces cerevisiae (strain ATCC 204508 / S288c) OX=559292 GN=BGL2 PE=1 SV=1	STSDYETELQALK	0	1	1	1	1	0	1	1	1	1	0	4.2	4.2	4.2	4.2	0	0	0	1	0		5.88316	6.96234	0	5.0252	8	34.118	0.201618	0.518264	18.2102	20.1304	19.561	18.6714	17.8694	18.6124	19.5663	17.1605	19.62	19.0328	19.6052	19.8334	18.7287	17.6147	18.4837
Color [DarkGray]	1	4	P38985	P38985	Signal recognition particle subunit SRP14	SRP14	SRP14_YEAST Signal recognition particle subunit SRP14 OS=Saccharomyces cerevisiae (strain ATCC 204508 / S288c) OX=559292 GN=SRP14 PE=1 SV=1	ASELDQFWQEYSSVFK;VPEFFQTANEK	0	2	0	0	1	0	2	0	0	1	0	18.5	0	0	11	0	3	0	0	1		5.87406	6.77715	0	3.4587	8	16.43	0.354376	0.513637	16.0329	17.3035	17.3152	19.8218	20.2452	19.7985	15.6227	17.1018	16.3862	16.002	16.6863	16.8788	15.3974	16.8092	16.2211
Color [DarkGray]	1	4	P49334	P49334	Mitochondrial import receptor subunit TOM22	TOM22	TOM22_YEAST Mitochondrial import receptor subunit TOM22 OS=Saccharomyces cerevisiae (strain ATCC 204508 / S288c) OX=559292 GN=TOM22 PE=1 SV=3	VELTEIKDDVVQLDEPQFSR	0	0	1	0	0	0	0	1	0	0	0	0	13.2	0	0	0	0	1	0	0		6.1321	6.97719	0.0034542	1.9593	2	16.79	0.316464	0.507851	17.5721	16.6397	17.1676	18.0348	16.343	15.5031	16.0422	15.9978	17.8159	16.1582	16.8458	16.0532	21.1443	20.0825	20.0713
Color [DarkGray]	1	4	P40024	P40024	ABC transporter ATP-binding protein ARB1	ARB1	ARB1_YEAST ABC transporter ATP-binding protein ARB1 OS=Saccharomyces cerevisiae (strain ATCC 204508 / S288c) OX=559292 GN=ARB1 PE=1 SV=1	DKYSNISQDFQFWR;EAAAEESEVDAAAR;LTAYGGNYDSYHK;TILEDGPESELLEPLYER;YGLTGEGQTVQMATLSEGQR	3	1	3	2	3	3	1	3	2	3	8.4	3.3	8.4	5.1	7.4	3	1	3	1	3		5.8912	7.53455	0	26.79	42	68.376	1.16297	0.497331	20.3599	19.9334	20.4864	19.3952	20.0568	16.6732	19.7971	19.9363	19.5543	19.962	19.7872	19.8359	19.4077	20.2155	19.8283
Color [DarkGray]	1	4	P10659	P10659	S-adenosylmethionine synthase 1	SAM1	METK1_YEAST S-adenosylmethionine synthase 1 OS=Saccharomyces cerevisiae (strain ATCC 204508 / S288c) OX=559292 GN=SAM1 PE=1 SV=2	AGTFLFTSESVGEGHPDK;AGTFLFTSESVGEGHPDKICDQVSDAILDACLAEDPHSK;AQLKSEIIEK;DGSLAWLRPDTK;DLEDIGAGDQGIMFGYATDETPEGLPLTILLAHK;DMLDENTK;DMLDENTKYFIQPSGR;ELDLARPIYLPTASYGHFTNQEYPWEKPK;FVIGGPQGDAGLTGR;FVIGGPQGDAGLTGRK;ICDQVSDAILDACLAEDPHSK;IDTVVVSAQHADEITTEDLR;IIVDAYGGASSVGGGAFSGK;IIVDAYGGASSVGGGAFSGKDYSK;KIIVDAYGGASSVGGGAFSGK;KIIVDAYGGASSVGGGAFSGKDYSK;LNMAMADARR;NFDLRPGVLVK;PIYLPTASYGHFTNQEYPWEKPK;RDGSLAWLRPDTK;SDEEIIDIISK;SLVAAGLCK;SLVAAGLCKR;TCNVLVAIEQQSPDIAQGVHEEK;TGMIMVFGEITTK;TQVTVEYK;TQVTVEYKDDHGR;YFIQPSGR	18	19	26	19	22	8	8	13	9	11	59.2	63.9	74.9	62.8	68.8	12	12	34	17	18		7.73261	9.24679	0	323.31	277	41.818	2.42382	0.48958	24.0245	23.9347	23.9993	23.2353	23.132	23.0925	23.3631	23.499	23.6277	23.3995	23.3677	23.4634	24.1755	24.0934	24.2078
Color [DarkGray]	1	4	P36169	P36169	Suppressor of lethality of KEX2 GAS1 double null mutant protein 1	SKG1	SKG1_YEAST Suppressor of lethality of KEX2 GAS1 double null mutant protein 1 OS=Saccharomyces cerevisiae (strain ATCC 204508 / S288c) OX=559292 GN=SKG1 PE=1 SV=2	DALEDVFATPK;QSSNENLIR;SAAQSQLPNTFDKDNEGMDADHSVKDSR;SAITDKDKDLYK	2	1	3	2	2	2	1	3	2	2	11	3.1	9	6.5	5.6	1	1	3	1	1		6.21384	7.65774	0	5.2047	30	39.829	1.15352	0.486471	20.6923	20.8661	21.2361	20.8331	20.0883	19.9455	20.6587	20.4197	20.2567	19.7329	20.0162	19.4693	20.2358	19.9298	20.0834
Color [DarkGray]	1	4	P53130	P53130	Heterotrimeric G protein gamma subunit GPG1	GPG1	GPG1_YEAST Heterotrimeric G protein gamma subunit GPG1 OS=Saccharomyces cerevisiae (strain ATCC 204508 / S288c) OX=559292 GN=GPG1 PE=1 SV=1	EVTATTLPSLLALLLEK;EVTATTLPSLLALLLEKR	0	0	1	0	0	0	0	1	0	0	0	0	13.5	0	0	0	0	1	0	0		6.09517	6.68126	0.0035587	2.0995	4	14.922	0.727877	0.480104	16.761	17.5526	16.9171	16.6595	17.0708	17.6369	16.9562	16.4474	16.3867	16.4718	15.9401	16.371	19.4284	18.8337	18.9177
Color [DarkGray]	1	4	Q03940	Q03940	RuvB-like protein 1	RVB1	RUVB1_YEAST RuvB-like protein 1 OS=Saccharomyces cerevisiae (strain ATCC 204508 / S288c) OX=559292 GN=RVB1 PE=1 SV=1	EIVVNDVNEAK;EVYEGEVTELTPEDAENPLGGYGK;GLGLDESGVAK;LDPTIYESIQR;LQVESSALDLLATMGTETSLR;RVEGGFVGQIEAR;SDAYATEFDLETEEYVPLPK;TAAHTHIK;TALALAISQELGPK;VAISEVKENPGVNSSNSGAVTR;VPFCPLVGSELYSVEVK;YALQLLAPCGILAQTSNR	3	11	10	5	3	3	11	10	5	3	11.2	38	34.3	19.7	10.6	3	8	9	2	2		6.69645	8.11906	0	91.277	84	50.452	1.0907	0.447723	20.5381	20.818	20.9623	21.265	21.0942	21.5946	20.0551	20.5628	20.3574	19.7674	19.4405	18.8441	20.8053	20.8372	20.6176
Color [DarkGray]	1	4	P38711;P35997	P38711;P35997	40S ribosomal protein S27-B;40S ribosomal protein S27-A	RPS27B;RPS27A	RS27B_YEAST 40S ribosomal protein S27-B OS=Saccharomyces cerevisiae (strain ATCC 204508 / S288c) OX=559292 GN=RPS27B PE=1 SV=1;RS27A_YEAST 40S ribosomal protein S27-A OS=Saccharomyces cerevisiae (strain ATCC 204508 / S288c) OX=559292 GN=RPS27A PE=1 SV=1	LSEGTSFR;VLVQDLLHPTAASEAR	2	2	2	2	2	2	2	2	2	2	29.3	29.3	29.3	29.3	29.3	1	1	1	1	1		6.66557	7.80381	0	5.1583	17	8.8653	1.74323	0.445512	21.9019	21.658	21.9247	21.7291	21.6016	21.9772	21.2306	21.4842	21.4332	21.4072	21.5989	21.9869	19.8822	20.4413	20.8722
Color [DarkGray]	1	4	P54783	P54783	D-arabinono-1,4-lactone oxidase	ALO1	ALO_YEAST D-arabinono-1,4-lactone oxidase OS=Saccharomyces cerevisiae (strain ATCC 204508 / S288c) OX=559292 GN=ALO1 PE=1 SV=1	CSNTTLPSEPLDTSKR;DTDYDDFEMR;EQDPDNVFLANK;FLDAENDPEVFK;LYQLNEFLGAK;NFLGSTTLAAGPVKK;QWAIINGIIDPSELSD;QWDTLWTSSEFIR;SLDHSIAQAAINK;STQEVITFENLLK;TNTSPGPVYGNVCRPFLDNTPSHCR;YFQPSSIDEVVELVK	5	1	10	8	5	5	1	10	8	5	12.2	2.9	27.2	23.6	12.7	2	0	10	3	2		6.55781	8.12811	0	31.261	60	59.493	1.52369	0.439795	21.1492	21.0466	21.251	18.4083	19.3709	19.4037	20.8872	20.7583	20.482	20.2193	20.1747	20.0903	21.2208	21.4943	21.2466
Color [DarkGray]	1	4	P20606	P20606	Small COPII coat GTPase SAR1	SAR1	SAR1_YEAST Small COPII coat GTPase SAR1 OS=Saccharomyces cerevisiae (strain ATCC 204508 / S288c) OX=559292 GN=SAR1 PE=1 SV=1	AGWDIFGWFR;DVLASLGLWNK;DVPFVILGNK;DYFPEVNGIVFLVDAADPER;DYFPEVNGIVFLVDAADPERFDEAR;FDEARVELDALFNIAELK;FTTFDLGGHIQAR;IDAPNAVSEAELR;IEGQRPVEVFMCSVVMR;LATLQPTWHPTSEELAIGNIK;LLFLGLDNAGK;NGYLEAFQWLSQYI;SALGLLNTTGSQR;TTLLHMLKNDR;VELDALFNIAELK;VELDALFNIAELKDVPFVILGNK;VELDALFNIAELKDVPFVILGNKIDAPNAVSEAELR	13	13	17	13	15	13	13	17	13	15	84.7	90	95.8	90	95.8	14	12	24	12	16		8.11123	9.45599	0	207.6	238	21.45	2.67523	0.424287	25.4204	25.4859	25.4049	25.0042	25.4276	25	24.9977	25.1141	24.9266	25.2029	25.2175	25.1264	25.6014	25.7161	25.5628
Color [DarkGray]	1	4	P07251	P07251	ATP synthase subunit alpha, mitochondrial	ATP1	ATPA_YEAST ATP synthase subunit alpha, mitochondrial OS=Saccharomyces cerevisiae (strain ATCC 204508 / S288c) OX=559292 GN=ATP1 PE=1 SV=5	AQPTEVSSILEER;AVDALVPIGR;EAYPGDVFYLHSR;EKGELSKELLASLK;EVAAFAQFGSDLDASTK;GIRPAINVGLSVSR;GMALNLEPGQVGIVLFGSDR;GVSDEANLNETGR;HALIVYDDLSK;IGEFESSFLSYLK;IKGVSDEANLNETGR;QNQYSPLATEEQVPLIYAGVNGHLDGIELSR;QVAGSLK;RSVHEPVQTGLK;SNHNELLTEIR;STVAQLVQTLEQHDAMK;SVHEPVQTGLK;TAVALDTILNQK;TAVALDTILNQKR;TGNIVDVPVGPGLLGR;VVDALGNPIDGKGPIDAAGR	15	16	20	19	17	15	16	20	19	17	34.3	36.9	46.6	45.3	37.1	18	18	30	24	23		7.63564	9.31742	0	323.31	371	58.607	2.85886	0.419968	23.938	23.9247	24.0506	23.0917	23.004	23.0869	23.4826	23.5979	23.5729	23.4708	23.3769	23.6089	23.5519	23.5525	23.5277
Color [DarkGray]	1	4	P26755	P26755	Replication factor A protein 3	RFA3	RFA3_YEAST Replication factor A protein 3 OS=Saccharomyces cerevisiae (strain ATCC 204508 / S288c) OX=559292 GN=RFA3 PE=1 SV=1	ASETPRVDPTEISNVNAPVFR;NNDDGELGFLILDAVLCK;TFEIDSWYEFVCR;VDPTEISNVNAPVFR	0	4	0	0	0	0	4	0	0	0	0	42.6	0	0	0	0	3	0	0	0		6.62675	7.47185	0	11.791	8	13.816	0.414598	0.403332	16.7599	16.5586	17.3039	21.6994	21.9701	21.6044	16.4012	17.1069	15.9043	15.6661	16.8452	16.9821	16.2157	16.3343	17.551
Color [DarkGray]	1	4	P07271	P07271	ATP-dependent DNA helicase PIF1	PIF1	PIF1_YEAST ATP-dependent DNA helicase PIF1 OS=Saccharomyces cerevisiae (strain ATCC 204508 / S288c) OX=559292 GN=PIF1 PE=1 SV=2	ESNSNQVHSLVSDEPR;ESSFDELQNNSISQER;KLDYAPGPK;LGNIDDETEREFK;MVLVEPEDWAIEDENEKPLVSR;SDIGEPVSPLDSSVFDFMK;SDIGEPVSPLDSSVFDFMKR	0	7	0	0	0	0	7	0	0	0	0	11.2	0	0	0	0	4	0	0	0		5.58397	7.48751	0	12.699	15	97.681	0.156994	0.397999	18.0084	17.983	16.5259	20.9606	21.6466	21.9342	16.1839	16.4102	18.7292	16.2911	17.8969	16.1299	15.913	15.9724	15.9008
Color [DarkGray]	1	4	Q04175	Q04175	Importin beta SMX1	SXM1	SXM1_YEAST Importin beta SMX1 OS=Saccharomyces cerevisiae (strain ATCC 204508 / S288c) OX=559292 GN=SXM1 PE=1 SV=1	DLASNLVEQFLR	0	0	1	0	1	0	0	1	0	1	0	0	1.3	0	1.3	0	0	1	0	1		4.46004	6.08329	0.0018657	2.4495	6	108.4	0.205986	0.388864	18.2429	16.4909	15.8261	16.0338	15.4022	16.4449	16.2428	16.5334	16.6171	16.4263	16.5983	17.1901	17.0488	17.0123	17.0991
Color [DarkGray]	1	4	P25605	P25605	Acetolactate synthase small subunit, mitochondrial	ILV6	ILV6_YEAST Acetolactate synthase small subunit, mitochondrial OS=Saccharomyces cerevisiae (strain ATCC 204508 / S288c) OX=559292 GN=ILV6 PE=1 SV=2	EKQFHPANLPASEVLR;HATRPPLPTLDTPSWNANSAVSSIIYETPAPSR;ISLLGTEYFEDLLLHHHTSTNAGAADSQELVAEIR;KQHVLNCLVQNEPGVLSR;LKHEHLNDITNLTNNFGGR;LVEPFGVLECAR;QFHPANLPASEVLR;QIEDLVPVYAVLDYTNSEIIKR;VVDISETSCIVELSAKPTR	2	2	7	3	2	2	2	7	3	2	11	10	39.2	15.2	10	1	1	8	2	2		5.8995	7.85605	0	17.679	45	33.986	0.554144	0.388013	19.3653	20.3534	20.1923	19.2899	19.7446	19.1466	19.6716	19.5788	19.4966	19.2745	18.8479	19.7428	20.409	20.6292	21.4487
Color [DarkGray]	1	4	P35732	P35732	RNA polymerase II degradation factor 1	DEF1	DEF1_YEAST RNA polymerase II degradation factor 1 OS=Saccharomyces cerevisiae (strain ATCC 204508 / S288c) OX=559292 GN=DEF1 PE=1 SV=1	KTESPLENVAELKK;NNYNYYQTQNGQEQQSPNQGVAQHSEDSQQK	2	2	2	2	2	2	2	2	2	2	6.1	6.1	6.1	6.1	6.1	2	3	3	3	3		7.52507	8.72919	0	56.474	34	83.972	1.01938	0.385136	25.1816	25.4816	25.5171	24.8849	24.8048	24.9921	24.7258	25.1731	25.1259	24.5415	24.6043	24.9149	24.0345	17.6271	24.3505
Color [DarkGray]	1	4	P56508	P56508	Protein SNA2	SNA2	SNA2_YEAST Protein SNA2 OS=Saccharomyces cerevisiae (strain ATCC 204508 / S288c) OX=559292 GN=SNA2 PE=1 SV=1	YSHLSSSDDNYGSLA	1	1	0	1	1	1	1	0	1	1	19	19	0	19	19	1	1	0	0	1		6.67152	6.97254	0	6.5545	10	9.1796	1.3788	0.380749	19.7891	19.814	20.144	18.7464	17.9041	15.0309	19.4623	19.6528	19.4898	18.9876	18.8717	18.8749	15.3112	18.5913	19.4207
Color [DarkGray]	1	4	P51996	P51996	GTP-binding protein YPT32/YPT11	YPT32	YPT32_YEAST GTP-binding protein YPT32/YPT11 OS=Saccharomyces cerevisiae (strain ATCC 204508 / S288c) OX=559292 GN=YPT32 PE=1 SV=3	AQIWDTAGQER;ENADDNVAVGLIGNK;FTTDEFNIESK;GAVGALIVYDISK;GPTISLTPAPK;IKAQIWDTAGQER;IVLIGDSGVGK;SNEDYGYDYDYLFK	2	1	3	3	2	2	1	3	3	2	33.8	24.8	38.7	39.6	28.8	2	1	2	4	1		6.13094	7.33508	0	10.181	22	24.52	0.657067	0.37969	20.744	20.0906	20.3318	19.4692	16.7749	15.8465	20.1258	19.6577	20.2438	19.6708	20.2423	19.9049	19.1951	19.1628	15.2966
Color [DarkGray]	1	4	P14742	P14742	Glutamine--fructose-6-phosphate aminotransferase [isomerizing]	GFA1	GFA1_YEAST Glutamine--fructose-6-phosphate aminotransferase [isomerizing] OS=Saccharomyces cerevisiae (strain ATCC 204508 / S288c) OX=559292 GN=GFA1 PE=1 SV=4	AIFEELSDIPVSVELASDFLDR;AIFEELSDIPVSVELASDFLDRK;DVTFVSHCGIAHTR;EFEAGSQNANLLPIAANEFNLR;EIYEQPESTFNTMR;FESDTDTECIAK;GEIIDTLVDGLQR;GPYDHFMQK;GYDSTGIAIDGDEADSTFIYK;GYQFAAALEGALK;HGVLALVDENLPIIAFGTR;IKEISYMHSEGVLAGELK;KGSPLLIGVK;LCATELKDQK;LKVDFVDVEFPEENAGQPEIPLK;QNPNRDVTFVSHCGIAHTR;RIEIIQGLK;SCHYPNEVIATR;SDPEDQFVVVHNGIITNFR;SIQTLEMELAQIMK;SRGEIIDTLVDGLQR;VSALKEEITK;VTHCGVHINAGPEIGVASTK;VVSSIEQVTAR;WATHGRPEQVNCHPQR	17	13	23	16	21	17	13	23	16	21	36.8	29.8	45.9	34	40.3	9	9	27	13	21		7.04218	8.88288	0	147.69	256	80.046	2.68771	0.37948	22.254	22.277	22.3786	21.7469	21.9341	21.7184	21.8934	21.8804	21.9974	21.9615	21.9642	21.9049	22.5411	22.5668	22.4841
Color [DarkGray]	1	4	P38077	P38077	ATP synthase subunit gamma, mitochondrial	ATP3	ATPG_YEAST ATP synthase subunit gamma, mitochondrial OS=Saccharomyces cerevisiae (strain ATCC 204508 / S288c) OX=559292 GN=ATP3 PE=1 SV=1	DAPTFQESALIADKLLSVMK;DLFEYTLANQMLTAMAQGYAAEISAR;ELIVAITSDKGLCGSIHSQLAK;GLCGSIHSQLAK;HLNDQPNADIVTIGDK;ISIFYNDPVSSLSFEPSEKPIFNAK;KMDEAEQLFYK;NLDVEATETGAPK;QAVITNELVDIITGASSLG;RHLNDQPNADIVTIGDK;TIEQSPSFGKFEIDTDANVPR	6	6	8	6	5	6	6	8	6	5	35	39.9	47.3	35.4	31.5	6	8	9	6	3		6.71757	8.36042	0	36.628	102	34.35	1.79965	0.379027	22.4319	22.3206	22.3448	22.0768	22.306	21.9433	21.867	22.1583	21.9349	21.8005	21.73	21.6153	21.7697	21.8786	21.9048
Color [DarkGray]	1	4	P20967	P20967	2-oxoglutarate dehydrogenase, mitochondrial	KGD1	ODO1_YEAST 2-oxoglutarate dehydrogenase, mitochondrial OS=Saccharomyces cerevisiae (strain ATCC 204508 / S288c) OX=559292 GN=KGD1 PE=1 SV=2	AHIDPLGISFGSNK;ELATEILPHEPTNVPESTLK;FGLEGLESVVPGIK;LISEGTFSK;MSLKEIVDHLEK;SIGTKEETKR;SSLSEFTEGGFQWIIEDIEHGK;SVELGVEDIVLGMAHR	4	2	6	3	4	4	2	6	3	4	5.5	2.6	9.3	3.6	5.1	2	1	3	1	2		5.56633	7.77238	0	15.363	23	114.41	1.56826	0.377288	20.9584	20.8289	20.7567	20.9714	19.993	19.583	20.3046	20.6285	20.4789	20.6746	20.23	20.9188	20.5181	20.251	20.2753
Color [DarkGray]	1	4	P40327	P40327	26S protease regulatory subunit 4 homolog	RPT2	PRS4_YEAST 26S proteasome regulatory subunit 4 homolog OS=Saccharomyces cerevisiae (strain ATCC 204508 / S288c) OX=559292 GN=RPT2 PE=1 SV=3	TMLELLNQLDGFDDRGDVK;VAGENAPSIVFIDEIDAIGTK;VAGENAPSIVFIDEIDAIGTKR	1	1	2	0	2	1	1	2	0	2	4.3	5	9.2	0	9.2	0	0	1	0	1		5.25955	7.10452	0	4.6218	13	48.828	0.137029	0.355263	18.8075	18.3374	17.5125	18.6163	18.5022	15.5475	16.1055	18.7793	18.7068	18.6691	18.674	18.651	19.1469	18.9727	19.2344
Color [DarkGray]	1	4	P38629	P38629	Replication factor C subunit 3	RFC3	RFC3_YEAST Replication factor C subunit 3 OS=Saccharomyces cerevisiae (strain ATCC 204508 / S288c) OX=559292 GN=RFC3 PE=1 SV=1	GLALIDLIEGIVK;ILEDYELQNEETR;LIILDEADAMTNAAQNALR	1	1	1	1	2	1	1	1	1	2	3.8	3.8	3.8	3.8	7.6	0	1	1	0	2		5.11066	6.43289	0	7.9358	11	38.203	0.704281	0.354778	17.4904	17.2551	17.266	17.4185	18.1985	17.0516	16.8727	16.6742	17.4003	17.4918	18.1096	17.3654	17.5675	17.6422	17.282
Color [DarkGray]	1	4	P30624	P30624	Long-chain-fatty-acid--CoA ligase 1	FAA1	LCF1_YEAST Long-chain-fatty-acid--CoA ligase 1 OS=Saccharomyces cerevisiae (strain ATCC 204508 / S288c) OX=559292 GN=FAA1 PE=1 SV=1	AANEHETAPR;CSTVYEFVLECFQK;DSSINIENYLEDAK;GILNQIDNLPFLTK;GILNQIDNLPFLTKK;GLIHSLVQTGSK;IGLKPNDDDKLHLYAATSHK;LVDVEELGYFAK;MFLGAQSQGIPVVTAYDTLGEK;SNEYVANICVYADQSK;TFSFDDILK;TGDIGEWEANGHLK;TKPVGIIVPNHAPLTK;VAQYTVPVGK;YIIHFDSISSEDRR	13	12	9	11	12	12	11	8	10	11	24	23	17.7	19.9	21.4	6	11	6	9	13		6.6774	8.40257	0	92.269	146	77.865	2.29414	0.353839	21.6694	21.5383	21.6031	21.1736	21.2325	21.3668	21.1508	21.3207	21.2778	21.1457	21.2541	21.2554	20.6693	20.4734	20.5628
Color [DarkGray]	1	4	P00899	P00899	Anthranilate synthase component 1	TRP2	TRPE_YEAST Anthranilate synthase component 1 OS=Saccharomyces cerevisiae (strain ATCC 204508 / S288c) OX=559292 GN=TRP2 PE=1 SV=4	GATTEEDDALADQLR;LTDDSSPIPYPEQPPIK;QLQQQNDDSSINMYPVYAYLPSLDLTPHVAYLK;TGPTEGIETDPLEILEKEMSTFK	0	1	3	0	1	0	1	3	0	1	0	3	12.8	0	3	0	1	3	0	1		5.50048	7.04875	0	11.165	15	56.767	0.10865	0.334171	17.3013	17.6076	17.119	15.9613	15.819	15.7947	16.3441	15.5201	19.1612	15.2698	15.1742	16.2113	19.5484	19.6996	19.0534
Color [DarkGray]	1	4	P05318	P05318	60S acidic ribosomal protein P1-alpha	RPP1A	RLA1_YEAST 60S acidic ribosomal protein P1-alpha OS=Saccharomyces cerevisiae (strain ATCC 204508 / S288c) OX=559292 GN=RPP1A PE=1 SV=4	STESALSYAALILADSEIEISSEK	0	1	0	0	0	0	1	0	0	0	0	22.6	0	0	0	0	1	0	0	0		5.24763	5.84968	0	3.9612	3	10.908	0.200449	0.32474	17.0551	17.0602	15.2591	17.5699	17.7225	17.7158	16.047	15.8857	16.4675	17.6181	16.1311	16.1879	15.3526	15.8349	15.7519
Color [DarkGray]	1	4	P14680	P14680	Dual specificity protein kinase YAK1	YAK1	YAK1_YEAST Dual specificity protein kinase YAK1 OS=Saccharomyces cerevisiae (strain ATCC 204508 / S288c) OX=559292 GN=YAK1 PE=1 SV=1	ECLIHFLGGVLNLNPLER;GIWNPSYVNQGSQR;IIDFGSSCEEAR;SIQNSQELIDQEMQNR;TEYLTQSITEAK;TFTTQILDSLCVLK;TISPLVSVTK;VTNSQQNLVYPPQYDDLNSNESLDAYRR;WTPQQAMLHPFITK;YLVLDILGQGTFGQVVK	3	3	8	5	5	3	3	8	5	5	4.7	5.5	16	9.9	11	1	3	9	3	5		6.32752	7.97371	0	35.03	61	91.244	1.16604	0.310979	20.8648	20.9401	20.7523	20.7051	21.2752	21.0726	20.7658	20.4512	20.4072	20.838	20.8213	20.7715	21.4698	21.1289	21.3745
Color [DarkGray]	1	4	P33327	P33327	NAD-specific glutamate dehydrogenase	GDH2	DHE2_YEAST NAD-specific glutamate dehydrogenase OS=Saccharomyces cerevisiae (strain ATCC 204508 / S288c) OX=559292 GN=GDH2 PE=1 SV=1	EASLLYAIPNNSFHEVYQR;EEILFFGPDEGTAGFVDWATNHAR;FASDAVGNDTLEHGKDTIKK;FEYPETPYGIFFVVGNTFK;NQDIYDLNSK;NTFHTQIFK;NVIDENYQLASTQQR	0	1	6	0	0	0	1	6	0	0	0	1.7	9.7	0	0	0	0	4	0	0		5.47257	7.50296	0	47.114	20	124.33	0.323046	0.309797	15.7835	17.146	16.4566	19.9121	20.394	19.5073	16.1827	16.1391	16.135	16.354	19.6221	19.5038	20.1962	20.5554	20.7065
Color [DarkGray]	1	4	Q06142	Q06142	Importin subunit beta-1	KAP95	IMB1_YEAST Importin subunit beta-1 OS=Saccharomyces cerevisiae (strain ATCC 204508 / S288c) OX=559292 GN=KAP95 PE=1 SV=1	AAVGLIGDIAAMFPDGSIK;ALNQVDSPVSITAVGFIADISNSLEEDFRR;DVVPNLLNLLTR;KDSAFIEDDVFYAISALAASLGK;LAALNALADSLIFIK;STAEFAQLLENSILSPDQNIR;YLETFSPYLLK;YSDAMMNVLAQMISNPNAR	1	0	6	2	4	1	0	6	2	4	2.4	0	13.5	4.2	8.9	0	0	5	2	2		5.86091	7.36933	0	19.374	32	94.775	0.869416	0.304398	18.2929	18.7236	18.3737	16.9668	18.036	17.5091	18.2709	18.2366	17.9696	18.7328	18.8316	18.2524	20.3154	19.9307	19.5993
Color [DarkGray]	1	4	P09457	P09457	ATP synthase subunit 5, mitochondrial	ATP5	ATPO_YEAST ATP synthase subunit 5, mitochondrial OS=Saccharomyces cerevisiae (strain ATCC 204508 / S288c) OX=559292 GN=ATP5 PE=1 SV=1	DRNSVIDAIVETHK;GTVTSAEPLDPK;IASDFGVLNDAHNGLLK;LFGVEGTYATALYQAAAK;LGHLLLNPALSLK;NSSIDAAFQSLQK	5	1	3	5	5	5	1	3	5	5	34.9	8.5	20.8	33	33	2	0	3	3	3		6.63945	7.81864	0	11.462	35	22.814	0.985381	0.301802	20.8317	20.3873	20.6066	19.0685	19.4721	19.4873	20.3842	20.1787	20.3574	20.2608	20.6071	20.5496	20.3182	20.2716	20.5211
Color [DarkGray]	1	4	P36010	P36010	Nucleoside diphosphate kinase	YNK1	NDK_YEAST Nucleoside diphosphate kinase OS=Saccharomyces cerevisiae (strain ATCC 204508 / S288c) OX=559292 GN=YNK1 PE=1 SV=1	GDFGIDLGR;KEELVDWESNQAK;TFIAVKPDGVQR	1	1	3	3	2	1	1	3	3	2	7.8	5.9	22.2	22.2	16.3	0	0	3	2	4		6.84904	8.07148	0	34.266	22	17.166	0.69993	0.29834	21.9827	21.8612	22.2156	20.3849	20.6668	20.5489	21.9739	21.7772	21.4133	21.216	21.283	21.1081	20.9391	21.4142	21.4292
Color [DarkGray]	1	4	P25453	P25453	Meiotic recombination protein DMC1	DMC1	DMC1_YEAST Meiotic recombination protein DMC1 OS=Saccharomyces cerevisiae (strain ATCC 204508 / S288c) OX=559292 GN=DMC1 PE=1 SV=1	ALNSEHQMELVEQLGEELSSGDYR;GLSEVKVEK;IIQVGFIPATVQLDIR;KPIGGHVLAHASATR;LIVVDSIMANFR;LNQHLFK;LQDSPDMPEKECVYVIGEK;NILSVDELQNYGINASDLQK;SGGIYTVNTVLSTTR;VAYIDTEGTFRPER;VYSLSTGSK	9	10	8	9	11	9	10	8	9	11	42.2	44.3	33.8	42.2	47.9	2	6	5	5	11		7.17014	8.57805	0	29.294	80	36.612	1.08676	0.288403	22.2329	22.5496	22.5858	22.1291	21.9332	22.2675	22.2688	22.1538	22.0806	22.2038	22.1974	22.2617	21.6647	21.2139	21.4591
Color [DarkGray]	1	4	P05453	P05453	Eukaryotic peptide chain release factor GTP-binding subunit	SUP35	ERF3_YEAST Eukaryotic peptide chain release factor GTP-binding subunit OS=Saccharomyces cerevisiae (strain ATCC 204508 / S288c) OX=559292 GN=SUP35 PE=1 SV=1	ECPWYTGPTLLEYLDTMNHVDR;FVAQIAIVELK;IKGVEEEDISPGFVLTSPK;KGQSTLLMPNK;VIAVLETEAPVCVETYQDYPQLGR;YDQCVSNVSNFLR;YTILDAPGHK	3	1	5	3	6	3	1	5	3	6	6.9	1.9	12.6	5	14.5	1	0	5	1	5		6.07769	7.73063	0	26.629	46	76.55	1.11439	0.288172	20.3218	20.6346	20.6817	18.9842	19.7104	19.0185	20.3408	20.1857	20.247	20.2997	20.5915	20.2092	19.8402	19.857	19.7242
Color [DarkGray]	1	4	P13711	P13711	Acyl-coenzyme A oxidase	POX1	ACOX_YEAST Acyl-coenzyme A oxidase OS=Saccharomyces cerevisiae (strain ATCC 204508 / S288c) OX=559292 GN=POX1 PE=3 SV=2	DSHISDEITK;LGGAANAEILSK;LLAHIGTLVEK;TEPQLDQISGYSALLSGR;TTINPDSVVLNPQK;VLPQLCVPYLVSPVAFK;VVQPQLLALLPIVR	3	4	0	1	4	3	4	0	1	4	6.3	7.6	0	2.3	7.6	1	3	0	0	2		5.76617	7.45512	0	6.5182	22	84.041	1.0404	0.278943	19.6041	19.9418	19.9486	20.0332	20.3045	20.2507	19.4444	19.6078	19.6055	19.5291	19.1093	19.1518	16.5734	16.1085	15.6107
Color [DarkGray]	1	4	Q07878	Q07878	Vacuolar protein sorting-associated protein 13	VPS13	VPS13_YEAST Vacuolar protein sorting-associated protein 13 OS=Saccharomyces cerevisiae (strain ATCC 204508 / S288c) OX=559292 GN=VPS13 PE=1 SV=1	AIVESVQEGGDVTK;AKEMNLDLR;ALENMQPLQIEQK;ARPSFAVSENPTEWFK;ASFELNPLDGLADSNLNIK;ASNQHMETIGNIVNAAEATVEGWTTQTR;ASQSSDSESIEVPTAILK;AYQTFSWK;DCLDSLNLPIDVK;DGGDRWPFSIR;DLTYDEIILFR;DQSSIDNHATGEEEEEDEPLLR;DYKYDEEIQLPDVSELK;EAQGQYWLK;ELSPEEYDKIDGNEINR;FHFEIGAK;FILIGDVHEMPILDMNVNEITASAK;FKESEWSSK;FLELHFDIDQAK;FLGGDSNWSQPFFIK;FSLEDGSPNALYK;FSVIDESHK;FSVIDESHKINHIK;FYLGEFFIENK;GHSEMDPAFSFDILTQR;GLSVTQDLEFQR;GQELVELSYESFDPATNTK;GQELVELSYESFDPATNTKDYDSFLK;GVTSLNDCGLTR;HNKEDRDDAPQK;HQYILKPVSGLGK;HYTTQFVYQIHK;IAEITLSAR;IAFFQCIK;IALTLYNK;IGQFLVTDQNIMTVAANNVGIFLFK;IIDNLQVTIK;IIIEDCYLLCSPR;IMFQDIGCSLGLK;INTASSTNDFR;IQFSHEFER;IRPASEDIYDWSQQTLSWK;KVSDPYKDDQSNESSSR;KVSEWELTNQAR;LAAYNQAPSIDAVNNMK;LAEIGELPPLR;LATLVLSAGEFTMVLLPER;LGGLELTDETNESFSR;LLDDFSSSLTIDKR;LLGSYVENFDPNQLNVGIWSGDVK;LSLSINDIQYK;LVGTQENNYDTMR;MEAVNVIFNDDSIK;MFSFDKEDDKSNR;MLESLAANLLNR;MTEKEDNGEEEESTDKIQFSHEFER;NALANSAQSFASTLGSGLSGIALDPYK;NALANSAQSFASTLGSGLSGIALDPYKAMQK;NETFNADLGGLR;NFSDHDFIFYQR;NIAIAVR;NILGVCVSGQNYK;NIVDKQLVLK;NKEQESNLGINISEGK;NKEQESNLGINISEGKGK;NKEYQFVANISR;NLISSGVEK;NSTPQTLMTNIQLSVQPLLMR;QELYDAIEFDENEDKGPVLQVPR;SDEISPGLAEETEESFSSSLYYVHMFAMTLGNINEAPVK;SEDHENDEEMIKR;SGILGDLVLTVPWSSLK;SHENNLYYPENTNQKPENK;SIAMLSHIPASLTEELPLASR;SIMPYAWDFPTAK;SLLSNQMSIFCSSKEDSNQR;SPLNPEDSLSLTLSGGQNLLLK;SQKDLFTLK;SQSEYFIPISDPEER;SSWEPLLEMIPITFHLSK;STLVIENTTSTEIELLVDSKDPNKPSLK;STTTVLDMQK;SVPVEYAYDSDIR;TAGDIYFEIFHIQPTVLHLSFIR;TAIGFLDLTSNLSQGVK;TIMNIDATTEGENLHVLSPPR;TTEDNKNEVVLLK;VDFAQRPDSFLSSFQLNK;VHSLDVEDYIELTDNK;VNDSLQAVPYFK;VNSLFMDNVR;VPLPILMDHIER;VSDPYKDDQSNESSSR;VTSNFESFALDLTENQLTYLLEISNK;VTTLLNK;YIISNTLDIPIEVCETGSMDVQQIESNITKPLYR;YSTGSMHVNFIESAVNR;YVDHDQIIKPYDLR	67	79	83	62	83	67	79	83	62	83	28.8	34.6	40.3	28.1	37.4	51	78	90	59	94		7.44381	9.78049	0	323.31	1150	357.85	2.52314	0.276587	27.1534	27.246	27.2376	27.2532	27.2169	27.254	26.9356	26.8818	26.9899	27.2176	27.1732	27.1613	26.84	26.7861	26.818
Color [DarkGray]	1	4	P40543	P40543	Uncharacterized protein YIL024C	YIL024C	YIC4_YEAST Uncharacterized protein YIL024C OS=Saccharomyces cerevisiae (strain ATCC 204508 / S288c) OX=559292 GN=YIL024C PE=1 SV=1	SNFLLVIPEDVIK	1	1	1	1	1	1	1	1	1	1	6.9	6.9	6.9	6.9	6.9	1	1	0	1	1		5.77488	6.61998	0.0033333	1.7757	12	21.791	0.881727	0.268833	18.2815	18.4108	18.6067	17.6616	17.4492	18.0069	18.3744	18.0829	18.0353	15.4489	17.6852	17.6779	17.0793	17.9516	17.0571
Color [DarkGray]	1	4	P32342	P32342	Signal recognition particle subunit SRP21	SRP21	SRP21_YEAST Signal recognition particle subunit SRP21 OS=Saccharomyces cerevisiae (strain ATCC 204508 / S288c) OX=559292 GN=SRP21 PE=1 SV=3	SIQDIVGLATLIVNTDVEK;THNSHLSLNYK	0	2	0	0	0	0	2	0	0	0	0	18	0	0	0	0	2	0	0	0		5.4831	6.3282	0.0034014	1.8884	4	18.425	1.54197	0.261334	16.8556	16.9956	17.0213	18.8743	19.3054	18.1549	16.8137	16.6372	16.6377	17.5736	16.7871	15.9838	16.1083	16.4842	15.6588
Color [DarkGray]	1	4	P40017	P40017	Carnitine O-acetyltransferase YAT2	YAT2	YAT2_YEAST Carnitine O-acetyltransferase YAT2 OS=Saccharomyces cerevisiae (strain ATCC 204508 / S288c) OX=559292 GN=YAT2 PE=1 SV=1	GQYYTLEVLDSTNK;LKESLEPLYYADGYYQHPLDPEQIEK;NPFLVLADDALPNITQADR;STALGSLTSHSFR	1	0	3	3	4	1	0	3	3	4	2.8	0	6.4	5.7	7.8	0	0	1	0	2		5.69293	7.61922	0	4.7887	14	103.33	0.538372	0.257722	19.4307	20.1202	19.9569	16.5789	18.9431	16.3093	19.5912	19.509	19.6344	20.1555	20.1473	20.4894	20.2007	20.3007	20.2336
Color [DarkGray]	1	4	P05750	P05750	40S ribosomal protein S3	RPS3	RS3_YEAST 40S ribosomal protein S3 OS=Saccharomyces cerevisiae (strain ATCC 204508 / S288c) OX=559292 GN=RPS3 PE=1 SV=5	DYRPAEETEAQAEPVEA;ELAEEGYSGVEVR;FADGFLIHSGQPVNDFIDTATR;GLSAVAQAESMK;YAPGTIVLYAER	3	3	2	4	3	3	3	2	4	3	19.6	19.6	14.2	24.6	19.6	1	3	2	3	4		6.29702	7.76599	0	8.0385	29	26.502	1.05882	0.248647	20.946	20.6966	20.7136	20.2635	20.4229	20.5877	20.3982	20.5538	20.6582	20.7562	20.696	20.7933	20.4961	20.3662	20.2532
Color [DarkGray]	1	4	P53378	P53378	Tubulin gamma chain	TUB4	TBG_YEAST Tubulin gamma chain OS=Saccharomyces cerevisiae (strain ATCC 204508 / S288c) OX=559292 GN=TUB4 PE=1 SV=1	NPNIDLQHTNQLISTIISSVTNSIR	0	0	1	1	0	0	0	1	1	0	0	0	5.3	5.3	0	0	0	1	0	0		5.10278	6.18196	0.0033557	1.8301	3	52.627	0.229627	0.24842	17.235	17.186	17.5811	15.1581	15.5991	17.1779	16.402	17.8046	17.0502	16.735	16.0709	16.8704	17.4987	18.2246	17.5971
Color [DarkGray]	1	4	P00830	P00830	ATP synthase subunit beta, mitochondrial	ATP2	ATPB_YEAST ATP synthase subunit beta, mitochondrial OS=Saccharomyces cerevisiae (strain ATCC 204508 / S288c) OX=559292 GN=ATP2 PE=1 SV=2	AHGGFSVFTGVGER;DEEGQDVLLFIDNIFR;EMKETGVINLEGESK;ETGVINLEGESK;FLSQPFAVAEVFTGIPGK;FTQAGSEVSALLGR;GISELGIYPAVDPLDSK;IINVIGEPIDER;IINVIGEPIDERGPIK;IPSAVGYQPTLATDMGLLQER;KPIHADPPSFAEQSTSAEILETGIK;LKDTVASFK;LLDAAVVGQEHYDVASK;LRKPIHADPPSFAEQSTSAEILETGIK;SLQDIIAILGMDELSEQDKLTVER;TIAMDGTEGLVR;TVFIQELINNIAK;VLDTGGPISVPVGR;VQETLQTYK;YDNIPEHAFYMVGGIEDVVAK	9	6	17	12	10	9	6	17	12	10	26.4	19.4	46.6	32.9	28.8	5	6	17	7	10		7.08941	8.63815	0	79.465	142	54.793	2.73811	0.245954	21.9805	21.9859	21.9775	21.2591	21.3601	21.2319	21.7597	21.777	21.6693	21.3579	21.4512	21.3832	22.5299	22.3723	22.4862
Color [DarkGray]	1	4	P32381	P32381	Actin-related protein 2	ARP2	ARP2_YEAST Actin-related protein 2 OS=Saccharomyces cerevisiae (strain ATCC 204508 / S288c) OX=559292 GN=ARP2 PE=1 SV=1	ETTALVESYELPDGR;MDPHNPIVLDQGTGFVK	1	1	1	2	2	1	1	1	2	2	3.8	3.8	3.8	8.2	8.2	1	2	1	1	3		6.22435	7.47963	0	10.189	17	44.073	0.328947	0.233613	21.1744	20.5717	20.232	20.2355	19.8949	20.1301	20.2536	20.5908	20.4329	20.2112	20.2424	20.1065	20.247	20.2066	20.2627
Color [DarkGray]	1	4	Q04491	Q04491	Protein transport protein SEC13	SEC13	SEC13_YEAST Protein transport protein SEC13 OS=Saccharomyces cerevisiae (strain ATCC 204508 / S288c) OX=559292 GN=SEC13 PE=1 SV=1	DVAWSPTVLLR;IFEVEGETHK;YNSDAQTYVLESTLEGHSDWVR	2	0	1	1	3	2	0	1	1	3	11.1	0	3.4	3.7	14.5	1	0	1	0	3		5.64778	7.06217	0	4.1718	14	33.043	0.692518	0.229221	19.3722	19.2982	19.4916	16.5428	18.8457	19.1342	19.3217	18.8799	19.2727	18.7543	19.3319	19.5961	16.0019	15.9293	18.6013
Color [DarkGray]	1	4	P53549	P53549	26S protease subunit RPT4	RPT4	PRS10_YEAST 26S proteasome subunit RPT4 OS=Saccharomyces cerevisiae (strain ATCC 204508 / S288c) OX=559292 GN=RPT4 PE=1 SV=4	ALQSIGQLIGEVMK;AVAATIGANFIFSPASGIVDK;AVAATIGANFIFSPASGIVDKYIGESAR;EHEPCIIFMDEVDAIGGR;FSEGTSADREIQR;KLEGTIEYQKL;TLMELLTQMDGFDNLGQTK	3	1	5	3	4	3	1	5	3	4	9.6	4.1	19	10.3	12.1	0	1	5	1	3		6.06554	7.68083	0	16.637	25	49.408	0.207626	0.216839	20.5598	19.9083	21.0773	15.5467	20.224	19.9241	20.5243	20.5145	19.8561	20.9433	20.7615	20.3576	20.8803	21.185	21.1457
Color [DarkGray]	1	4	P22146	P22146	1,3-beta-glucanosyltransferase GAS1	GAS1	GAS1_YEAST 1,3-beta-glucanosyltransferase GAS1 OS=Saccharomyces cerevisiae (strain ATCC 204508 / S288c) OX=559292 GN=GAS1 PE=1 SV=2	DDPTWTVDLFNSYK;KIPVGYSSNDDEDTRVK	2	0	1	2	1	2	0	1	2	1	5.5	0	3	5.5	3	1	0	1	1	1		4.88335	7.42364	0.0019048	2.5615	16	59.582	0.28966	0.216522	21.1936	21.6915	20.9104	15.8032	20.2917	19.718	21.0533	21.3892	20.7035	20.0059	20.2069	16.2927	19.9523	19.6746	19.9773
Color [DarkGray]	1	4	P23644	P23644	Mitochondrial import receptor subunit TOM40	TOM40	TOM40_YEAST Mitochondrial import receptor subunit TOM40 OS=Saccharomyces cerevisiae (strain ATCC 204508 / S288c) OX=559292 GN=TOM40 PE=1 SV=1	DVFLSQYFFTGLR;QSLELVNPGTVENLNK;SAPTPLAEASQIPTIPALSPLTAK	1	0	2	1	0	1	0	2	1	0	6.2	0	9.6	6.2	0	0	0	2	0	0		5.35854	6.53464	0	6.188	4	42.038	0.102632	0.190685	18.3334	16.3	16.7338	16.7305	17.694	17.4398	17.4305	16.6048	16.76	15.9564	15.8672	17.6559	18.1704	18.0313	18.2576
Color [DarkGray]	1	4	P04840	P04840	Mitochondrial outer membrane protein porin 1	POR1	VDAC1_YEAST Mitochondrial outer membrane protein porin 1 OS=Saccharomyces cerevisiae (strain ATCC 204508 / S288c) OX=559292 GN=POR1 PE=1 SV=4	AKQPVKDGPLSTNVEAK;DYSLGATLNNEQITTVDFFQNVNAFLQVGAK;NELITSLTPGVAK;QLLRPGVTLGVGSSFDALK;SAVLNTTFTQPFFTAR;SPPVYSDISR;SPTFVGDLTMAHEGIVGGAEFGYDISAGSISR;YAMALSYFAK	4	4	7	5	6	4	4	7	5	6	19.8	19.8	47.7	26.5	30	2	3	7	3	4		7.04017	8.48893	0	29.469	57	30.428	1.31707	0.187539	22.2142	22.4074	22.3008	21.9057	21.7454	22.085	22.1687	22.1423	22.0487	21.9696	21.8359	22.0496	22.5021	22.2312	22.3313
Color [DarkGray]	1	4	P41810	P41810	Coatomer subunit beta	SEC26	COPB_YEAST Coatomer subunit beta OS=Saccharomyces cerevisiae (strain ATCC 204508 / S288c) OX=559292 GN=SEC26 PE=1 SV=2	IQDINANNVGALEELTLDILR;VLNAEDLDVR	0	0	1	2	2	0	0	1	2	2	0	0	2.2	3.2	3.2	0	0	1	1	3		5.36992	7.04202	0.0095238	1.4818	14	109.02	0.0913482	0.177287	17.6594	19.0227	20.0144	16.9118	18.1472	16.8006	18.7435	18.5201	18.9012	19.1367	18.9472	19.0992	19.3344	19.4166	18.9411
Color [DarkGray]	1	4	P25847	P25847	DNA mismatch repair protein MSH2	MSH2	MSH2_YEAST DNA mismatch repair protein MSH2 OS=Saccharomyces cerevisiae (strain ATCC 204508 / S288c) OX=559292 GN=MSH2 PE=1 SV=2	AIANEPEKENDNYLK;ECLVQDLTSNSNSNAEMQK;EQKHDDEDITLLYK;EYDKQQSALVR;FSDVSEER;GDFLIITGPNMGGK;GVSTFMVEILETASILK;HDDEDITLLYK;HDLVDYLIDQIELR;LLGDDLALSLPQK;LSLQEVNEGNIR;LVDKGDYYTVIGSDAIFVADSVYHTQSVLK;NMHVVAHIEK;QPLTNIDEINKR;SIANETNILQK;SSTRPELK;VEFNEELGK;YIELSTVK	1	16	1	0	0	1	16	1	0	0	0.8	21.4	0.8	0	0	0	15	0	0	0		6.22006	8.12225	0	42.833	51	108.88	0.222451	0.170747	16.6467	16.3352	16.8335	22.7898	22.8587	22.8846	16.7032	15.9106	16.6893	15.8934	17.6665	16.4276	15.8455	16.6531	16.2879
Color [DarkGray]	1	4	P25294	P25294	Protein SIS1	SIS1	SIS1_YEAST Protein SIS1 OS=Saccharomyces cerevisiae (strain ATCC 204508 / S288c) OX=559292 GN=SIS1 PE=1 SV=1	DGDDLIYTLPLSFK;VQPVQPSQTSTYPGQGMPTPK;YKVDYPISLNDAQKR	1	1	2	2	2	1	1	2	2	2	4	4	9.9	8.2	8.2	1	0	2	1	2		6.1357	7.52924	0	58.496	19	37.59	0.603187	0.165453	20.4433	20.2558	20.2235	19.7338	19.8212	19.7928	20.1113	19.9829	20.3321	20.1664	20.0689	20.4788	20.1331	19.9247	20.2392
Color [DarkGray]	1	4	P40303	P40303	Proteasome subunit alpha type-4	PRE6	PSA4_YEAST Proteasome subunit alpha type-4 OS=Saccharomyces cerevisiae (strain ATCC 204508 / S288c) OX=559292 GN=PRE6 PE=1 SV=1	ALSIFSPDGHIFQVEYALEAVKR;ARVEAQSHR;IDSHVVLSFSGLNADSR;LTLEDPVTVEYLTR;YTQSGGVRPFGVSTLIAGFDPR;YTQSGGVRPFGVSTLIAGFDPRDDEPK	3	2	3	1	3	3	2	3	1	3	19.7	12.2	20.9	5.5	19.3	0	0	3	0	2		6.149	7.56489	0	17.07	14	28.439	0.452722	0.162171	20.2977	19.7991	20.1056	20.2513	20.138	19.5034	19.8021	19.9708	19.9429	20.0031	19.9004	19.7051	20.7741	20.3971	20.2169
Color [DarkGray]	1	4	P32496	P32496	26S proteasome regulatory subunit RPN12	RPN12	RPN12_YEAST 26S proteasome regulatory subunit RPN12 OS=Saccharomyces cerevisiae (strain ATCC 204508 / S288c) OX=559292 GN=RPN12 PE=1 SV=3	AWDLLQSGSQNISEFDSFTDILK;FHSELQYLDK;LISLYLLNLLSQNNTTK	0	0	1	1	1	0	0	1	1	1	0	0	3.6	8.4	8.4	0	0	0	0	0		5.79763	7.00173	0	4.9668	6	31.919	0.0346098	0.152507	16.0771	19.2318	19.7211	17.3451	16.7769	15.6714	19.2358	16.2793	19.0574	19.1899	19.773	19.1305	19.1221	16.8042	19.6594
Color [DarkGray]	1	4	P18759	P18759	Vesicular-fusion protein SEC18	SEC18	SEC18_YEAST Vesicular-fusion protein SEC18 OS=Saccharomyces cerevisiae (strain ATCC 204508 / S288c) OX=559292 GN=SEC18 PE=1 SV=2	EDFLNALNDVTPAFGISEEDLK;FEDLGVGGLDKEFTK;HDEDPVNELVELMTQSA;LQIFDIQTK;NFSGAEIEGLVK;NVQAIDLGDIEPTSAVATGIETK	3	1	4	3	3	3	1	4	3	3	7.5	3	8.7	6.5	7.5	0	1	1	2	1		5.62696	7.31353	0	17.007	17	84.055	0.865191	0.152437	19.6066	19.5773	19.7142	15.6559	16.3985	17.876	19.5924	19.4985	19.3499	19.6785	19.4567	19.1189	19.4875	19.2227	19.0666
Color [DarkGray]	1	4	P33297	P33297	26S protease regulatory subunit 6A	RPT5	PRS6A_YEAST 26S proteasome regulatory subunit 6A OS=Saccharomyces cerevisiae (strain ATCC 204508 / S288c) OX=559292 GN=RPT5 PE=1 SV=3	AQILQIHSR;DSYLILDTLPSEFDSR;EKAPTIIFIDELDAIGTK;TMLELLNQLDGFSSDDRVK	3	3	3	4	3	3	3	3	4	3	9.9	9.9	9.9	14.3	12.2	1	0	3	2	3		5.82109	7.54205	0	11.357	36	48.255	1.03122	0.148252	19.7546	19.6454	19.7948	19.4226	19.4979	18.9251	19.6841	19.5416	19.5243	19.4923	19.2672	19.9151	19.9083	19.9002	20.0036
Color [DarkGray]	1	4	P39517	P39517	ATP-dependent RNA helicase DHH1	DHH1	DHH1_YEAST ATP-dependent RNA helicase DHH1 OS=Saccharomyces cerevisiae (strain ATCC 204508 / S288c) OX=559292 GN=DHH1 PE=1 SV=1	ELALQTSQVVR;ELLMGIFEAGFEKPSPIQEEAIPVAITGR;GITQYYAFVEER;GNTFEDFYLKR;GSINNNFNTNNNSNTDLDRDWK;IEQELGTEIAAIPATIDK;IQALIMVPTR;KDTRPQTDDVLNTK;KITDLGYSCYYSHAR;TAAFVIPTLEK;TAETYLHR	3	4	5	3	6	3	4	5	3	6	10.7	12.8	15.2	10.1	16.4	0	3	3	0	7		6.35664	8.04914	0	39.566	57	57.543	0.146895	0.140893	20.5621	21.7281	21.4911	21.5383	21.7086	20.5731	21.0732	21.1246	21.1607	21.5775	21.5489	21.5368	21.31	21.7919	20.8001
Color [DarkGray]	1	4	P38314	P38314	Protein SDS24	SDS24	SDS24_YEAST Protein SDS24 OS=Saccharomyces cerevisiae (strain ATCC 204508 / S288c) OX=559292 GN=SDS24 PE=1 SV=1	DSFPIFHVYPSSSLAR;ISSIAVIDK;LIFVPGSISVEEAFNTLIK;LIGVVSLTDIINLLAR;LSAVPMTQTPSQCLSCVHAQK;QGNLLGNISVTDVK;SFTSLEPLLNSSLQDLHIGVLNIQSKPTSR	1	0	4	3	3	1	0	4	3	3	2.7	0	15.4	12.3	12.3	1	0	1	2	1		5.8185	7.37335	0	16.383	17	57.187	0.156476	0.129534	19.3014	19.2019	19.7392	16.3621	18.8403	19.2642	19.7775	18.8823	19.1941	19.8762	19.4648	18.895	20.0717	20.0425	19.4759
Color [DarkGray]	1	4	P40302	P40302	Proteasome subunit alpha type-6	PRE5	PSA6_YEAST Proteasome subunit alpha type-6 OS=Saccharomyces cerevisiae (strain ATCC 204508 / S288c) OX=559292 GN=PRE5 PE=1 SV=1	AGVEAISQSLRDESLTVDNLSIAIVGK;DTPFTIYDGEAVAK;LFQVEYALEAIK;NADELSSYQK;NADELSSYQKK;NNYDGDTVTFSPTGR;SGAHLLEFQPSGNVTELYGTAIGAR	3	5	6	4	3	3	5	6	4	3	20.1	37.6	44	26.9	20.1	3	4	6	2	2		6.60271	8.12307	0	17.916	47	25.604	0.4059	0.115053	21.7957	21.9226	21.8346	21.5963	21.2973	21.0568	21.59	21.9611	21.6567	21.7175	21.5641	21.5562	21.594	21.5709	21.5522
Color [DarkGray]	1	4	Q06506	Q06506	Ribosomal RNA-processing protein 9	RRP9	RRP9_YEAST Ribosomal RNA-processing protein 9 OS=Saccharomyces cerevisiae (strain ATCC 204508 / S288c) OX=559292 GN=RRP9 PE=1 SV=1	LIVWSTESLSPVK;TIDEYNNFDAGDLDKDIIASR;VGENNLTCISCFQPVLNK	0	2	0	0	1	0	2	0	0	1	0	6.8	0	0	3.7	0	3	0	0	0		4.99596	7.04372	0	6.3604	11	65.053	0.0891711	0.106836	16.235	17.1915	17.5769	20.8165	21.1822	20.4829	16.7158	17.1921	16.775	18.659	17.2028	19.8445	16.1813	15.0066	16.468
Color [DarkGray]	1	4	P40562	P40562	ATP-dependent DNA helicase MPH1	MPH1	MPH1_YEAST ATP-dependent DNA helicase MPH1 OS=Saccharomyces cerevisiae (strain ATCC 204508 / S288c) OX=559292 GN=MPH1 PE=1 SV=1	AMEDYSTLQALISK;DLHDNVLPGQK;DVSFGPTHHELDYDALSFYVYPTNYEVR	0	3	0	0	0	0	3	0	0	0	0	5.3	0	0	0	0	2	0	0	0		5.18395	6.90033	0	3.635	5	114.06	0.0646222	0.0752385	16.6593	17.1612	15.8183	20.1596	20.2931	20.297	16.6389	16.4926	16.2817	16.926	15.586	16.8315	16.2321	15.4035	17.0195
Color [DarkGray]	1	4	Q12377	Q12377	26S proteasome regulatory subunit RPN6	RPN6	RPN6_YEAST 26S proteasome regulatory subunit RPN6 OS=Saccharomyces cerevisiae (strain ATCC 204508 / S288c) OX=559292 GN=RPN6 PE=1 SV=3	DSLALINDLLR;SLPGSKLEEAR;TAFSYFFESFESYHNLTTHNSYEK	0	0	1	1	1	0	0	1	1	1	0	0	2.5	2.5	2.5	0	0	1	0	1		5.36165	6.75845	0.003643	2.274	10	49.773	0.0403736	0.0635993	17.219	17.5471	18.1017	16.1572	15.8121	16.5755	17.883	18.1608	16.6333	18.2812	17.6392	18.1964	18.694	18.7331	18.8105
Color [DarkGray]	1	4	P46367;P40047	P46367	Potassium-activated aldehyde dehydrogenase, mitochondrial	ALD4	ALDH4_YEAST Potassium-activated aldehyde dehydrogenase, mitochondrial OS=Saccharomyces cerevisiae (strain ATCC 204508 / S288c) OX=559292 GN=ALD4 PE=1 SV=2	AISSSRGDVDLVINYLK;EDDVEEAVQAADR;EMSVDALQNYLQVK;GDVDLVINYLK;GYFIKPTVFGDVK;HIYQSAAAGLK;IAPALVTGNTVVLK;IVGEAITNHPK;IVKEEIFGPVVTVTK;KVTLELGGK;LAELIEQDKDVIASIETLDNGK;MFSRSTLCLKTSASSIGR;SADEVINMANDSEYGLAAGIHTSNINTALK;SPNIVFADAELKK;TAESTPLSALYVSK;TFEVINPSTEEEICHIYEGREDDVEEAVQAADR;VAFTGSTATGR;VGDPFDESTFQGAQTSQMQLNK;VNAGTVWINTYNDFHHAVPFGGFNASGLGR;VTLELGGK;VYVEESIYDKFIEEFK;YIPQAGIPPGVINIVSGFGK;YVDIGKNEGATLITGGER	19	16	21	19	21	19	16	21	19	21	51.1	44.3	58.4	54.7	64.2	12	13	25	21	24		7.52999	9.19279	0	323.31	275	56.723	0.517971	0.0545038	23.2183	23.3367	23.3667	23.0097	22.8992	22.9228	23.2398	23.2483	23.2701	23.1077	22.9882	23.15	22.9574	22.9578	23.0948
Color [DarkGray]	1	4	P07283	P07283	Phosphomannomutase	SEC53	PMM_YEAST Phosphomannomutase OS=Saccharomyces cerevisiae (strain ATCC 204508 / S288c) OX=559292 GN=SEC53 PE=1 SV=1	EKPETLVLFDVDGTLTPAR;TIGHSVQSPDDTVK	0	0	1	0	1	0	0	1	0	1	0	0	7.5	0	7.5	0	0	0	0	2		5.57191	6.80236	0	2.9646	7	29.063	0.0141002	0.0431792	17.4943	17.4853	18.0067	18.207	17.7551	17.7444	16.193	19.5429	17.1208	19.7174	19.3849	16.0545	19.331	19.1567	18.7267
Color [DarkGray]	1	4	P43621	P43621	Coatomer subunit delta	RET2	COPD_YEAST Coatomer subunit delta OS=Saccharomyces cerevisiae (strain ATCC 204508 / S288c) OX=559292 GN=RET2 PE=1 SV=3	VLELLSNFQNLVSEISSDHTFVEDK	0	0	1	0	0	0	0	1	0	0	0	0	4.6	0	0	0	0	1	0	0		4.85961	6.13837	0.0018939	2.5359	4	60.627	0.0124428	0.0419242	17.6127	16.0706	15.8341	15.7425	16.8336	15.4345	14.5553	17.1921	17.6441	16.5588	16.3012	16.4593	17.7365	17.9683	17.4957
Color [DarkGray]	1	4	P32939	P32939	GTP-binding protein YPT7	YPT7	YPT7_YEAST GTP-binding protein YPT7 OS=Saccharomyces cerevisiae (strain ATCC 204508 / S288c) OX=559292 GN=YPT7 PE=1 SV=1	EVTVDGDKVATMQVWDTAGQER;FQSLGVAFYR;GADCCVLVYDVTNASSFENIK;NAINVDTAFEEIAR;SALQQNQADTEAFEDDYNDAINIR;SLGDIPLFLTSAK;VATMQVWDTAGQER;VIILGDSGVGK;YVNDKYSQQYK	6	6	6	7	6	6	6	6	7	6	44.7	38.5	45.2	43.8	41.8	7	5	10	7	5		7.33439	8.5523	0	323.31	114	23.042	0.224674	0.039711	22.2128	22.1686	22.3113	21.4887	21.4497	21.3835	22.0936	22.1971	22.2828	21.8558	21.9569	21.9803	21.5649	21.5269	21.6893
Color [DarkGray]	1	4	P15565	P15565	tRNA (guanine(26)-N(2))-dimethyltransferase, mitochondrial	TRM1	TRM1_YEAST tRNA (guanine(26)-N(2))-dimethyltransferase, mitochondrial OS=Saccharomyces cerevisiae (strain ATCC 204508 / S288c) OX=559292 GN=TRM1 PE=1 SV=1	AEILFPKK;ANFTAYGAPR;AWDNLYGEECGQK;EAVGNSNRNEPYINILEALSATGLR;EFIEEVLR;ETVFYNPIQQFNR;INIEDFNIVK;INIEDFNIVKEGK;KETVFYNPIQQFNR;LSFAPNEQSGNIEK;NELSDSPFYFSPNHIASVIK;NEPYINILEALSATGLR;NVEYNSVENIVKPNLDDANVLMYR;TNAPWDAIWYVMQK;VVAGLGSLGFECSLTHAQPSSLK;YSVAQGPPVDTK	4	13	0	0	1	4	13	0	0	1	11.6	28.8	0	0	4	0	14	0	0	1		6.27333	8.06919	0	35.575	46	64.052	0.0214876	0.0387726	17.1137	15.3158	16.9874	22.6887	22.9635	22.7265	16.3447	16.7494	16.2064	17.5587	15.8377	15.3948	15.3851	15.6958	16.6999
Color [DarkGray]	1	4	P21576	P21576	Vacuolar protein sorting-associated protein 1	VPS1	VPS1_YEAST Vacuolar protein sorting-associated protein 1 OS=Saccharomyces cerevisiae (strain ATCC 204508 / S288c) OX=559292 GN=VPS1 PE=1 SV=2	AEQTYINTAHPDLLK;AHYCGTPYLAK;DATIPTNEFVVDIIK;EAISNQFIQFLK;ELSSQELSGGAR;IYSPHVLTLTLVDLPGLTK;KFFENHPSYSSK;LVTLVFDELVR;NASQIVSSV;NGVDSLDPFDQIKDSDIR;VDLMDQGTDVIDILAGR;YGYIPVINR;YISKPNAIILSVNAANTDLANSDGLK	6	8	11	8	10	6	8	11	8	10	11.4	15.9	23.9	16.1	21.3	2	5	8	7	9		6.34803	8.20577	0	33.744	102	78.736	0.186256	0.0385564	20.8442	20.9596	21.0362	20.7209	21.1895	21.1046	21.0107	20.818	20.8957	21.1826	20.9748	20.7529	21.2232	21.0889	21.1566
Color [DarkGray]	1	4	P33298	P33298	26S protease regulatory subunit 6B homolog	RPT3	PRS6B_YEAST 26S proteasome regulatory subunit 6B homolog OS=Saccharomyces cerevisiae (strain ATCC 204508 / S288c) OX=559292 GN=RPT3 PE=1 SV=2	ENAPSIIFIDEVDSIATK;ENAPSIIFIDEVDSIATKR;EYELLTLQEDYIKDEQR;MSLAPEADLDSLIIR;NDSLSGAVIAAIMQEAGLR	2	1	4	3	4	2	1	4	3	4	8.2	4.4	12.9	12.1	16.1	0	1	3	1	2		6.06483	7.61747	0	8.5326	27	47.893	0.0336263	0.0369352	19.1752	18.4914	19.5683	17.4288	19.8467	18.4302	19.3834	19.0386	18.7022	19.5132	19.8867	19.124	20.4432	20.4294	20.3244
Color [DarkGray]	1	4	P21242	P21242	Probable proteasome subunit alpha type-7	PRE10	PSA7_YEAST Probable proteasome subunit alpha type-7 OS=Saccharomyces cerevisiae (strain ATCC 204508 / S288c) OX=559292 GN=PRE10 PE=1 SV=2	GDLLQEAIDFAQK;NFQVEYAVK;TSIGTGYDLSNSVFSPDGR	2	2	2	2	2	2	2	2	2	2	11.1	11.1	11.1	11.1	11.1	1	1	2	1	0		6.16277	7.30891	0	6.2409	19	31.536	0.0614842	0.0352688	19.2598	19.5694	19.3535	19.0226	19.0506	18.9712	19.7001	19.2683	19.1085	19.3638	18.9225	19.2411	19.7087	19.8359	19.6789
Color [DarkGray]	1	4	P32445	P32445	Single-stranded DNA-binding protein RIM1, mitochondrial	RIM1	RIM1_YEAST Single-stranded DNA-binding protein RIM1, mitochondrial OS=Saccharomyces cerevisiae (strain ATCC 204508 / S288c) OX=559292 GN=RIM1 PE=1 SV=1	DDGSKGTTLSLVQK;DGQTNWYNITVFNEPQINFLTEYVR;DGQTNWYNITVFNEPQINFLTEYVRK;GALVYVEADAANYVFER;GALVYVEADAANYVFERDDGSK;GALVYVEADAANYVFERDDGSKGTTLSLVQK;GTTLSLVQK;IGSEFTEHTSANNNR;KGALVYVEADAANYVFER;KGALVYVEADAANYVFERDDGSK;KLEDAEGQENAASSE;LEDAEGQENAASSE;RDGQTNWYNITVFNEPQINFLTEYVR;RDGQTNWYNITVFNEPQINFLTEYVRK;YSIASQPR	1	15	0	0	0	1	15	0	0	0	11.1	71.1	0	0	0	0	29	0	0	0		8.36614	9.41596	0	323.31	87	15.386	0.0102753	0.0284726	15.4552	16.4274	18.1705	27.6449	27.6783	27.5463	17.0255	15.7597	17.1824	17.1547	17.0766	17.252	17.2281	15.7432	15.3645
Color [DarkGray]	1	4	P40016	P40016	26S proteasome regulatory subunit RPN3	RPN3	RPN3_YEAST 26S proteasome regulatory subunit RPN3 OS=Saccharomyces cerevisiae (strain ATCC 204508 / S288c) OX=559292 GN=RPN3 PE=1 SV=5	ASTAVMMDVDSSGVNDLHHSEK;INHEDGFIETTELLNIYDSEDPQQVFDER;SLLPYYHLTK;SSEEINSDNQNIILR;YAEEDQVQELLK	2	1	4	3	3	2	1	4	3	3	5.2	2.3	12.6	7.1	7.1	0	1	3	2	1		5.81127	7.38303	0	23.961	24	60.392	0.0234591	0.0235246	19.7548	19.7952	19.131	15.643	19.5885	19.0848	20.0085	19.1235	19.4784	19.4577	19.0228	19.0981	19.9037	19.0043	19.2182
Color [DarkGray]	1	4	P38555	P38555	GTP-binding protein YPT31/YPT8	YPT31	YPT31_YEAST GTP-binding protein YPT31/YPT8 OS=Saccharomyces cerevisiae (strain ATCC 204508 / S288c) OX=559292 GN=YPT31 PE=1 SV=3	AQIWDTAGQER;ENADDNVAVGLIGNK;GAVGALIVYDISK;IKAQIWDTAGQER;IVLIGDSGVGK;NEFNMDSK;SSEDYGYDYDLLFK;SSSYENCNHWLSELRENADDNVAVGLIGNK;TLEIDGKR	6	6	6	8	6	2	2	2	3	3	32.3	28.3	32.3	39.9	34.1	2	4	5	6	4		7.02841	8.22144	0	24.766	61	24.469	0.0870622	0.0172024	21.7668	21.7106	21.6906	21.5835	21.4196	21.3989	21.8241	21.6975	21.5947	21.5097	21.5401	21.4473	21.1041	21.3173	21.266
Color [DarkGray]	1	4	P09733	P09733	Tubulin alpha-1 chain	TUB1	TBA1_YEAST Tubulin alpha-1 chain OS=Saccharomyces cerevisiae (strain ATCC 204508 / S288c) OX=559292 GN=TUB1 PE=1 SV=2	AFHESNSVSEITNACFEPGNQMVK;AIYVDLEPNVIDEVR;EILGDVLDR;FDGSLNVDLNEFQTNLVPYPR;GGEEGFSTFFHETGYGK;IGICYEPPTATPNSQLATVDR;TVQLVDWCPTGFK	3	2	7	4	4	1	1	4	2	2	9.2	5.8	26.8	13.9	12.1	4	1	4	4	3		6.66469	8.28547	0	132.78	53	49.799	0.016554	0.00679652	22.5128	22.445	22.8512	22.1976	22.3193	22.453	22.6473	22.491	22.6504	22.4451	22.3708	22.4452	21.963	22.0659	21.956
Color [DarkGray]	1	4	P00549	P00549	Pyruvate kinase 1	CDC19	KPYK1_YEAST Pyruvate kinase 1 OS=Saccharomyces cerevisiae (strain ATCC 204508 / S288c) OX=559292 GN=CDC19 PE=1 SV=2	ACDDKIMYVDYK;AEVSDVGNAILDGADCVMLSGETAK;AGAGHSNTLQVSTV;AIIVLSTSGTTPR;AKEFGILK;EPVSDWTDDVEAR;EVLGEQGKDVK;GDLGIEIPAPEVLAVQK;GDLGIEIPAPEVLAVQKK;GDTYVSIQGFK;GNYPINAVTTMAETAVIAEQAIAYLPNYDDMR;GVFPFVFEKEPVSDWTDDVEAR;GVNLPGTDVDLPALSEK;GVNLPGTDVDLPALSEKDKEDLR;IENQQGVNNFDEILK;IENQQGVNNFDEILKVTDGVMVAR;IIYVDDGVLSFQVLEVVDDKTLK;KAGLNIVR;KGDTYVSIQGFK;KSEELYPGRPLAIALDTK;LTSLNVVAGSDLR;LTSLNVVAGSDLRR;MNFSHGSYEYHK;NCTPKPTSTTETVAASAVAAVFEQK;NGVHMVFASFIR;PTSTTETVAASAVAAVFEQK;RTSIIGTIGPK;SEELYPGRPLAIALDTK;SEELYPGRPLAIALDTKGPEIR;SNLAGKPVICATQMLESMTYNPRPTR;TANDVLTIR;TGTTTNDVDYPIPPNHEMIFTTDDK;TGTTTNDVDYPIPPNHEMIFTTDDKYAK;TNNPETLVALR;TNNPETLVALRK;TSIIGTIGPK;VTDGVMVAR;YRPNCPIILVTR	30	29	35	31	35	28	27	33	29	33	74.2	75.2	83.2	78	84.4	29	28	65	34	41		8.09191	9.77357	0	302.44	620	54.544	0.144125	0.00468826	24.2616	24.2447	24.2809	23.4927	23.4625	23.4961	24.2654	24.2458	24.262	24.189	24.195	24.2368	24.5856	24.5949	24.5995
Color [DarkGray]	1	4	P38219	P38219	Obg-like ATPase 1	OLA1	OLA1_YEAST Obg-like ATPase 1 OS=Saccharomyces cerevisiae (strain ATCC 204508 / S288c) OX=559292 GN=OLA1 PE=1 SV=1	CPLGNPANYPFATIDPEEAR;GASAGEGLGNAFLSHIR;GKDYVVEDGDIIYFR;VLLGRPGNNLK	1	2	3	1	2	1	2	3	1	2	4.3	8.1	13.2	4.3	8.1	1	1	3	2	2		5.00758	7.52665	0	6.18	22	44.174	0.0448259	-0.0157668	20.1316	20.209	20.3014	19.5547	19.9078	19.4962	20.0466	20.2168	20.4258	20.4589	20.2302	20.4749	20.3534	20.3471	20.1662
Color [DarkGray]	1	4	Q03834	Q03834	DNA mismatch repair protein MSH6	MSH6	MSH6_YEAST DNA mismatch repair protein MSH6 OS=Saccharomyces cerevisiae (strain ATCC 204508 / S288c) OX=559292 GN=MSH6 PE=1 SV=1	AINENIIVPQR;DALLANALFDLK;FNSAPNAIFNEVK;LGANDNIMQGK;LGLLTGANAAGK;LGSGEGVLNYDWNIKR;MSILVDEATR	0	4	0	0	0	0	4	0	0	0	0	4.2	0	0	0	0	4	0	0	0		5.27681	7.25288	0	7.473	16	140.08	0.014998	-0.0231673	18.0021	17.6452	17.1123	20.5899	20.4698	20.4285	17.0644	17.2809	18.4839	16.8368	16.9082	16.7411	15.7748	16.3985	15.7621
Color [DarkGray]	1	4	Q99383	Q99383	Nuclear polyadenylated RNA-binding protein 4	HRP1	HRP1_YEAST Nuclear polyadenylated RNA-binding protein 4 OS=Saccharomyces cerevisiae (strain ATCC 204508 / S288c) OX=559292 GN=HRP1 PE=1 SV=1	AGSGTSQLDQLAALQALSSSLNK;AIPRDEQDKTGK;GFGFLSFEKPSSVDEVVK;GFGFVTYDSADAVDR;GFGFVTYDSADAVDRVCQNK;GPSQYNDDHNSGYGYNR;GPSQYNDDHNSGYGYNRDR;IFVGGIGPDVRPK;MFIGGLNWDTTEDNLREYFGK;MQEYYQQMQK;NDRDRDYNHR;QDGTANDKEGSNEDTKNEK;SNDVQTIGNTSNTDSGSPPLNLPNGPK;TQHILDGK;YGTVTDLK	9	10	12	11	14	9	10	12	11	14	24.2	26.8	31.8	27.9	37.5	16	20	17	23	22		8.22407	9.78757	0	323.31	303	59.649	0.173013	-0.0329132	26.8166	26.6339	26.8548	26.9986	26.7123	27.0213	26.843	26.7986	26.7626	26.8053	26.7029	26.8791	25.5389	25.6184	25.6005
Color [DarkGray]	1	4	P32861	P32861	UTP--glucose-1-phosphate uridylyltransferase	UGP1	UGPA1_YEAST UTP--glucose-1-phosphate uridylyltransferase OS=Saccharomyces cerevisiae (strain ATCC 204508 / S288c) OX=559292 GN=UGP1 PE=1 SV=1	AKFENELDSFFTLFR;EILFVSNGDNLGATVDLK;GTVIIVCSDGHK;HFDGAHGVVVPR;THSTYAFESNTNSVAASQMR	1	1	2	1	5	1	1	2	1	5	2.4	2.4	5.4	2.4	15.4	0	0	0	0	4		6.379	7.79398	0	3.8397	8	55.987	0.234348	-0.0412375	21.6959	21.7733	21.7917	21.7293	21.6237	21.7469	21.7571	21.7104	21.9171	21.373	21.784	21.4449	21.3275	20.6872	21.4598
Color [DarkGray]	1	4	P25349	P25349	Flavoprotein-like protein YCP4	YCP4	YCP4_YEAST Flavoprotein-like protein YCP4 OS=Saccharomyces cerevisiae (strain ATCC 204508 / S288c) OX=559292 GN=YCP4 PE=1 SV=1	AAGIFVSTSSYGGGQESTVK	0	0	1	1	0	0	0	1	1	0	0	0	8.1	8.1	0	0	0	1	1	0		5.17234	6.37645	0.0097245	1.5588	8	26.35	0.0197478	-0.0420399	17.295	16.3924	18.3338	16.8739	15.7897	16.5736	17.4065	16.6202	18.1206	16.2903	16.715	16.212	18.3041	18.6282	18.6815
Color [DarkGray]	1	4	P40043	P40043	Respiratory growth induced protein 1	RGI1	RGI1_YEAST Respiratory growth induced protein 1 OS=Saccharomyces cerevisiae (strain ATCC 204508 / S288c) OX=559292 GN=RGI1 PE=1 SV=1	HLHQHIEK;ISDAANSHSKK;SKEETFDK;VQTVTTEDGETVK	2	1	2	1	1	2	1	2	1	1	14.9	8.1	14.9	8.1	8.1	0	0	1	1	1		6.4071	8.55906	0	14.336	18	18.989	0.080555	-0.0474091	24.6632	24.7291	24.422	23.545	16.2053	23.6073	24.3364	24.9792	24.641	24.9078	24.8195	25.4218	23.6923	23.8242	25.2552
Color [DarkGray]	1	4	P02994	P02994	Elongation factor 1-alpha	TEF1	EF1A_YEAST Elongation factor 1-alpha OS=Saccharomyces cerevisiae (strain ATCC 204508 / S288c) OX=559292 GN=TEF1 PE=1 SV=1	EHALLAFTLGVR;ETSNFIKK;FDELLEKNDR;FDELLEKNDRR;FQEIVKETSNFIK;FQEIVKETSNFIKK;FVPSKPMCVEAFSEYPPLGR;GCASFNATVIVLNHPGQISAGYSPVLDCHTAHIACR;IGGIGTVPVGR;KLEDHPK;KVGYNPK;LPLQDVYK;MDSVKWDESR;NDPPKGCASFNATVIVLNHPGQISAGYSPVLDCHTAHIACR;NMITGTSQADCAILIIAGGVGEFEAGISK;NMITGTSQADCAILIIAGGVGEFEAGISKDGQTR;QLIVAVNK;QLIVAVNKMDSVK;QLIVAVNKMDSVKWDESR;QTVAVGVIK;RGNVCGDAKNDPPK;SGDAALVK;SHINVVVIGHVDSGK;SVEMHHEQLEQGVPGDNVGFNVK;TLLEAIDAIEQPSRPTDK;TLLEAIDAIEQPSRPTDKPLR;TVPFVPISGWNGDNMIEATTNAPWYK;TVPFVPISGWNGDNMIEATTNAPWYKGWEK;VETGVIKPGMVVTFAPAGVTTEVK;WDESRFQEIVK;YAWVLDKLK;YQVTVIDAPGHR;YQVTVIDAPGHRDFIK	23	27	27	26	26	23	27	27	26	26	64	71.6	69.9	67	69.7	34	50	56	51	67		8.39534	10.0946	0	323.31	804	50.032	0.405053	-0.0496025	25.9959	26.0764	26.1414	26.0099	25.9942	25.9284	26.0766	26.1068	26.1791	26.2477	26.3172	26.2953	25.5275	25.6148	25.5163
Color [DarkGray]	1	4	P48445	P48445	Biotin--protein ligase;Biotin--[methylmalonyl-CoA-carboxytransferase] ligase;Biotin--[propionyl-CoA-carboxylase [ATP-hydrolyzing]] ligase;Biotin--[methylcrotonoyl-CoA-carboxylase] ligase;Biotin--[acetyl-CoA-carboxylase] ligase	BPL1	BPL1_YEAST Biotin--protein ligase OS=Saccharomyces cerevisiae (strain ATCC 204508 / S288c) OX=559292 GN=BPL1 PE=1 SV=1	AEKLQALYMNNLEVILK;AILSYAPGFSDIPVR;APNLTPLFMASAPNK;APNLTPLFMASAPNKR;ASYDAASSSLLHK;ASYDAASSSLLHKEPDEVPK;DFLEPYYAVSTVNVK;DFLEPYYAVSTVNVKVLQTEPWMSK;ELVSGSSTQFTGNVYNLQPDGNTFDIFK;ELVSGSSTQFTGNVYNLQPDGNTFDIFKSLIAK;EYFKYLNVQNTIGSLLLYGEVVTSTSTILNNNK;FDNVEILATYAEHPDVPSSDSGK;FDNVEILATYAEHPDVPSSDSGKGQSENPAAVVLCTVGR;GGNTWINPK;GGNTWINPKGVCASTAVVTMPLQSPVTNR;GKVLLTGPHPEFNVR;GKVLLTGPHPEFNVRFMR;GPAYNGFQYNSEAGAR;GQSENPAAVVLCTVGR;GQSENPAAVVLCTVGRGKVLLTGPHPEFNVR;GRGGNTWINPK;GVCASTAVVTMPLQSPVTNR;HAVESLR;HAVESLRDFLEPYYAVSTVNVK;HAVESLRDFLEPYYAVSTVNVKVLQTEPWMSK;HFLETVVENLK;HFLETVVENLKAQEIMR;IKWPNDLYALSPTYYK;IKWPNDLYALSPTYYKR;ISGLLVNTHFINNK;KSTDKHFLETVVENLK;LKHFVSK;LNLPDGSQFSTYFNGGAVFVDADK;LPLGDIEPAYLK;LPLGDIEPAYLKISGLLVNTHFINNK;LQALYMNNLEVILK;LVNTGFEHTK;LVNTGFEHTKLPLGDIEPAYLK;MNVLVYNGPGTTPGSVK;NISVVFVQYLSMLAYCK;NLKLVNTGFEHTK;NVLVYNGPGTTPGSVK;NYLQEMENNLAHHGMHANNVELCSELNAETDSFQFYR;QGGVFIGFCAGGYFGTSR;QQLHLDLLPAIK;QQLHLDLLPAIKAEK;SLLSSIPESTLLHVGTIQVSGR;SLLSSIPESTLLHVGTIQVSGRGR;SLLSSIPESTLLHVGTIQVSGRGRGGNTWINPK;STDKHFLETVVENLK;STDKHFLETVVENLKAQEIMR;TGLNCNNDFNYVR;TSAVVFPGGADLPYVQACQPIISR;VEFAQGDPTMEVSGSR;VEFAQGDPTMEVSGSRDLR;VLLTGPHPEFNVR;VLQTEPWMSK;VLQTEPWMSKTSAVVFPGGADLPYVQACQPIISR;WPNDLYALSPTYYK;WPNDLYALSPTYYKR;YLNVQNTIGSLLLYGEVVTSTSTILNNNK	53	56	55	56	54	53	56	55	56	54	73.8	75.5	75.1	74.5	72.8	387	481	499	550	614		10.2522	12.0645	0	323.31	8134	76.362	0.512481	-0.0601629	32.1557	32.3043	32.3065	32.1867	32.2133	32.2121	32.3005	32.3405	32.3061	32.099	32.0795	32.0765	31.4265	31.4408	31.4896
Color [DarkGray]	1	4	P31383	P31383	Protein phosphatase PP2A regulatory subunit A	TPD3	2AAA_YEAST Protein phosphatase PP2A regulatory subunit A OS=Saccharomyces cerevisiae (strain ATCC 204508 / S288c) OX=559292 GN=TPD3 PE=1 SV=3	FDLQLLENFVSR;VVNDVIGIELLSDSLLPAITELAK	0	0	2	0	2	0	0	2	0	2	0	0	5.7	0	5.7	0	0	3	0	1		4.74314	6.1745	0.0036232	2.2289	5	70.907	0.0568813	-0.0625776	17.0081	16.7744	16.2768	17.512	17.034	15.1556	16.9046	16.1459	17.1965	17.1007	18.4666	16.3552	17.6282	16.6791	17.1255
Color [DarkGray]	1	4	P41807	P41807	V-type proton ATPase subunit H	VMA13	VATH_YEAST V-type proton ATPase subunit H OS=Saccharomyces cerevisiae (strain ATCC 204508 / S288c) OX=559292 GN=VMA13 PE=1 SV=1	ATDSQLATR;EILENEYQELTSFDEYVAELDSK;FFQEDPKQLEQLFDVSLK;ILMDSTHFNEIR;LLQELAVIPEYR;NIGDGLSSSNNAHSGFK;QLIELLQAK;QLLLLGNALPTVQSLSER;SEELSEIDASTAK;SVQNLIAELLSSDKYGDDTVK;YLSDFLDLLK	7	6	9	8	8	7	6	9	8	8	22.2	20.1	27.6	25.1	25.7	4	2	7	4	5		6.64667	8.19315	0	30.487	82	54.415	0.290466	-0.0644379	21.1825	21.1814	20.9776	20.7946	21.0278	20.6331	21.2042	21.264	21.0667	20.8739	21.1688	20.8842	21.5659	21.8611	21.6147
Color [DarkGray]	1	4	P38701	P38701	40S ribosomal protein S20	RPS20	RS20_YEAST 40S ribosomal protein S20 OS=Saccharomyces cerevisiae (strain ATCC 204508 / S288c) OX=559292 GN=RPS20 PE=1 SV=3	EKVEEQEQQQQQIIK;NAEQHNLVK;VEEQEQQQQQIIK;YIDLEAPVQIVK;YIDLEAPVQIVKR	4	4	4	5	4	4	4	4	5	4	30.6	30.6	23.1	30.6	23.1	6	2	5	5	5		7.07591	8.14273	0	323.31	58	13.907	0.17569	-0.0660553	22.3837	22.1114	22.0747	21.4697	21.5691	21.7311	22.1633	22.4638	22.1408	21.8915	21.9165	21.725	21.2318	21.5327	21.4111
Color [DarkGray]	1	4	P53312	P53312	Succinyl-CoA ligase [ADP-forming] subunit beta, mitochondrial	LSC2	SUCB_YEAST Succinate--CoA ligase [ADP-forming] subunit beta, mitochondrial OS=Saccharomyces cerevisiae (strain ATCC 204508 / S288c) OX=559292 GN=LSC2 PE=1 SV=1	DATQVEINPLSEIEHDPTHK;DLSQEDPDEVKAK;EYGIGTPEGFPAFTPEEAFEAAK;FGFDDNASFRQEK;KPMIIASSQGGMNIEEVAER;NVDAIFVNIFGGIVR;SLGFSPDAQDEAAK	5	4	4	5	7	5	4	4	5	7	19.4	16.4	16.6	19.4	27.6	2	2	3	5	8		6.27471	8.07719	0	16.839	57	46.9	0.250063	-0.0787417	21.7001	21.6105	21.6793	20.9875	21.2371	21.1045	21.5176	21.9364	21.772	21.4801	21.3807	21.3331	21.3686	21.0006	20.8954
Color [DarkGray]	1	4	P09734	P09734	Tubulin alpha-3 chain	TUB3	TBA3_YEAST Tubulin alpha-3 chain OS=Saccharomyces cerevisiae (strain ATCC 204508 / S288c) OX=559292 GN=TUB3 PE=1 SV=1	AIYVDLEPNVIDEVR;FDGSLNVDLNEFQTNLVPYPR;GGEEGFSTFFHETGYGK;IGICYEPPSVIPSSELANVDR;IHFPLVSYAPILSK	2	1	2	1	1	2	1	2	1	1	15.1	8.5	19.8	11.9	11.9	1	1	2	1	1		6.05519	7.41956	0	3.6636	19	49.693	0.172315	-0.0877705	20.5243	20.1593	20.4399	19.9744	19.7367	20.1188	20.1503	20.6625	20.574	20.0171	20.5117	20.1963	19.9614	20.1422	20.0434
Color [DarkGray]	1	4	Q02866	Q02866	Protein MUK1	MUK1	MUK1_YEAST Protein MUK1 OS=Saccharomyces cerevisiae (strain ATCC 204508 / S288c) OX=559292 GN=MUK1 PE=1 SV=1	DIFLNAEFIR;FLSLNNGIDPEPK;ILENSISSR;ILIVGTSVSSPNK;LIDIFIDDLKQPK;NTTGGMQFQQNLHEDQNDNER;SYTPPHPNNTSNNNLHSSNNLNIPR;TFKPHQLQTFK	5	4	7	7	8	5	4	7	7	8	9.5	7	14.7	14.7	18.8	0	2	7	8	6		6.2445	8.00424	0	21.006	67	69.538	0.401872	-0.0898221	20.8159	20.9734	20.8029	20.0439	20.4629	20.7995	21.0876	20.8203	20.9537	20.7434	20.419	20.6804	20.0243	20.3427	20.1933
Color [DarkGray]	1	4	P20436	P20436	DNA-directed RNA polymerases I, II, and III subunit RPABC3	RPB8	RPAB3_YEAST DNA-directed RNA polymerases I, II, and III subunit RPABC3 OS=Saccharomyces cerevisiae (strain ATCC 204508 / S288c) OX=559292 GN=RPB8 PE=1 SV=1	SNTLFDDIFQVSEVDPGR	0	1	1	1	1	0	1	1	1	1	0	12.3	12.3	12.3	12.3	0	0	1	1	1		5.52626	6.3044	0.009539	1.4848	7	16.511	0.0635374	-0.0960687	18.2256	17.0801	16.9725	16.8488	15.8085	15.4854	18.0495	17.6305	16.8866	17.5892	17.9072	17.4614	16.0671	16.7522	17.2284
Color [DarkGray]	1	4	P01123	P01123	GTP-binding protein YPT1	YPT1	YPT1_YEAST GTP-binding protein YPT1 OS=Saccharomyces cerevisiae (strain ATCC 204508 / S288c) OX=559292 GN=YPT1 PE=1 SV=2	EFADANKMPFLETSALDSTNVEDAFLTMAR;ESMSQQNLNETTQK;FSDDTYTNDYISTIGVDFK;GSHGIIIVYDVTDQESFNGVK;IKTVELDGK;LLLIGNSGVGK;MNSEYDYLFK;MPFLETSALDSTNVEDAFLTMAR;MWLQEIDR;MWLQEIDRYATSTVLK;TITSSYYR;VVEYDVAKEFADANK;YATSTVLK	10	12	9	12	11	10	12	9	12	11	63.6	67	57.8	67	63.6	5	11	14	13	14		7.72563	8.93533	0	237.06	194	23.214	1.54557	-0.0966924	23.3213	23.26	23.2787	22.9514	23.1256	23.1906	23.3691	23.4273	23.3537	23.0831	23.1481	23.0694	23.166	23.2564	23.1989
Color [DarkGray]	1	4	P19262	P19262	Dihydrolipoyllysine-residue succinyltransferase component of 2-oxoglutarate dehydrogenase complex, mitochondrial	KGD2	ODO2_YEAST Dihydrolipoyllysine-residue succinyltransferase component of 2-oxoglutarate dehydrogenase complex, mitochondrial OS=Saccharomyces cerevisiae (strain ATCC 204508 / S288c) OX=559292 GN=KGD2 PE=1 SV=2	AQEPPVASNSFTPFPR;FGFMGLFSK;NAESLSVLDIENEIVR	1	1	1	3	2	1	1	1	3	2	3.5	3.5	3.5	8.9	5.4	1	1	0	2	2		5.88834	7.25008	0	7.0447	17	50.43	0.170796	-0.100108	20.0426	19.5905	19.7854	19.4438	19.3285	15.7841	20.028	20.1366	19.5542	19.8156	19.765	19.9378	19.1882	19.504	19.636
Color [DarkGray]	1	4	P21801	P21801	Succinate dehydrogenase [ubiquinone] iron-sulfur subunit, mitochondrial	SDH2	SDHB_YEAST Succinate dehydrogenase [ubiquinone] iron-sulfur subunit, mitochondrial OS=Saccharomyces cerevisiae (strain ATCC 204508 / S288c) OX=559292 GN=SDH2 PE=1 SV=1	DGTEVLQSIEDR;DLVPDLTNFYQQYK;EGICGSCAMNIGGR	2	1	1	2	2	2	1	1	2	2	9.8	5.3	5.3	9.8	10.5	2	0	1	0	2		6.48262	7.68674	0	4.5571	23	30.231	0.483808	-0.103575	20.8965	20.7288	20.7362	20.6486	20.7044	20.7151	20.7468	21.0013	20.9241	20.5415	20.6349	20.5651	20.0891	20.1645	20.1909
Color [DarkGray]	1	4	P16140	P16140	V-type proton ATPase subunit B	VMA2	VATB_YEAST V-type proton ATPase subunit B OS=Saccharomyces cerevisiae (strain ATCC 204508 / S288c) OX=559292 GN=VMA2 PE=1 SV=2	AVEQGFNVKPR;AVVGEEALSIEDK;AVVGEEALSIEDKLSLEFLEK;DHGDVSNQLYAK;DVHDGHEENFSIVFAAMGVNLETAR;FFKQDFEENGSLER;GYPGYMYTDLSTIYER;ILDEFYDR;IPIFSASGLPHNEIAAQICR;KDHGDVSNQLYAK;LNYNTVSGVNGPLVILEK;NGSITQIPILTMPNDDITHPIPDLTGYITEGQIFVDR;QAGLVRPTK;TSLFLNLANDPTIER;TTVEFTGESLRIPVSEDMLGR;TVFESLDQAWSLLR;VFAEDYLDINGSPINPYAR;VLSDKELFAINKK;YNEIVNLTLPDGTVR	10	10	18	11	12	10	10	18	11	12	29	30.8	52.4	30.2	36.8	4	4	18	7	8		7.03627	8.73052	0	105.03	123	57.749	0.470464	-0.104204	22.0538	22.3418	22.1817	21.7345	21.8617	21.8079	22.3626	22.3231	22.2043	22.2485	22.2689	22.2249	22.6884	22.6693	22.8376
Color [DarkGray]	1	4	P36018	P36018	GTP-binding protein YPT52	YPT52	YPT52_YEAST GTP-binding protein YPT52 OS=Saccharomyces cerevisiae (strain ATCC 204508 / S288c) OX=559292 GN=YPT52 PE=1 SV=1	AISTEEAKQYAQEQGLLFR;ESTIGAAFLSQSITIHPNDGNETK;FEIWDTAGQER;LVLLGDSSVGK;LYDLKKDEILSK;NANAALVVYDITQEDSLQK;NWVDELKNK;QIGGGNNGQVDINLQR;QYAQEQGLLFR;SLAPMYYR;TGEGVKEIFQDIGEK;VDLCQETPSTETSPDSNEGGDEEQKVR;VGDDDLVIYLLGNK;VGDDDLVIYLLGNKVDLCQETPSTETSPDSNEGGDEEQKVR	11	7	11	10	11	10	7	11	9	10	58.1	41.9	67.1	56.4	71.8	6	7	8	7	8		7.33696	8.68289	0	261.47	127	26.132	0.461814	-0.112726	22.979	22.7022	22.7081	22.275	22.3816	22.3391	22.8258	22.8946	23.007	22.7524	22.6541	22.6555	22.1038	22.2036	22.0506
Color [DarkGray]	1	4	Q06409	Q06409	DOCK-like protein YLR422W	YLR422W	YL422_YEAST DOCK-like protein YLR422W OS=Saccharomyces cerevisiae (strain ATCC 204508 / S288c) OX=559292 GN=YLR422W PE=1 SV=1	IPNQEEFDDDRTARHIEMFEYLLEANR	1	1	0	1	1	1	1	0	1	1	1.4	1.4	0	1.4	1.4	0	0	0	0	0		5.3006	7.31345	0.0096154	1.5176	1	221.56	0.211379	-0.114052	19.7855	20.4347	20.3874	20.4456	20.6974	20.4702	20.3109	20.337	20.302	20.3467	20.1659	20.4147	15.3336	16.2592	20.367
Color [DarkGray]	1	4	P47912	P47912	Long-chain-fatty-acid--CoA ligase 4	FAA4	LCF4_YEAST Long-chain-fatty-acid--CoA ligase 4 OS=Saccharomyces cerevisiae (strain ATCC 204508 / S288c) OX=559292 GN=FAA4 PE=1 SV=1	DIIDIHETKK;FHIFASTSHK;FVIHNEPIDPSDKR;IYSFDEIIEIGKK;NIPCSGLLSGLIFK;TGDIAEWTPK;VKPVGIVVPNLGHLSK	1	3	3	1	5	1	3	3	1	5	2	6.3	5.3	2	9.7	2	1	3	1	1		5.44795	7.57054	0	9.2849	27	77.266	0.244304	-0.130582	19.8671	20.0573	19.9518	20.0246	21.3456	20.2394	20.0238	20.4706	19.7736	20.1583	20.4514	20.3217	19.9603	20.4035	20.6442
Color [DarkGray]	1	4	P23641	P23641	Mitochondrial phosphate carrier protein;Mitochondrial phosphate carrier protein, N-terminally processed	MIR1	MPCP_YEAST Mitochondrial phosphate carrier protein OS=Saccharomyces cerevisiae (strain ATCC 204508 / S288c) OX=559292 GN=MIR1 PE=1 SV=1	FFIDNLGYDTASR;FGGYEVFKK;ILKEEGIGSFYSGFTPILFK;IQLEPTVYNK	1	2	3	1	3	1	2	3	1	3	4.2	7.1	13.8	4.2	13.5	1	1	2	1	0		6.401	7.6417	0	4.2522	18	32.812	0.589095	-0.131983	20.3939	20.524	20.6602	20.9797	20.9195	20.6954	20.6444	20.7752	20.5546	20.1946	20.2767	20.1929	20.4216	20.1669	20.2816
Color [DarkGray]	1	4	P40531	P40531	Protein GVP36	GVP36	GVP36_YEAST Protein GVP36 OS=Saccharomyces cerevisiae (strain ATCC 204508 / S288c) OX=559292 GN=GVP36 PE=1 SV=1	AQAEYFETSAGLMK;EFLSNSFAEEPEAKPEVAEEEKPQTAISMNDEDDA;EYTELEDKVDTIK;IQQDTLIQTK;KLQEISTSVSEK;KLQEISTSVSEKTQELPSLAQSTQR;LGQVTDISQLPR;LIYNHFLGVTAIYENGSYDYPK;LQEISTSVSEK;LTELTHATSASEAQNILVAPGPIKEPK;MFPTEEQPLASALLQFSDVQAK;SFNAFASSLSK;TNLANNKKPEK;TQELPSLAQSTQR;VALNSSECLNK;YINESVNEFSR	12	12	12	13	12	12	12	12	13	12	54.6	50.3	58.3	58.6	57.7	11	7	18	14	17		7.60261	9.07558	0	323.31	201	36.67	1.33959	-0.139345	22.9303	23.0041	23.0759	22.3238	22.1236	22.4238	23.1126	23.1244	23.1913	23.3879	23.2686	23.3748	23.3456	23.2737	23.3506
Color [DarkGray]	1	4	P21243	P21243	Proteasome subunit alpha type-1	SCL1	PSA1_YEAST Proteasome subunit alpha type-1 OS=Saccharomyces cerevisiae (strain ATCC 204508 / S288c) OX=559292 GN=SCL1 PE=1 SV=1	ATNQTNINSLAVR;QQEITTNLENHFKK	0	0	2	0	0	0	0	2	0	0	0	0	10.7	0	0	0	0	2	0	0		5.48244	6.7612	0	12.763	4	28.001	0.189072	-0.14034	16.2699	16.8277	17.0685	18.1379	18.7714	15.8982	16.5531	17.0651	16.9689	17.393	17.3171	19.6764	19.0979	19.2474	19.6393
Color [DarkGray]	1	4	P07262	P07262	NADP-specific glutamate dehydrogenase 1	GDH1	DHE4_YEAST NADP-specific glutamate dehydrogenase 1 OS=Saccharomyces cerevisiae (strain ATCC 204508 / S288c) OX=559292 GN=GDH1 PE=1 SV=2	EIGYLFGAYR;FIAEGSNMGSTPEAIAVFETAR;FLGFEQIFK;HIGQDTDVPAGDIGVGGR;VDIALPCATQNEVSGEEAK;VTISGSGNVAQYAALK;VTWENDKGEQEVAQGYR	2	0	5	3	6	0	0	2	1	3	4.2	0	15.4	8.1	19.6	0	0	4	0	2		5.9578	7.64423	0	16.844	27	49.569	0.482829	-0.142485	19.7316	19.8901	19.8607	17.022	18.1986	17.1433	19.7975	19.9148	20.1975	19.786	19.6374	19.7657	19.9998	19.7706	19.9285
Color [DarkGray]	1	4	P00890	P00890	Citrate synthase, mitochondrial	CIT1	CISY1_YEAST Citrate synthase, mitochondrial OS=Saccharomyces cerevisiae (strain ATCC 204508 / S288c) OX=559292 GN=CIT1 PE=1 SV=2	AIGVLPQLIIDR;ALSADLAAR;ANQEVLEWLFK;AYAQGVSKK;DLHPMAQFSIAVTALESESK;EYWSYTFEDSLDLLGKLPVIASK;FAEIIPAKAEEIKK;GLVWEGSVLDPEEGIR;HFPDYELFK;ITSTDPNADYGK;ITSTDPNADYGKNLAQLLGYENKDFIDLMR;LVSTIYEVAPGVLTK;NLAQLLGYENK;NLAQLLGYENKDFIDLMR;SEIPEHVIQLLDSLPK;TVIGEVLLEQAYGGMR;VVPGYGHAVLR;VVPGYGHAVLRK;YLWDTLNAGR	13	12	17	16	16	12	12	16	15	15	37.6	33	44.5	41.5	41.5	8	3	21	12	18		7.53726	9.105	0	235.83	211	53.359	1.30447	-0.143744	23.1302	22.9759	23.0887	21.7556	21.9124	21.8449	23.1622	23.231	23.2327	23.2369	23.2243	23.1831	23.1294	23.1169	23.2223
Color [DarkGray]	1	4	Q03048	Q03048	Cofilin	COF1	COFI_YEAST Cofilin OS=Saccharomyces cerevisiae (strain ATCC 204508 / S288c) OX=559292 GN=COF1 PE=1 SV=1	ALNGVSTDVQGTDFSEVSYDSVLER;IVFFTWSPDTAPVR	1	1	1	1	1	1	1	1	1	1	9.8	9.8	9.8	9.8	9.8	0	0	0	0	0		6.5844	7.42949	0	3.0962	5	15.901	0.883076	-0.153905	20.5616	20.4935	20.6185	20.2474	19.9716	20.5724	20.6199	20.8553	20.6601	20.499	20.489	20.4348	19.9098	20.0154	20.1073
Color [DarkGray]	1	4	P07560	P07560	Ras-related protein SEC4	SEC4	SEC4_YEAST Ras-related protein SEC4 OS=Saccharomyces cerevisiae (strain ATCC 204508 / S288c) OX=559292 GN=SEC4 PE=1 SV=1	EGNISINSGSGNSSK;ELGIPFIESSAK;ELGIPFIESSAKNDDNVNEIFFTLAK;FVEDKFNPSFITTIGIDFK;ILLIGDSGVGK;LQLWDTAGQER;NDDNVNEIFFTLAK;TVNEHANDEAQLLLVGNK	8	6	7	7	7	7	5	6	6	6	46.5	41.4	41.4	41.4	41.4	9	5	7	8	9		7.29115	8.59814	0	46.166	117	23.505	0.777299	-0.164811	22.9271	22.7253	23.0582	22.8477	22.9204	22.7415	23.0415	23.082	23.0815	22.8754	23.0548	22.8072	22.751	22.6403	22.7739
Color [DarkGray]	1	4	P22336	P22336	Replication factor A protein 1	RFA1	RFA1_YEAST Replication factor A protein 1 OS=Saccharomyces cerevisiae (strain ATCC 204508 / S288c) OX=559292 GN=RFA1 PE=1 SV=1	AREDTYNDQSR;ATAFNDFATK;DTVIEECFDESNVPK;FNEILQEGK;GDFHSIFTNK;GDGKLFNVNFLDTSGEIR;ITQSIQMNEYDFR;KFANENPNSQK;KNLIMISDGIYHMK;LDAIQNQEVNSNVDVLGIIQTINPHFELTSR;LFNVNFLDTSGEIR;LQPAKPQFTNLTHPYELNLDRDTVIEECFDESNVPK;NLIMISDGIYHMK;QEPGMGGQSAASLTK;QLLGVDANTLMSLKEEDPNEFTK;QRYDNPTGGVYQVYNTR;SEKGDFFSVK;SLSMGFSSTLIPNPEIPEAYALK;TRPIFAIEQLSPYQNVWTIK;VDNFAYPACSNENCNK;VDNFAYPACSNENCNKK;VIIAEPAIVR;VLEQPDGTWR;YDNPTGGVYQVYNTR;YTVANLHSLNYR;YTVANLHSLNYRAEADYLADELSK;YVLLVDDFELVQSR	0	24	0	0	1	0	24	0	0	1	0	50.2	0	0	2.3	0	30	0	0	0		7.04743	8.71583	0	128.76	96	70.347	0.145598	-0.168913	16.3766	16.8377	17.0228	24.1678	22.6867	24.2328	17.6473	16.7584	16.3381	14.7719	15.9584	16.7002	16.2788	14.2004	16.3913
Color [DarkGray]	1	4	P32565	P32565	26S proteasome regulatory subunit RPN2	RPN2	RPN2_YEAST 26S proteasome regulatory subunit RPN2 OS=Saccharomyces cerevisiae (strain ATCC 204508 / S288c) OX=559292 GN=RPN2 PE=1 SV=4	GGSLYGLGLIYAGFGR;GLAVGLALINYGR;GLQSAIDVLDPLTKDPVDFVR;SLTTAAPLLALLR;VVVNLNDAGLALQLFK	2	1	3	2	4	2	1	3	2	4	3.6	1.4	5	3.6	6.7	1	1	2	2	4		5.51476	7.42423	0	13.471	30	104.23	0.941724	-0.170154	19.0799	19.1646	19.3147	18.3567	18.7935	18.5166	19.4551	19.3053	19.3093	19.8428	19.6146	19.204	19.4238	19.4091	19.6163
Color [DarkGray]	1	4	P11075	P11075	Protein transport protein SEC7	SEC7	SEC7_YEAST Protein transport protein SEC7 OS=Saccharomyces cerevisiae (strain ATCC 204508 / S288c) OX=559292 GN=SEC7 PE=1 SV=2	ADTAYVLSYSLIMLNTDLHSSQIK;ALTAVSLEEIESSENASTPR;DFLEGLFNEIANNEIK;EIPVFLTEIYFPISELTTSTSQQK;FISSSELVVLMDNIFTK;IATNSNLAVVFFAIDSLR;LLFPIFGVLSK;MVSLNCIVSVLR;SCLQQLILQNVSK;SSELSGNAIVDFIK	2	1	6	5	6	2	1	6	5	6	1.4	0.8	4.9	4.5	5.2	0	0	5	3	3		6.30348	8.30073	0	56.069	35	226.88	0.089987	-0.173928	21.6932	23.6011	22.7695	22.1143	22.608	22.9423	23.6756	22.5447	22.3653	23.0152	23.3835	22.4904	24.1472	23.4593	23.5124
Color [DarkGray]	1	4	P02557	P02557	Tubulin beta chain	TUB2	TBB_YEAST Tubulin beta chain OS=Saccharomyces cerevisiae (strain ATCC 204508 / S288c) OX=559292 GN=TUB2 PE=1 SV=2	EAEGCDSLQGFQITHSLGGGTGSGMGTLLISK;GHYTEGAELVDSVMDVIRR;LAVNLVPFPR;LHFFMVGYAPLTAIGSQSFR;LNQPSYGDLNNLVSSVMSGVTTSLR;MMATFSVLPSPK;NSAIGNLFRPDNYIFGQSSAGNVWAK;SINVDLEPGTIDAVR;SLTVPELTQQMFDAK;TSDTVVEPYNATLSVHQLVEHSDETFCIDNEALYDICQR;VGDQFSAMFK;YLTVAAFFR;YPGQLNSDLR;YPGQLNSDLRK	10	11	14	12	12	10	11	14	12	12	30.6	46.4	53.2	46.4	46.8	4	5	15	14	15		7.33306	8.74663	0	292.21	181	50.922	0.91089	-0.176226	22.7035	22.4845	22.721	22.3828	22.2367	22.1535	22.7369	22.7973	22.9034	22.7202	22.6969	22.6248	22.4146	22.6096	22.5643
Color [DarkGray]	1	4	Q04636	Q04636	FACT complex subunit POB3	POB3	POB3_YEAST FACT complex subunit POB3 OS=Saccharomyces cerevisiae (strain ATCC 204508 / S288c) OX=559292 GN=POB3 PE=1 SV=1	ADIGEVAGDAIVSFQDVFFTTPR;NQGVIQLDGFSQDDYNLIK	0	0	2	1	1	0	0	2	1	1	0	0	7.6	4.2	4.2	0	0	2	1	0		5.29436	6.75676	0	9.8677	6	62.993	0.0891645	-0.182265	17.573	17.5999	16.6622	16.943	18.9573	18.458	18.3247	17.8893	16.1679	18.3678	18.3953	17.8437	18.8753	18.903	18.5809
Color [DarkGray]	1	4	Q01855	Q01855	40S ribosomal protein S15	RPS15	RS15_YEAST 40S ribosomal protein S15 OS=Saccharomyces cerevisiae (strain ATCC 204508 / S288c) OX=559292 GN=RPS15 PE=1 SV=1	LAAPENEKPAPVR	1	1	0	1	1	1	1	0	1	1	9.2	9.2	0	9.2	9.2	0	1	0	1	1		5.62431	7.12827	0.0035149	2.0425	12	16.002	0.0373419	-0.183623	20.3516	20.7464	16.4884	16.3727	15.0606	20.3728	17.4505	20.4652	20.2216	20.1471	20.2831	20.5003	15.6189	17.1371	15.314
Color [DarkGray]	1	4	P04517c	P04517c			P04517c TEV inclusion protein A	DFPPFPQK;DFPPFPQKLK;DGFIVGIHSASNFTNTNNYFTSVPK;DGQCGSPLVSTR;DGQCGSPLVSTRDGFIVGIHSASNFTNTNNYFTSVPK;DYNPISSTICHLTNESDGHTTSLYGIGFGPFIITNK;DYNPISSTICHLTNESDGHTTSLYGIGFGPFIITNKHLFR;EERICLVTTNFQTK;FREPQREER;GESLFKGPR;HWIQTKDGQCGSPLVSTR;ICLVTTNFQTK;LKFREPQR;LNADSVLWGGHK;MPKDFPPFPQK;NFMELLTNQEAQQWVSGWR;NFMELLTNQEAQQWVSGWRLNADSVLWGGHK;NTTTLQQHLIDGR;NTTTLQQHLIDGRDMIIIR;PEEPFQPVK;RNNGTLLVQSLHGVFK;SMSSMVSDTSCTFPSSDGIFWK;SMSSMVSDTSCTFPSSDGIFWKHWIQTK;VKNTTTLQQHLIDGR;VKNTTTLQQHLIDGRDMIIIR	23	24	22	22	23	23	24	22	22	23	86	92.6	86	86	86	574	836	884	824	919		11.1461	12.5417	0	323.31	12723	27.527	2.261	-0.184566	35.1636	35.1187	35.0832	35.132	35.0398	35.1407	35.2694	35.2968	35.3529	34.93	34.9145	34.9517	34.3386	34.374	34.4608
Color [DarkGray]	1	4	Q02685	Q02685	RecQ-mediated genome instability protein 1	RMI1	RMI1_YEAST RecQ-mediated genome instability protein 1 OS=Saccharomyces cerevisiae (strain ATCC 204508 / S288c) OX=559292 GN=RMI1 PE=1 SV=1	DSQVIFLGGINR;FCDYLESK;SFSSILSQDITDDITPPAYSATLGSR	0	3	0	0	0	0	3	0	0	0	0	19.1	0	0	0	0	4	0	0	0		5.68871	6.7679	0	7.509	7	26.859	0.198155	-0.19032	16.9545	16.1698	17.2013	19.6478	19.6574	19.81	16.6424	16.9244	17.3298	15.8885	15.7987	15.7798	17.0816	16.5403	16.1731
Color [DarkGray]	1	4	P47117	P47117	Actin-related protein 3	ARP3	ARP3_YEAST Actin-related protein 3 OS=Saccharomyces cerevisiae (strain ATCC 204508 / S288c) OX=559292 GN=ARP3 PE=1 SV=1	DITLFIQSLLR;SLTGTVIDSGDGVTHVIPVAEGYVIGSAIK;STGVDVSVISHR	0	0	1	1	2	0	0	1	1	2	0	0	2.4	2.4	9.1	0	0	1	1	2		5.1052	6.62433	0	7.372	13	49.541	0.0806356	-0.196387	16.6435	16.9122	16.6381	17.7805	15.4989	17.0553	18.5587	16.5576	15.6667	19.2328	18.886	18.5218	16.5088	17.9269	18.3447
Color [DarkGray]	1	4	P39076	P39076	T-complex protein 1 subunit beta	CCT2	TCPB_YEAST T-complex protein 1 subunit beta OS=Saccharomyces cerevisiae (strain ATCC 204508 / S288c) OX=559292 GN=CCT2 PE=1 SV=1	GATDQTLDEAER;LGECDVIEEIMLGEQPFLK;VQDDEVGDGTTSVTVLSAELLR	0	0	2	0	0	0	0	2	0	0	0	0	7.8	0	0	0	0	2	0	0		4.47449	5.9369	0.0035026	2.0308	6	57.203	0.459183	-0.231376	16.619	16.1693	16.1612	16.4695	15.6656	15.9949	16.4571	16.3343	16.8524	16.768	15.7059	16.8456	17.2395	17.186	16.7349
Color [DarkGray]	1	4	P08678	P08678	Adenylate cyclase	CYR1	CYAA_YEAST Adenylate cyclase OS=Saccharomyces cerevisiae (strain ATCC 204508 / S288c) OX=559292 GN=CYR1 PE=1 SV=2	AQLSSIPGELLTK;LELNQNNLTR;LESIMSALSGGFIELDSR;SFISHDIDADLSDLTVLPQLK;TNASNLQNLFLTDNR;VANLSLSTVNPAPANR	1	1	4	3	2	1	1	4	3	2	0.6	0.6	3.3	2.4	1.7	0	1	2	1	2		5.07849	7.29607	0	22.023	26	227.83	0.453718	-0.234957	19.0786	19.0438	18.4809	19.2081	18.9383	19.1372	19.0837	19.3034	18.921	18.9969	18.8752	19.0412	19.142	19.1939	18.9216
Color [DarkGray]	1	4	P40469	P40469	DNA repair/transcription protein MET18/MMS19	MET18	MET18_YEAST DNA repair/transcription protein MET18/MMS19 OS=Saccharomyces cerevisiae (strain ATCC 204508 / S288c) OX=559292 GN=MET18 PE=1 SV=1	FEIMQNSEGNENTLLNPYNK;IILDFTTSR	1	1	1	1	1	1	1	1	1	1	0.9	0.9	0.9	0.9	0.9	2	2	1	1	0		6.89097	8.6544	0	4.9229	24	117.88	0.340056	-0.24138	23.5559	24.3893	24.4669	24.2072	23.5452	23.7213	24.3144	24.3962	24.4257	23.3063	23.2822	23.9591	22.8435	22.7341	23.068
Color [DarkGray]	1	4	P53599	P53599	MAP kinase kinase kinase SSK2	SSK2	SSK2_YEAST MAP kinase kinase kinase SSK2 OS=Saccharomyces cerevisiae (strain ATCC 204508 / S288c) OX=559292 GN=SSK2 PE=1 SV=1	DVNNDQPCEIEDEEWHSILGSEDLLSK;IANNGTRLASMNK;VYSAVDLDNGEILAVKEINIQDSKSMQK	2	2	2	2	2	2	2	2	2	2	2.5	2.5	2.5	2.5	2.5	0	0	0	2	0		6.14727	8.08679	0.0034783	1.9719	4	180.53	0.950403	-0.252223	22.1307	21.846	22.24	22.0207	22.0676	21.9476	22.2511	22.3319	22.3904	21.6261	21.8483	21.7148	21.8778	21.6443	21.5397
Color [DarkGray]	1	4	P36017;P36019	P36017	Vacuolar protein sorting-associated protein 21	VPS21	VPS21_YEAST Vacuolar protein sorting-associated protein 21 OS=Saccharomyces cerevisiae (strain ATCC 204508 / S288c) OX=559292 GN=VPS21 PE=1 SV=1	DIIIALVGNK;DIIIALVGNKIDMLQEGGER;FASLAPMYYR;FEIWDTAGQER;FVSNDFAENKEPTIGAAFLTQR;GLLFFETSAK;LVLLGEAAVGK;MNTSVTSIK;NAQAALVVYDVTKPQSFIK;TAEEQNSASNER;TAEEQNSASNERESNNQR;VAREEGEKLAEEK;VTINEHTVK;VTINEHTVKFEIWDTAGQER	6	6	8	10	9	6	6	8	10	9	44.3	33.8	53.8	69.5	58.1	4	5	7	8	8		6.98423	8.49217	0	203.16	99	23.081	1.56456	-0.253895	22.6885	22.4534	22.5432	22.1092	22.2401	22.3263	22.8607	22.7596	22.8265	22.3648	22.2675	22.3802	21.955	22.0008	21.8468
Color [DarkGray]	1	4	P07244	P07244	Bifunctional purine biosynthetic protein ADE5,7;Phosphoribosylamine--glycine ligase;Phosphoribosylformylglycinamidine cyclo-ligase	ADE5,7	PUR2_YEAST Bifunctional purine biosynthetic protein ADE5,7 OS=Saccharomyces cerevisiae (strain ATCC 204508 / S288c) OX=559292 GN=ADE5,7 PE=1 SV=1	GVIIPSSIDESVQAIKDIMVTK;LLLGLAHITGGGLVENIPR;RPGADSDIGGFGGLFDLAQAGFR;SAVTVVVAAGGYPESYAK	1	0	4	1	3	1	0	4	1	3	2.9	0	10.2	2.9	8	1	0	6	1	4		4.17508	7.21458	0	7.1506	24	86.067	0.586522	-0.274162	18.6796	18.8793	19.349	17.8866	19.2084	17.0937	19.16	19.3703	19.2	19.0409	19.5159	19.3464	19.6516	19.6365	15.9701
Color [DarkGray]	1	4	P13663	P13663	Aspartate-semialdehyde dehydrogenase	HOM2	DHAS_YEAST Aspartate-semialdehyde dehydrogenase OS=Saccharomyces cerevisiae (strain ATCC 204508 / S288c) OX=559292 GN=HOM2 PE=1 SV=1	IAGVLGATGSVGQR;ILAPLAEDKTHVK	1	1	2	2	2	1	1	2	2	2	3.6	3.6	7.4	7.4	7.4	0	1	2	1	2		5.62864	7.38025	0	8.7179	22	39.543	1.03835	-0.310383	19.8123	20.1477	19.8186	19.8326	19.8043	17.5925	20.0683	20.3537	20.2877	19.9608	19.7728	20.3746	19.3244	19.621	19.6224
Color [DarkGray]	1	4	P16120	P16120	Threonine synthase	THR4	THRC_YEAST Threonine synthase OS=Saccharomyces cerevisiae (strain ATCC 204508 / S288c) OX=559292 GN=THR4 PE=1 SV=1	FVVPSGNFGDILAGYFAK;LSFQDLAFAIMR	0	0	1	1	2	0	0	1	1	2	0	0	2.3	2.3	5.8	0	0	1	0	3		4.81537	6.24672	0.0037106	2.352	8	57.474	0.552101	-0.319901	16.563	16.4948	16.4923	16.5265	16.1198	16.0975	16.7207	17.3256	16.4635	17.586	17.7693	16.9337	16.9174	15.4595	16.6361
Color [DarkGray]	1	4	P38886	P38886	26S proteasome regulatory subunit RPN10	RPN10	RPN10_YEAST 26S proteasome regulatory subunit RPN10 OS=Saccharomyces cerevisiae (strain ATCC 204508 / S288c) OX=559292 GN=RPN10 PE=1 SV=3	ILAGLHDTQIEGK;VLSTFTAEFGK	1	0	2	1	1	1	0	2	1	1	4.1	0	9	4.1	4.9	0	0	1	1	0		5.69892	6.75226	0.0034722	1.9649	5	29.747	0.147203	-0.321234	18.5868	16.881	16.8853	16.828	15.5927	16.2005	17.1741	17.2104	18.9323	18.8296	19.09	18.6102	18.6329	18.5699	18.6854
Color [DarkGray]	1	4	Q07478	Q07478	ATP-dependent RNA helicase SUB2	SUB2	SUB2_YEAST ATP-dependent RNA helicase SUB2 OS=Saccharomyces cerevisiae (strain ATCC 204508 / S288c) OX=559292 GN=SUB2 PE=1 SV=1	GSYVGIHSTGFKDFLLKPELSR;IAEFPEEGIDPSTYLNN;INLAINYDLTNEADQYLHR;NKDTAPHIVVATPGR	2	0	2	1	3	2	0	2	1	3	7.6	0	8.3	3.4	11.4	0	0	1	1	2		4.83081	7.65219	0	6.7111	10	50.308	0.752928	-0.328824	20.5061	20.9131	20.6171	16.6499	19.6579	20.2501	21.1695	20.6882	21.1652	21.4744	21.0155	20.7763	20.3447	20.2059	19.74
Color [DarkGray]	1	4	P40364	P40364	Mitochondrial peculiar membrane protein 1	MPM1	MPM1_YEAST Mitochondrial peculiar membrane protein 1 OS=Saccharomyces cerevisiae (strain ATCC 204508 / S288c) OX=559292 GN=MPM1 PE=1 SV=1	AIPPLPQLDFLLPLEEIK;DLGDSALAMASGIPTVK;DSNDAKPSTVK;DSNDAKPSTVKTEK;FATAPFWNLFPK;IYFDDGTVDITTTTTSK;LRDIDEYDNPLLPLPFNFNFR;SHSHGLFFNDFNLFLK;TPEDLMLNWDDLHLGNDAEYASADGSK	4	4	7	5	6	4	4	7	5	6	17.1	24.2	37.3	24.2	30.6	1	3	7	4	5		6.59596	8.00706	0	199	55	28.47	0.967049	-0.334994	20.0962	20.5987	20.401	20.9272	20.4895	20.4445	20.8367	20.663	20.6012	20.4702	20.3282	20.5557	20.9211	21.1164	20.7661
Color [DarkGray]	1	4	P08566	P08566	Pentafunctional AROM polypeptide;3-dehydroquinate synthase;3-phosphoshikimate 1-carboxyvinyltransferase;Shikimate kinase;3-dehydroquinate dehydratase;Shikimate dehydrogenase	ARO1	ARO1_YEAST Pentafunctional AROM polypeptide OS=Saccharomyces cerevisiae (strain ATCC 204508 / S288c) OX=559292 GN=ARO1 PE=1 SV=1	LKPLIESLPSEFNIIGIESTK;LVDLDELFEQQHNNQSVK	0	0	1	1	2	0	0	1	1	2	0	0	1.3	1.3	2.5	0	0	0	0	2		4.69567	6.60949	0.0034965	1.986	4	174.75	0.122576	-0.336614	18.4059	16.3701	18.0995	17.7367	18.0773	15.8614	18.5619	16.4189	18.9045	18.7658	18.6545	18.8548	18.5224	18.3686	17.3682
Color [DarkGray]	1	4	P27692	P27692	Transcription elongation factor SPT5	SPT5	SPT5_YEAST Transcription elongation factor SPT5 OS=Saccharomyces cerevisiae (strain ATCC 204508 / S288c) OX=559292 GN=SPT5 PE=1 SV=1	DGGASAWGNQDDGNR;EGFITHGDDEDDEASAPGAR;EGGEGITYDELVNRR;LLIPVQELPLLLKPNK;LNGFTTPLEFPISTLR;SAWNNQGNK;SAYGGASTWGGNNNNK;SDDVALEEGSYVR;SIDTTATSSEYALHDIVELSAK;SNYGGNSTWGGH;SSWGGASTWASGGESNGAMSTWGGTGDR;TFQQPIQSR	7	6	9	8	7	7	6	9	8	7	9	7.6	13.8	11.7	10.3	2	5	6	7	5		7.26319	8.96936	0	63.908	82	115.65	1.44739	-0.339282	24.0935	24.2043	24.245	24.3921	24.1274	24.4048	24.4275	24.4149	24.7182	24.0456	24.0192	24.2339	23.4566	23.4317	23.5682
Color [DarkGray]	1	4	P38840	P38840	Aromatic amino acid aminotransferase 2	ARO9	ARO9_YEAST Aromatic amino acid aminotransferase 2 OS=Saccharomyces cerevisiae (strain ATCC 204508 / S288c) OX=559292 GN=ARO9 PE=1 SV=3	HDFLIVEDDPYGYLYFPSYNPQEPLENPYHSSDLTTER;SFLTLDTDAR;SFWDASDISDDVIELAGGMPNER	1	1	3	1	2	1	1	3	1	2	1.9	1.9	13.8	1.9	9.4	0	0	4	0	1		5.60126	7.20036	0	24.2	13	58.527	1.9503	-0.344418	18.9939	18.8139	19.0382	18.5384	18.4335	15.5668	19.2237	19.3127	19.3428	19.1975	19.2567	19.4807	19.4668	19.3377	19.5631
Color [DarkGray]	1	4	P23639	P23639	Proteasome subunit alpha type-2	PRE8	PSA2_YEAST Proteasome subunit alpha type-2 OS=Saccharomyces cerevisiae (strain ATCC 204508 / S288c) OX=559292 GN=PRE8 PE=1 SV=1	LGQIDYALTAVK;VSLLTPDIGAVYSGMGPDYR	0	0	2	0	0	0	0	2	0	0	0	0	12.8	0	0	0	0	2	0	0		5.60671	6.68589	0.0066225	1.7059	5	27.162	0.19801	-0.345949	16.8174	18.1933	16.2942	15.145	15.6601	17.8802	16.7584	17.9832	17.6012	16.0468	18.3391	15.7847	19.3407	19.5789	19.3493
Color [DarkGray]	1	4	P19146	P19146	ADP-ribosylation factor 2	ARF2	ARF2_YEAST ADP-ribosylation factor 2 OS=Saccharomyces cerevisiae (strain ATCC 204508 / S288c) OX=559292 GN=ARF2 PE=1 SV=3	LFSNLFGNK;LGEVITTIPTIGFNVETVQYK;NAVWLVFANK;NAVWLVFANKQDLPEAMSAAEITEK;NISFTVWDVGGQDR;NRPWFIQSTCATSGEGLYEGLEWLSNNLK;NTEGVIFVIDSNDR;QDLPEAMSAAEITEK	5	5	7	6	6	2	1	3	2	2	38.1	38.1	61.9	45.9	45.9	2	4	7	5	5		7.46001	8.5058	0	62.069	75	20.657	1.98519	-0.349974	22.1505	21.9987	21.9463	21.4367	21.3418	21.5031	22.3647	22.3115	22.4692	22.4447	22.4352	22.4301	22.3836	22.4775	22.3967
Color [DarkGray]	1	4	P32337	P32337	Importin subunit beta-3	PSE1	IMB3_YEAST Importin subunit beta-3 OS=Saccharomyces cerevisiae (strain ATCC 204508 / S288c) OX=559292 GN=PSE1 PE=1 SV=2	DMFDQIIQFTDMVIK	0	0	1	0	0	0	0	1	0	0	0	0	1.4	0	0	0	0	1	0	0		4.18213	5.81559	0.0096618	1.5353	2	121.03	0.174642	-0.35977	17.7067	16.5393	15.5427	16.9929	16.8527	16.5853	16.021	17.4197	17.4274	16.633	17.4993	16.7182	16.804	16.5601	16.6598
Color [DarkGray]	1	4	P31539	P31539	Heat shock protein 104	HSP104	HS104_YEAST Heat shock protein 104 OS=Saccharomyces cerevisiae (strain ATCC 204508 / S288c) OX=559292 GN=HSP104 PE=1 SV=2	AHPDVLTVMLQMLDDGR;GADTNTPLEYLSK;IIDDDVPTILQGAK;LFSLDLAALTAGAK;LIQNEILNK;VIGATTNNEYR	4	2	2	5	5	4	2	2	5	5	5.2	3	3	6.7	7	0	2	1	4	4		5.93576	7.65176	0	13.115	29	102.03	4.92255	-0.384788	20.0975	20.1406	20.1173	19.2388	19.8966	20.0062	20.4994	20.5176	20.4928	20.6054	20.6602	20.5303	19.8903	19.7704	19.7149
Color [DarkGray]	1	4	P32563	P32563	V-type proton ATPase subunit a, vacuolar isoform	VPH1	VPH1_YEAST V-type proton ATPase subunit a, vacuolar isoform OS=Saccharomyces cerevisiae (strain ATCC 204508 / S288c) OX=559292 GN=VPH1 PE=1 SV=3	DSAYTLGQLGLVQFR	0	1	1	1	1	0	1	1	1	1	0	1.8	1.8	1.8	1.8	0	0	0	1	1		6.11224	7.63075	0	4.6583	10	95.528	0.104767	-0.396907	16.4348	19.8139	16.9304	22.9276	18.6237	16.8394	19.2053	18.7573	16.4073	18.78	18.6956	18.8436	18.704	18.5438	23.8178
Color [DarkGray]	1	4	P43635	P43635	Citrate synthase 3	CIT3	CISY3_YEAST Citrate synthase 3, mitochondrial OS=Saccharomyces cerevisiae (strain ATCC 204508 / S288c) OX=559292 GN=CIT3 PE=1 SV=1	FQGLTIEECQNR;ILGLPIERPK;SLNLEGLEALTK;VIPGYGHAVLR	1	2	1	3	2	1	2	1	3	2	2.5	4.9	2.5	9.3	6.8	1	1	0	3	2		5.93611	7.43631	0	7.0741	22	53.811	0.372107	-0.402149	19.872	19.1929	20.7505	19.236	16.0882	16.3224	20.2749	20.4139	20.3331	19.9781	20.372	20.3945	19.082	19.2449	19.0694
Color [DarkGray]	1	4	P32898	P32898	Mitochondrial presequence protease	CYM1	CYM1_YEAST Mitochondrial presequence protease OS=Saccharomyces cerevisiae (strain ATCC 204508 / S288c) OX=559292 GN=CYM1 PE=1 SV=2	DGSALQVMSNMLTFK;DTVNNIFQNLLETEHPFDR;FQQSIYPSLNNSGGDPMK;KYPVGGIFHGYEVR;LHSLLDNEETFQR;LHTGGISTHVEVTSDPNTTEPR;NITDPESNIVFK;SSGAINETLNGIEQLQFINR	0	1	6	0	0	0	1	6	0	0	0	1.5	10	0	0	0	0	5	0	0		5.13178	7.21566	0	24.3	20	112.18	0.334152	-0.40831	17.7479	16.867	16.1043	18.0743	18.1146	18.1497	16.9772	17.4794	17.4876	16.5076	16.2685	17.3314	18.8986	19.8928	19.1657
Color [DarkGray]	1	4	P13393	P13393	TATA-box-binding protein	SPT15	TBP_YEAST TATA-box-binding protein OS=Saccharomyces cerevisiae (strain ATCC 204508 / S288c) OX=559292 GN=SPT15 PE=1 SV=3	DGTKPATTFQSEEDIKR	0	1	0	0	0	0	1	0	0	0	0	7.1	0	0	0	0	1	0	0	0		5.6654	6.8415	0	3.4666	3	27.003	0.185444	-0.408367	17.6978	16.0668	16.9128	20.8294	20.7755	21.3288	15.9086	17.9905	18.0034	16.1595	16.081	16.0138	16.2614	16.2168	16.5637
Color [DarkGray]	1	4	P36114	P36114	Mitochondrial outer membrane protein YKR018C	YKR018C	YKR18_YEAST IML2-like protein YKR018C OS=Saccharomyces cerevisiae (strain ATCC 204508 / S288c) OX=559292 GN=YKR018C PE=1 SV=1	AQGYADDYELSTR	0	0	1	0	0	0	0	1	0	0	0	0	1.8	0	0	0	0	1	0	0		5.17394	6.6653	0.0018975	2.546	4	81.753	0.128479	-0.422403	17.1014	15.5777	18.9616	16.8905	17.2947	17.2807	16.7795	19.036	17.0924	17.8553	16.569	18.8717	18.6806	19.0147	18.8055
Color [DarkGray]	1	4	P40344	P40344	Autophagy-related protein 3	ATG3	ATG3_YEAST Autophagy-related protein 3 OS=Saccharomyces cerevisiae (strain ATCC 204508 / S288c) OX=559292 GN=ATG3 PE=1 SV=1	DMAQERYYDLYIAYSTSYRVPK;GFAEDGDEDDVLEYIGSETEHVQSTPAGGTK	1	1	1	2	0	1	1	1	2	0	7.1	7.1	7.1	17.1	0	0	1	0	2	0		8.37537	9.48933	0.0036765	2.3002	5	35.887	0.0346772	-0.422492	29.3013	16.948	29.2928	25.1978	30.3388	25.5181	25.4188	25.9479	25.4428	16.3864	17.6785	15.3341	25.6303	14.9	25.8004
Color [DarkGray]	1	4	Q00711;P47052	Q00711	Succinate dehydrogenase [ubiquinone] flavoprotein subunit, mitochondrial	SDH1	SDHA_YEAST Succinate dehydrogenase [ubiquinone] flavoprotein subunit, mitochondrial OS=Saccharomyces cerevisiae (strain ATCC 204508 / S288c) OX=559292 GN=SDH1 PE=1 SV=1	AAFGLAEAGYK;AYFSCTSAHTCTGDGNAMVSR;GEGGFLVNSEGER;GSDWLGDQDSIHYMTR;LGANSLLDLVVFGR;NITAVEK;SIIELEHYGVPFSR;TIIATGGYGR;WHMYDTVK	4	3	6	4	5	4	3	6	4	5	8.9	6.4	13	10	11.2	2	2	7	6	4		6.27515	7.99542	0	32.577	53	70.229	1.04884	-0.422784	20.5744	20.5489	20.0399	20.157	20.7977	20.7022	20.8481	20.9168	20.6667	20.6743	20.7975	20.781	20.8167	21.2522	20.4678
Color [DarkGray]	1	4	P26754	P26754	Replication factor A protein 2	RFA2	RFA2_YEAST Replication factor A protein 2 OS=Saccharomyces cerevisiae (strain ATCC 204508 / S288c) OX=559292 GN=RFA2 PE=1 SV=1	ATYQPYNEYSSVTGGGFENSESRPGSGESETNTR;CHSIASGMMK;DANSFAVPIPLISQSLNLDETTVR;GYGSQVAQQFEIGGYVK;KWSEDANDLAAGNDDSSGK;KWSEDANDLAAGNDDSSGKGYGSQVAQQFEIGGYVK;NCCTTLTDQGFIYPTFDDNNFFAL;NIQYAVIKPIDSFNEVLTHHLEVIK;NITDHTANIFLTIEDGTGQIEVR;QCEGKDANSFAVPIPLISQSLNLDETTVR;QDIQDGPFVSHNQELHHVCFVGVVR;QPLESASNNNGQSLFVK;VNTLTPVTIK;WSEDANDLAAGNDDSSGK;WSEDANDLAAGNDDSSGKGYGSQVAQQFEIGGYVK	0	12	1	0	0	0	12	1	0	0	0	70	8.8	0	0	0	13	0	0	0		6.71026	8.16152	0	85.118	48	29.936	0.303894	-0.424582	17.8178	16.83	16.1566	23.0365	23.4579	23.1998	17.9388	17.2106	16.9288	17.7392	15.5742	16.8148	14.8103	17.2006	16.259
Color [DarkGray]	1	4	P07264	P07264	3-isopropylmalate dehydratase	LEU1	LEUC_YEAST 3-isopropylmalate dehydratase OS=Saccharomyces cerevisiae (strain ATCC 204508 / S288c) OX=559292 GN=LEU1 PE=1 SV=3	AGMIKPDETTFQYTK;EAEILVVTGDNFGCGSSR;ILDSDGNVLVDHFEIEPFRK	0	0	2	0	2	0	0	2	0	2	0	0	4.5	0	4.5	0	0	2	0	1		4.94065	6.93825	0	9.4911	10	85.793	0.178725	-0.454821	16.5051	16.5277	17.8939	16.0272	17.2251	17.2107	16.2609	19.0863	16.944	18.8439	19.003	19.2928	18.7498	19.0292	19.2798
Color [DarkGray]	1	4	Q08977	Q08977	UPF0662 protein YPL260W	YPL260W	YP260_YEAST UPF0662 protein YPL260W OS=Saccharomyces cerevisiae (strain ATCC 204508 / S288c) OX=559292 GN=YPL260W PE=1 SV=1	DVQTTYQHVLTK;EEESILNYLLEVR;GLLSLVASAK;NSSPAYDEDGNDDRLR;SAATLIHSTELHNR;SDINTNSLLQEQNDLQTNNESLTDDKHLVSQEYVHEK;TTLENLMITR	0	0	5	3	6	0	0	5	3	6	0	0	16.3	10.7	18.5	0	0	6	3	9		5.90859	7.71113	0	22.072	44	62.779	0.214231	-0.45847	18.0382	20.3959	19.9668	15.2279	20.141	15.7876	19.138	20.4945	20.1437	20.7384	20.6012	20.5761	20.5877	20.4707	20.3607
Color [DarkGray]	1	4	P22137	P22137	Clathrin heavy chain	CHC1	CLH_YEAST Clathrin heavy chain OS=Saccharomyces cerevisiae (strain ATCC 204508 / S288c) OX=559292 GN=CHC1 PE=1 SV=1	IYIDSNNSPEK;SDNLPLIKPFLINVLPK;SFTLDEPVIFWR	0	0	1	1	2	0	0	1	1	2	0	0	0.7	0.7	1.8	0	0	1	1	1		4.48744	6.62413	0.0019268	2.6625	7	187.23	0.400329	-0.46023	16.7162	17.8818	18.3386	16.233	16.2825	17.3426	18.033	18.0617	18.2226	18.162	18.6813	18.1799	16.2604	16.9237	17.5823
Color [DarkGray]	1	4	P60010	P60010	Actin	ACT1	ACT_YEAST Actin OS=Saccharomyces cerevisiae (strain ATCC 204508 / S288c) OX=559292 GN=ACT1 PE=1 SV=1	AGFAGDDAPR;APEALFHPSVLGLESAGIDQTTYNSIMK;AVFPSIVGRPR;DSYVGDEAQSK;DSYVGDEAQSKR;EITALAPSSMK;ELYGNIVMSGGTTMFPGIAER;FRAPEALFHPSVLGLESAGIDQTTYNSIMK;GYSFSTTAER;HQGIMVGMGQK;IDLAGRDLTDYLMK;IWHHTFYNELR;LCYVALDFEQEMQTAAQSSSIEK;MDSEVAALVIDNGSGMCK;QEYDESGPSIVHHK;SYELPDGQVITIGNER;TTGIVLDSGDGVTHVVPIYAGFSLPHAILR;VAPEEHPVLLTEAPMNPK;YPIEHGIVTNWDDMEK	14	14	17	16	18	14	14	17	16	18	52.3	61.1	69.9	67.2	73.6	12	41	19	25	19		7.63461	9.14594	0	123.17	343	41.689	2.27561	-0.478186	23.748	23.4499	23.6253	23.7602	23.4447	23.6021	24.0737	24.0847	24.0993	23.9378	23.9639	23.8476	23.4836	23.6294	23.5679
Color [DarkGray]	1	4	Q00055	Q00055	Glycerol-3-phosphate dehydrogenase [NAD(+)] 1	GPD1	GPD1_YEAST Glycerol-3-phosphate dehydrogenase [NAD(+)] 1 OS=Saccharomyces cerevisiae (strain ATCC 204508 / S288c) OX=559292 GN=GPD1 PE=1 SV=4	DFRGEGKDVDHK;DVDIIVFNIPHQFLPR;EETYYQESAGVADLITTCAGGR;FGQMFFPESR;GHVDSHVR;LTEIINTR;NLPDMIEELDLHED;NVVALGCGFVEGLGWGNNASAAIQR;SAAADRLNLTSGHLNAGR;VTVIGSGNWGTTIAK;YLPGITLPDNLVANPDLIDSVKDVDIIVFNIPHQFLPR	3	6	7	6	7	3	5	6	5	6	12.3	24.8	26.9	25.6	30.2	3	4	8	11	10		7.04368	8.56909	0	26.072	99	42.868	1.98479	-0.482824	22.1883	22.205	22.2277	22.2331	22.0594	22.4635	22.8132	22.776	22.4803	22.7845	22.7806	22.396	22.2008	22.0574	22.2512
Color [DarkGray]	1	4	P38688	P38688	Signal recognition particle subunit SRP72	SRP72	SRP72_YEAST Signal recognition particle subunit SRP72 OS=Saccharomyces cerevisiae (strain ATCC 204508 / S288c) OX=559292 GN=SRP72 PE=1 SV=2	DIDIDKLIQLGVKPLESSAK;IGELFLNESWK;IYQHLASHNEKDQDSQIELSCNER;LNTFNLQTFTHEQWSNIQR;LVDNVTLESYK;VVSSDSLDIAQGIDLVR;YNTNFNLLLR	0	6	0	0	0	0	6	0	0	0	0	15.9	0	0	0	0	8	0	0	0		5.39658	7.37731	0	15.847	20	73.54	1.91067	-0.488448	17.0281	16.7286	16.7303	20.9001	20.975	20.973	17.3433	17.3929	17.2161	16.8559	16.775	16.5891	16.7243	15.8364	16.313
Color [DarkGray]	1	4	P53959	P53959	Conserved oligomeric Golgi complex subunit 6	COG6	COG6_YEAST Conserved oligomeric Golgi complex subunit 6 OS=Saccharomyces cerevisiae (strain ATCC 204508 / S288c) OX=559292 GN=COG6 PE=1 SV=1	LTSPMIADEICDECFKKLSLFYNIFR;THAAEDEESEDNKLLSSK;YIGDVLASVHSIIANEADFVK	1	1	2	1	1	1	1	2	1	1	3.1	3.1	5.6	3.1	3.1	0	0	1	1	0		6.56136	8.23345	0.0035273	2.0455	4	96.975	1.5743	-0.49811	22.5193	22.724	22.7455	23.3402	23.3742	23.304	23.3877	23.1442	22.9512	22.9669	23.0878	23.0419	23.025	23.1051	23.0552
Color [DarkGray]	1	4	P29295	P29295	Casein kinase I homolog HRR25	HRR25	HRR25_YEAST Casein kinase I homolog HRR25 OS=Saccharomyces cerevisiae (strain ATCC 204508 / S288c) OX=559292 GN=HRR25 PE=1 SV=1	FDEKPDYLFLAR;GSLPWQGLKATTK;YASVNTHLGIEQSR;YLSGGVGIPFIR	1	4	1	1	1	1	4	1	1	1	2.8	10.3	2.6	2.6	2.6	0	3	0	0	0		6.71334	8.1113	0	4.094	9	57.339	1.05985	-0.499104	22.1482	22.0617	22.7482	22.9835	23.4509	23.0093	22.8589	22.7216	22.8749	22.5165	22.5066	22.5775	22.2447	22.2107	22.2995
Color [DarkGray]	1	4	P07267	P07267	Saccharopepsin	PEP4	CARP_YEAST Saccharopepsin OS=Saccharomyces cerevisiae (strain ATCC 204508 / S288c) OX=559292 GN=PEP4 PE=1 SV=1	FAFYLGDTSKDTENGGEATFGGIDESK;FDGILGLGYDTISVDK;KYYSIYDLGNNAVGLAK;QDFAEATSEPGLTFAFGK;VILDTGSSNLWVPSNECGSLACFLHSK	3	3	3	4	4	3	3	3	4	4	12.6	12.6	12.6	19.3	19.3	1	2	2	4	4		6.64242	7.94436	0	28.465	43	44.498	1.4303	-0.502054	21.2471	21.0763	20.7212	20.8351	20.5007	19.8983	21.5544	21.5815	21.4148	21.3068	21.2665	21.532	20.8164	20.7328	21.0018
Color [DarkGray]	1	4	P07281;P07280	P07281;P07280	40S ribosomal protein S19-B;40S ribosomal protein S19-A	RPS19B;RPS19A	RS19B_YEAST 40S ribosomal protein S19-B OS=Saccharomyces cerevisiae (strain ATCC 204508 / S288c) OX=559292 GN=RPS19B PE=1 SV=2;RS19A_YEAST 40S ribosomal protein S19-A OS=Saccharomyces cerevisiae (strain ATCC 204508 / S288c) OX=559292 GN=RPS19A PE=1 SV=2	DVAAQDFINAYASFLQR;VLQALEK	1	2	1	1	1	1	2	1	1	1	11.8	16.7	11.8	11.8	4.9	0	1	2	1	0		6.12294	7.07719	0	4.1261	13	15.891	1.62563	-0.50386	18.4496	18.4253	18.072	18.664	19.0726	18.6607	18.961	18.7723	18.7252	17.9675	19.9452	19.6915	18.3033	18.4161	18.4375
Color [DarkGray]	1	4	P19882	P19882	Heat shock protein 60, mitochondrial	HSP60	HSP60_YEAST Heat shock protein 60, mitochondrial OS=Saccharomyces cerevisiae (strain ATCC 204508 / S288c) OX=559292 GN=HSP60 PE=1 SV=1	AAVEEGILPGGGTALVK;EITTSEEIAQVATISANGDSHVGK;GSIDITTTNSYEKEK;GVETLAEAVAATLGPK;KISSIQDILPALEISNQSR;NVAAGCNPMDLR;NVLIEQPFGPPK;QIIENAGEEGSVIIGK;SEYTDMLATGIIDPFK;VEFEKPLLLLSEK;VLDEVVVDNFDQK	2	4	9	5	8	2	4	9	5	8	5.1	10	24.7	14.2	23.1	1	1	8	4	9		7.38561	8.89888	0	44.84	62	60.751	2.89596	-0.508347	24.2919	24.4644	24.4753	23.7025	23.8558	23.9624	24.9446	24.8784	24.9337	25.2689	25.253	25.3329	25.0894	24.9901	25.0713
Color [DarkGray]	1	4	P11076	P11076	ADP-ribosylation factor 1	ARF1	ARF1_YEAST ADP-ribosylation factor 1 OS=Saccharomyces cerevisiae (strain ATCC 204508 / S288c) OX=559292 GN=ARF1 PE=1 SV=3	LFSNLFGNK;LGEVITTIPTIGFNVETVQYK;NAAWLVFANK;NAAWLVFANKQDLPEAMSAAEITEK;NISFTVWDVGGQDR;NTEGVIFVVDSNDR;QDLPEAMSAAEITEK	1	1	2	2	1	1	1	2	2	1	32.6	40.3	45.9	45.9	40.3	1	1	2	1	2		6.77468	7.86609	0	11.9	21	20.529	1.29993	-0.520815	21.8201	21.2017	21.3674	21.1591	20.7431	20.8397	22.0239	21.918	22.0097	21.8072	21.9504	22.0799	21.4633	21.4728	21.6354
Color [DarkGray]	1	4	P32263	P32263	Pyrroline-5-carboxylate reductase	PRO3	P5CR_YEAST Pyrroline-5-carboxylate reductase OS=Saccharomyces cerevisiae (strain ATCC 204508 / S288c) OX=559292 GN=PRO3 PE=1 SV=1	AADETAAAFYPSK;IITCNHDEPSAQQVTDLVETFDESPNGIK;LGIPLQESK	1	1	2	2	2	1	1	2	2	2	4.5	4.5	7.7	7.7	7.7	0	0	3	1	2		6.31662	7.56182	0	7.6958	18	30.131	0.945353	-0.548318	20.4548	20.6941	20.2125	19.4132	20.0382	19.6911	20.7217	20.82	21.4647	20.8769	20.2275	20.342	20.0734	20.2721	20.4841
Color [DarkGray]	1	4	P00358	P00358	Glyceraldehyde-3-phosphate dehydrogenase 2	TDH2	G3P2_YEAST Glyceraldehyde-3-phosphate dehydrogenase 2 OS=Saccharomyces cerevisiae (strain ATCC 204508 / S288c) OX=559292 GN=TDH2 PE=1 SV=3	ELDTAQKHIDAGAK;ETTYDEIKK;HIDAGAKK;IVSNASCTTNCLAPLAK;KNVEVVALNDPFISNDYSAYMFK;KVVITAPSSTAPMFVMGVNEEK;KVVITAPSSTAPMFVMGVNEEKYTSDLK;LNKETTYDEIK;LNKETTYDEIKK;LTGMAFRVPTVDVSVVDLTVK;LVSWYDNEYGYSTR;NVEVVALNDPFISNDYSAYMFK;TASGNIIPSSTGAAK;TVDGPSHKDWR;VAINGFGR;VINDAFGIEEGLMTTVHSMTATQK;VLPELQGK;VPTVDVSVVDLTVK;VPTVDVSVVDLTVKLNK;VVDLVEHVAK;VVDLVEHVAKA;VVITAPSSTAPMFVMGVNEEK;VVITAPSSTAPMFVMGVNEEKYTSDLK;YAGEVSHDDKHIIVDGHK	4	4	4	4	4	3	3	3	3	3	65.1	63	67.5	65.4	67.5	6	8	10	10	9		7.0389	9.30358	0	147.4	142	35.846	2.09181	-0.577176	24.7209	24.8569	25.1212	24.0341	24.3634	24.1883	25.4785	25.494	25.458	25.5144	25.4184	25.4278	24.3874	24.7194	24.5098
Color [DarkGray]	1	4	P46784;Q08745	P46784;Q08745	40S ribosomal protein S10-B;40S ribosomal protein S10-A	RPS10B;RPS10A	RS10B_YEAST 40S ribosomal protein S10-B OS=Saccharomyces cerevisiae (strain ATCC 204508 / S288c) OX=559292 GN=RPS10B PE=1 SV=1;RS10A_YEAST 40S ribosomal protein S10-A OS=Saccharomyces cerevisiae (strain ATCC 204508 / S288c) OX=559292 GN=RPS10A PE=1 SV=1	EYLNLPEHIVPGTYIQER;IHQYLFQEGVVVAK;LMPKQER	2	2	1	1	2	2	2	1	1	2	30.5	30.5	17.1	17.1	30.5	1	1	0	0	0		5.28128	7.81213	0	7.5393	17	12.738	0.98802	-0.584355	21.6328	21.4376	21.2858	21.4708	21.0337	20.9879	22.5514	21.7397	21.8182	21.4007	21.4296	21.8448	21.4561	20.8375	21.2469
Color [DarkGray]	1	4	P07342	P07342	Acetolactate synthase catalytic subunit, mitochondrial	ILV2	ILVB_YEAST Acetolactate synthase catalytic subunit, mitochondrial OS=Saccharomyces cerevisiae (strain ATCC 204508 / S288c) OX=559292 GN=ILV2 PE=1 SV=1	HEQGAGHMAEGYAR;RPEPAPSFNVDPLEQPAEPSK;YSHTHQLNPDFIK	0	0	2	1	0	0	0	2	1	0	0	0	3.9	1.9	0	0	0	2	0	0		5.83772	7.35624	0	6.2249	11	74.936	0.313493	-0.610152	17.5407	19.7308	20.0401	16.6141	19.1649	19.4718	19.9445	19.5522	19.6454	16.0508	19.6162	19.6921	20.681	20.2809	20.408
Color [DarkGray]	1	4	P32523	P32523	Pre-mRNA-processing factor 19	PRP19	PRP19_YEAST Pre-mRNA-processing factor 19 OS=Saccharomyces cerevisiae (strain ATCC 204508 / S288c) OX=559292 GN=PRP19 PE=1 SV=2	DEESALCLQSDTADFTDMDVVCGDGGIAAILK	1	1	1	1	1	1	1	1	1	1	6.4	6.4	6.4	6.4	6.4	0	0	1	0	0		6.51077	7.87251	0.0093313	1.3793	1	56.569	2.51094	-0.619724	20.9125	20.9635	20.8847	21.3656	21.66	21.2574	21.6735	21.5883	21.358	21.8594	21.8685	21.6578	22.9516	22.0553	21.9578
Color [DarkGray]	1	4	P0CD98	P0CD98	Putative uncharacterized protein YLL053C		YLL53_YEAST Putative uncharacterized protein YLL053C OS=Saccharomyces cerevisiae (strain ATCC 204508 / S288c) OX=559292 GN=YLL053C PE=5 SV=1	MWFPQIIAGMAAGGAASAMTPGK	1	1	1	1	1	1	1	1	1	1	15.1	15.1	15.1	15.1	15.1	5	23	24	17	11		8.87988	9.48194	0.0019157	2.6212	185	16.456	0.793153	-0.644307	24.6338	25.8751	24.9272	27.8592	28.3496	25.6005	25.7891	25.8253	25.7547	25.852	25.9968	25.7478	25.6499	25.7787	25.5418
Color [DarkGray]	1	4	P00359	P00359	Glyceraldehyde-3-phosphate dehydrogenase 3	TDH3	G3P3_YEAST Glyceraldehyde-3-phosphate dehydrogenase 3 OS=Saccharomyces cerevisiae (strain ATCC 204508 / S288c) OX=559292 GN=TDH3 PE=1 SV=3	DPANLPWGSSNVDIAIDSTGVFKELDTAQK;ELDTAQKHIDAGAK;ETTYDEIKK;HIDAGAKK;IALSRPNVEVVALNDPFITNDYAAYMFK;IATYQER;IATYQERDPANLPWGSSNVDIAIDSTGVFK;IATYQERDPANLPWGSSNVDIAIDSTGVFKELDTAQK;IVSNASCTTNCLAPLAK;KIATYQERDPANLPWGSSNVDIAIDSTGVFK;KVVITAPSSTAPMFVMGVNEEK;KVVITAPSSTAPMFVMGVNEEKYTSDLK;LNKETTYDEIK;LNKETTYDEIKK;LTGMAFRVPTVDVSVVDLTVK;LVSWYDNEYGYSTR;TASGNIIPSSTGAAK;TVDGPSHKDWR;VAINGFGR;VINDAFGIEEGLMTTVHSLTATQK;VLPELQGK;VPTVDVSVVDLTVK;VPTVDVSVVDLTVKLNK;VVDLVEHVAK;VVDLVEHVAKA;VVITAPSSTAPMFVMGVNEEK;VVITAPSSTAPMFVMGVNEEKYTSDLK;YAGEVSHDDKHIIVDGK;YAGEVSHDDKHIIVDGKK	26	23	26	27	28	7	6	7	7	8	75.6	75.6	78	78	78	51	40	62	62	74		8.5959	10.2041	0	323.31	858	35.746	4.51766	-0.649995	26.0942	26.1696	26.1443	25.2913	25.265	25.2347	26.7497	26.7839	26.8244	26.7915	26.7579	26.7854	25.6955	25.6267	25.7183
Color [DarkGray]	1	4	P09232	P09232	Cerevisin	PRB1	PRTB_YEAST Cerevisin OS=Saccharomyces cerevisiae (strain ATCC 204508 / S288c) OX=559292 GN=PRB1 PE=1 SV=1	AITVGASTLSDDR;AITVGASTLSDDRAYFSNWGK;GSTANMSLGGGK;YLYDDDAGR	1	0	3	4	2	1	0	3	4	2	1.4	0	5.4	6.6	3.5	0	0	1	2	2		6.3176	7.72084	0	3.4716	12	69.621	1.17593	-0.671178	20.0906	20.3956	19.8678	16.1633	15.5526	16.4557	21.2282	20.6056	20.5337	20.9078	21.2739	21.1062	20.081	19.7898	19.8638
Color [DarkGray]	1	4	P32324	P32324	Elongation factor 2	EFT1	EF2_YEAST Elongation factor 2 OS=Saccharomyces cerevisiae (strain ATCC 204508 / S288c) OX=559292 GN=EFT1 PE=1 SV=1	ADLMLYVSK;AEQLYEGPADDANCIAIK;AFNMFILDPIFR;ALLELQVSKEDLYQTFAR;ATYAGFLLADPK;AYLPVNESFGFTGELR;DTDAEGKPLER;ETVESESSQTALSK;FLPAADALLEMIVLHLPSPVTAQAYR;FVEPIDDCPAGNIIGLVGIDQFLLK;GQVVSEEQRPGTPLFTVK;GTVAFGSGLHGWAFTIR;HGMKEEVPGWQEYYDKL;IKPVVVINKVDR;IMADDYGWDVTDAR;IQEPVFLVEIQCPEQAVGGIYSVLNK;IQGPNYVPGKKDDLFIK;IWCFGPDGNGPNLVIDQTK;KIWCFGPDGNGPNLVIDQTK;LEIVLKGDEKDLEGK;LWGDSFFNPK;NMSVIAHVDHGK;QATGGQAFPQMVFDHWSTLGSDPLDPTSK;STAISLYSEMSDEDVKEIK;STLTDSLVQR;TGTLTTSETAHNMK;TVESVNVIVSTYADEVLGDVQVYPAR;VAFTVDQMR;VTDGALVVVDTIEGVCVQTETVLR	12	14	25	22	27	12	14	25	22	27	19.7	25.4	50.6	44.3	52.4	4	12	28	21	33		7.01595	8.97141	0	129.79	309	93.288	4.48453	-0.677909	22.8166	22.7209	22.7709	22.3077	22.3017	22.2652	23.433	23.4262	23.4828	23.6327	23.5653	23.561	23.0015	23.0587	23.0896
Color [DarkGray]	1	4	P18239;P18238;P04710	P18239	ADP,ATP carrier protein 2	PET9	ADT2_YEAST ADP,ATP carrier protein 2 OS=Saccharomyces cerevisiae (strain ATCC 204508 / S288c) OX=559292 GN=PET9 PE=1 SV=2	GFLPSVVGIVVYR;IVAAEGVGSLFK;KESNFLIDFLMGGVSAAVAK;LLIQNQDEMLK;YFPTQALNFAFK	2	4	4	5	4	2	4	4	5	4	10.1	17.3	17.6	21.4	17.6	2	3	4	5	4		6.52259	7.98028	0	11.344	53	34.426	1.40535	-0.706288	20.7207	20.7336	20.338	20.8083	21.3821	21.0377	21.4969	21.5004	20.9138	21.258	21.1602	20.8034	20.818	20.8463	20.746
Color [DarkGray]	1	4	P00330	P00330	Alcohol dehydrogenase 1	ADH1	ADH1_YEAST Alcohol dehydrogenase 1 OS=Saccharomyces cerevisiae (strain ATCC 204508 / S288c) OX=559292 GN=ADH1 PE=1 SV=5	ANELLINVK;ANGTTVLVGMPAGAK;ATDGGAHGVINVSVSEAAIEASTR;CCSDVFNQVVK;EALDFFAR;GVIFYESHGK;GVIFYESHGKLEYK;IGDYAGIK;LEYKDIPVPKPK;LPLVGGHEGAGVVVGMGENVK;SANLMAGHWVAISGAAGGLGSLAVQYAK;SIGGEVFIDFTK;SIGGEVFIDFTKEK;SIGGEVFIDFTKEKDIVGAVLK;SISIVGSYVGNR;SPIKVVGLSTLPEIYEK;VLGIDGGEGK;VLGIDGGEGKEELFR;VVGLSTLPEIYEK;VVGLSTLPEIYEKMEK;YSGVCHTDLHAWHGDWPLPVK	18	18	19	21	19	14	14	15	16	16	59.5	57.5	64.4	67.8	59.5	22	22	36	27	39		8.5468	9.95563	0	310.92	470	36.849	4.4679	-0.706799	26.0977	26.0537	26.1281	25.7256	25.6456	25.6546	26.8422	26.7494	26.8082	26.6826	26.5976	26.5317	25.991	26.1328	26.0315
Color [DarkGray]	1	4	P10081	P10081	ATP-dependent RNA helicase eIF4A	TIF1	IF4A_YEAST ATP-dependent RNA helicase eIF4A OS=Saccharomyces cerevisiae (strain ATCC 204508 / S288c) OX=559292 GN=TIF1 PE=1 SV=3	AIMPIIEGHDVLAQAQSGTGK;APQALMLAPTR;DAQIVVGTPGR;ELALQIQK;FDDMELDENLLR;FTVSAIYSDLPQQER;FYSTQIEELPSDIATLLN;GIDVQQVSLVINYDLPANK;GIDVQQVSLVINYDLPANKENYIHR;GVFGYGFEEPSAIQQR;ILISTDLLAR;KDELTLEGIK;MFILDEADEMLSSGFK;SEGITDIEESQIQTNYDK	8	4	9	11	9	8	4	9	11	9	32.2	13.9	30.1	37.5	32.2	2	1	10	7	9		6.91866	8.33369	0	42.605	94	44.697	3.28118	-0.720431	20.7793	20.6095	20.8428	19.8667	19.2552	19.8824	21.4532	21.4888	21.4508	21.6791	21.6028	21.6594	21.4139	21.4318	21.2633
Color [DarkGray]	1	4	P00360	P00360	Glyceraldehyde-3-phosphate dehydrogenase 1	TDH1	G3P1_YEAST Glyceraldehyde-3-phosphate dehydrogenase 1 OS=Saccharomyces cerevisiae (strain ATCC 204508 / S288c) OX=559292 GN=TDH1 PE=1 SV=3	DIEVVAVNDPFISNDYAAYMVK;DPANLPWGSLK;EATYDQIK;EATYDQIKK;ELDTAQKHIDAGAK;GTVSHDDKHIIIDGVK;HIDAGAKK;IATYQER;IATYQERDPANLPWGSLK;IDVAVDSTGVFK;IDVAVDSTGVFKELDTAQK;IVSNASCTTNCLAPLAK;KDIEVVAVNDPFISNDYAAYMVK;LISWYDNEYGYSAR;LTGMAFRVPTVDVSVVDLTVK;TASGNIIPSSTGAAK;TVDGPSHKDWR;VINDAFGIEEGLMTTVHSMTATQK;VLPELQGK;VPTVDVSVVDLTVK;VVDLIEYVAK;VVDLIEYVAKA;YKGTVSHDDKHIIIDGVK	12	12	13	13	13	12	12	13	13	13	64.8	65.1	64.8	65.1	65.1	10	11	23	21	24		7.82751	9.46941	0	175.84	274	35.75	3.30056	-0.738171	24.6054	24.81	24.7971	24.0326	24.0876	24.0164	25.4469	25.4495	25.5306	25.4391	25.4391	25.4514	24.7026	24.6807	24.7001
Color [DarkGray]	1	4	P33299	P33299	26S protease regulatory subunit 7 homolog	RPT1	PRS7_YEAST 26S proteasome regulatory subunit 7 homolog OS=Saccharomyces cerevisiae (strain ATCC 204508 / S288c) OX=559292 GN=RPT1 PE=1 SV=1	KVEFSLPDLEGR;LKQTENDLKDIEAR;VIGSELVQK	0	1	2	1	3	0	1	2	1	3	0	2.6	5.6	1.9	7.5	0	0	1	1	1		5.53138	7.45989	0	2.908	10	51.982	0.257308	-0.802314	17.1816	19.7166	21.4458	19.3944	19.3334	17.196	20.2677	20.3634	20.1198	19.6766	20.2544	20.308	20.1202	19.7349	19.7623
Color [DarkGray]	1	4	P00950	P00950	Phosphoglycerate mutase 1	GPM1	PMG1_YEAST Phosphoglycerate mutase 1 OS=Saccharomyces cerevisiae (strain ATCC 204508 / S288c) OX=559292 GN=GPM1 PE=1 SV=3	ADRLWIPVNR;AIQTANIALEK;AIQTANIALEKADR;DKAETLKK;FGEEKFNTYR;HGQSEWNEK;HLEGISDADIAK;HYGDLQGK;HYGDLQGKDK;KVYPDVLYTSK;LLPYWQDVIAK;LNIPTGIPLVFELDENLKPSKPSYYLDPEAAAAGAAAVANQGK;NLFTGWVDVK;RSFDVPPPPIDASSPFSQK;SFDVPPPPIDASSPFSQK;SFDVPPPPIDASSPFSQKGDER;TVMIAAHGNSLR;VYPDVLYTSK;YKYVDPNVLPETESLALVIDR;YVDPNVLPETESLALVIDR	12	17	19	19	19	12	17	19	19	19	64	76.1	76.5	80.6	76.5	8	9	22	19	26		8.34598	9.54082	0	104.56	259	27.608	3.62664	-0.805257	24.0613	24.0863	23.9577	23.0223	23.0818	23.1554	24.7406	24.8711	24.9092	24.9009	24.8073	24.7831	25.0471	25.0953	25.1017
Color [DarkGray]	1	4	P41939	P41939	Isocitrate dehydrogenase [NADP] cytoplasmic	IDP2	IDHC_YEAST Isocitrate dehydrogenase [NADP] cytoplasmic OS=Saccharomyces cerevisiae (strain ATCC 204508 / S288c) OX=559292 GN=IDP2 PE=1 SV=2	ATDVIVPEEGELR;DQTNDQVTVDSATATLK;ETSTNSIASIFAWTR;FESLGIWYEHR;FGQILESATVNTVQEDGIMTK;FKDVFEAMYAR;GKLDNTPDVVK;HAFGDQYK;KLPLYSTTK;LDNTPDVVK;LIDDMVAQMLK;LVPQWEKPIIIGR;NILGGTVFREPIIIPR;SGTHDVDLK;TFESEAAHGTVTR;VANPIVEMDGDEQTR;VFDYPEHGGVAMMMYNTTDSIEGFAK	9	7	15	14	15	7	7	14	13	13	27.4	21.4	50.5	44.7	44.7	2	4	12	13	18		7.21519	8.80232	0	256.13	144	46.562	2.0334	-0.818335	22.311	22.7165	22.8846	22.6694	22.42	22.4645	23.4511	23.5189	23.397	23.3511	23.4448	23.5819	22.6806	22.7243	22.8562
Color [DarkGray]	1	4	P32589;P32590	P32589	Heat shock protein homolog SSE1	SSE1	HSP7F_YEAST Heat shock protein homolog SSE1 OS=Saccharomyces cerevisiae (strain ATCC 204508 / S288c) OX=559292 GN=SSE1 PE=1 SV=4	DFDLAITEHFADEFK;GIDIVVNEVSNR;IIGLDYHHPDFEQESK;STPSVVGFGPK;YEELASLGNIIR;YIAKYEELASLGNIIR	1	2	5	2	2	1	2	5	2	2	1.6	3.3	9.5	3.3	3.3	0	1	4	0	1		5.82909	7.43731	0	5.1281	20	77.365	0.499104	-0.845149	19.1185	17.0146	19.3297	19.7718	15.6966	19.3215	19.3781	19.3389	19.2812	19.3722	19.6108	19.9092	19.5951	19.3713	19.3884
Color [DarkGray]	1	4	P32558	P32558	FACT complex subunit SPT16	SPT16	SPT16_YEAST FACT complex subunit SPT16 OS=Saccharomyces cerevisiae (strain ATCC 204508 / S288c) OX=559292 GN=SPT16 PE=1 SV=1	LFDDVIALINSAGK;YFADAIAEASNGLLTVENTFR;YNEFEGSPNSLLFVLGSSNAENPYQK	0	2	3	1	2	0	2	3	1	2	0	3.9	5.9	1.4	3.4	0	1	4	0	2		5.23241	6.93139	0	9.9874	17	118.63	0.447871	-0.861306	15.6824	17.9262	18.2023	18.633	18.5983	18.429	17.7128	18.4459	18.2362	17.8896	18.1045	17.8927	18.6038	18.3069	18.2011
Color [DarkGray]	1	4	P39983	P39983	Uncharacterized protein YEL057C	YEL057C	YEG7_YEAST Uncharacterized protein YEL057C OS=Saccharomyces cerevisiae (strain ATCC 204508 / S288c) OX=559292 GN=YEL057C PE=4 SV=1	GWSSQLKNLLGIYSK	1	1	1	1	1	1	1	1	1	1	6.4	6.4	6.4	6.4	6.4	0	0	1	1	0		7.54494	8.74906	0.0034662	1.9621	6	27.228	2.13082	-0.879939	24.4844	24.1624	23.9648	23.6258	24.7021	24.1527	25.1926	25.1503	24.9086	25.1709	25.4795	24.8512	24.8406	24.9808	24.669
Color [DarkGray]	1	4	P08067	P08067	Cytochrome b-c1 complex subunit Rieske, mitochondrial	RIP1	UCRI_YEAST Cytochrome b-c1 complex subunit Rieske, mitochondrial OS=Saccharomyces cerevisiae (strain ATCC 204508 / S288c) OX=559292 GN=RIP1 PE=1 SV=1	KGPAPLNLEIPAYEFDGDKVIVG;LGIRSSVKTCFK;STVETFISSMTATADVLAMAK	0	1	3	0	1	0	1	3	0	1	0	10.7	26	0	10.7	0	0	1	0	0		4.97913	7.32952	0.0034904	1.9837	7	23.365	0.303785	-0.89254	17.6036	17.5302	20.1196	19.8647	19.8797	19.9305	17.6319	20.1047	20.1945	19.8257	19.8355	19.6292	19.5641	19.6172	19.297
Color [DarkGray]	1	4	Q12447	Q12447	Polyamine N-acetyltransferase 1	PAA1	PAA1_YEAST Polyamine N-acetyltransferase 1 OS=Saccharomyces cerevisiae (strain ATCC 204508 / S288c) OX=559292 GN=PAA1 PE=1 SV=1	ASSSSTLPLHMYIRPLIIEDLK;IIAENTNVAK;IVLIAHEPLIPFYER;NLATLLLTDYIQK	0	0	2	1	2	0	0	2	1	2	0	0	13.1	6.8	12	0	0	0	0	0		5.79523	7.15933	0	11.229	8	21.947	0.397924	-0.91674	16.3485	19.2727	19.1407	17.9705	16.8301	16.9451	19.5169	18.8235	19.1718	19.7044	19.2257	16.8654	19.0191	19.5666	18.6536
Color [DarkGray]	1	4	Q12189	Q12189	Ribose-5-phosphate isomerase	RKI1	RPIA_YEAST Ribose-5-phosphate isomerase OS=Saccharomyces cerevisiae (strain ATCC 204508 / S288c) OX=559292 GN=RKI1 PE=1 SV=1	IDALESLGNPLEDAKR;QGVPIEIVPSSYVR	0	0	0	1	1	0	0	0	1	1	0	0	0	6.2	6.2	0	0	0	0	1		4.61456	6.77947	0.0037037	2.3409	1	28.258	0.392496	-0.917773	16.8877	17.104	17.1131	16.4778	16.4037	16.492	19.7658	16.3826	17.7097	20.3437	20.0281	19.7883	14.9271	16.7034	16.1827
Color [DarkGray]	1	4	P34760;Q04120	P34760	Peroxiredoxin TSA1	TSA1	TSA1_YEAST Peroxiredoxin TSA1 OS=Saccharomyces cerevisiae (strain ATCC 204508 / S288c) OX=559292 GN=TSA1 PE=1 SV=3	DYGVLIEEEGVALR;EYFEAANK;GLFIIDPK;HITINDLPVGR;KEGGLGPINIPLLADTNHSLSR;KFEEQGAQVLFASTDSEYSLLAWTNIPR;TAVVDGVFDEVSLDKYK	4	6	6	6	7	4	6	6	6	7	25.5	51	51	51	55.1	2	5	5	5	8		7.24242	8.63115	0	44.379	74	21.589	3.26512	-0.949582	22.2565	22.1347	21.9802	22.6001	22.5935	22.8864	23.1712	23.0393	23.0096	22.9573	22.8524	23.2086	22.8898	22.9103	22.581
Color [DarkGray]	1	4	P38715	P38715	NADPH-dependent aldose reductase GRE3	GRE3	GRE3_YEAST NADPH-dependent aldose reductase GRE3 OS=Saccharomyces cerevisiae (strain ATCC 204508 / S288c) OX=559292 GN=GRE3 PE=1 SV=1	SIGVSNFQGSLIQDLLR	0	0	1	1	1	0	0	1	1	1	0	0	5.2	5.2	5.2	0	0	0	0	1		4.99298	6.3547	0	3.4763	4	37.118	2.11959	-0.951094	17.1595	17.105	17.1133	16.1591	16.1812	16.1593	17.7014	18.2125	18.3171	18.1696	16.6044	16.2986	17.9821	17.7748	15.7535
Color [DarkGray]	1	4	P47018	P47018	Maintenance of telomere capping protein 1	MTC1	MTC1_YEAST Maintenance of telomere capping protein 1 OS=Saccharomyces cerevisiae (strain ATCC 204508 / S288c) OX=559292 GN=MTC1 PE=1 SV=1	FDQVLSSQVEGGIR;ISDLFISILPIAIPQK;LAQEQLDLTSK;LFNTAHEEYQK	0	0	2	1	1	0	0	2	1	1	0	0	5.6	3.3	3.3	0	0	2	0	0		5.12051	6.61187	0	2.9364	14	53.477	2.26777	-0.95764	16.5879	17.1486	17.014	15.6733	16.4459	18.1469	17.7972	17.9513	17.8748	18.2781	18.4714	17.8323	17.6923	18.5685	17.8395
Color [DarkGray]	1	4	P15202	P15202	Peroxisomal catalase A	CTA1	CATA_YEAST Peroxisomal catalase A OS=Saccharomyces cerevisiae (strain ATCC 204508 / S288c) OX=559292 GN=CTA1 PE=1 SV=1	IGEHGPLLLQDYNLIDSLAHFNR	0	0	1	0	0	0	0	1	0	0	0	0	4.5	0	0	0	0	1	0	0		5.03371	6.43164	0.0081566	1.5891	1	58.555	2.31147	-0.964896	15.9907	16.3716	16.367	16.7811	15.512	17.8595	16.9765	17.3204	17.3271	16.1682	17.4843	17.3049	18.9901	18.5712	18.5588
Color [DarkGray]	1	4	P53131	P53131	Pre-mRNA-splicing factor ATP-dependent RNA helicase PRP43	PRP43	PRP43_YEAST Pre-mRNA-splicing factor ATP-dependent RNA helicase PRP43 OS=Saccharomyces cerevisiae (strain ATCC 204508 / S288c) OX=559292 GN=PRP43 PE=1 SV=1	ALEELNYLACLDDEGNLTPLGR;DEFLKLYQNNQIMVFVGETGSGK;FSSEHPDPVETSIPEQAAEIAEELSK;YFNDAPLLAVPGR	1	0	1	1	0	1	0	1	1	0	3	0	3	3	0	0	0	0	0	0		3.78541	6.88286	0.0096463	1.5348	4	87.561	0.50999	-0.995933	19.2778	19.0841	16.6398	15.914	18.8757	19.4805	19.1895	19.2628	19.5371	16.9644	19.0527	18.9541	18.7394	19.1431	16.3314
Color [DarkGray]	1	4	P00128	P00128	Cytochrome b-c1 complex subunit 7	QCR7	QCR7_YEAST Cytochrome b-c1 complex subunit 7 OS=Saccharomyces cerevisiae (strain ATCC 204508 / S288c) OX=559292 GN=QCR7 PE=1 SV=2	AHQTELTHHLLPR;AQEDVPYLLPYILEAEAAAK;FDDLIAEENPIMQTALR	1	1	3	2	1	1	1	3	2	1	15.7	15.7	39.4	29.1	15.7	1	1	2	0	1		6.36144	7.37491	0	6.9027	22	14.565	1.67937	-1.01816	19.3047	19.1304	19.1497	19.9057	17.1093	19.6493	20.114	20.7223	19.803	20.1804	19.5138	20.2069	20.0871	19.8163	19.9788
Color [DarkGray]	1	4	P07149	P07149	Fatty acid synthase subunit beta;3-hydroxyacyl-[acyl-carrier-protein] dehydratase;Enoyl-[acyl-carrier-protein] reductase [NADH];[Acyl-carrier-protein] acetyltransferase;[Acyl-carrier-protein] malonyltransferase;S-acyl fatty acid synthase thioesterase	FAS1	FAS1_YEAST Fatty acid synthase subunit beta OS=Saccharomyces cerevisiae (strain ATCC 204508 / S288c) OX=559292 GN=FAS1 PE=1 SV=2	ALDTVTNVLNFIK;ATSSTDEESWFK;DIQIPVYDTFDGSDLR;LLKENIIQMEMIENRTMDGK	0	0	1	1	1	0	0	1	1	1	0	0	0.6	0.6	0.6	0	0	1	1	1		4.95061	6.96345	0	4.4194	13	228.69	0.588994	-1.02505	18.5773	18.5338	16.2527	17.2931	17.655	19.6846	18.6147	19.0324	18.7919	19.3214	19.3912	18.936	19.3859	19.3541	18.8187
Color [DarkGray]	1	4	P41940	P41940	Mannose-1-phosphate guanyltransferase	PSA1	MPG1_YEAST Mannose-1-phosphate guanyltransferase OS=Saccharomyces cerevisiae (strain ATCC 204508 / S288c) OX=559292 GN=PSA1 PE=1 SV=2	DFLSGTVLYLNSLAK;ETFPILVEEK;GLILVGGYGTR;IGPDVVIGPNVTIGDGVR;LAEDVLK;QLYSFDLEGFWMDVGQPK	1	1	6	1	1	1	1	6	1	1	4.2	4.2	21.9	4.2	5	1	0	6	1	1	+	6.2721	7.61451	0	9.9642	24	39.565	3.37654	-1.04826	18.9198	19.2177	19.1389	17.6259	18.4955	18.2095	20.2162	20.1176	20.0875	19.9274	20.4567	20.03	21.0729	21.0292	20.9174
Color [DarkGray]	1	4	P40510	P40510	D-3-phosphoglycerate dehydrogenase 2	SER33	SER33_YEAST D-3-phosphoglycerate dehydrogenase 2 OS=Saccharomyces cerevisiae (strain ATCC 204508 / S288c) OX=559292 GN=SER33 PE=1 SV=1	SVAELVIGEIISLAR	0	0	1	1	1	0	0	1	1	1	0	0	3.2	3.2	3.2	0	0	1	0	1		4.77552	6.11793	0	2.952	2	51.188	1.18441	-1.06713	15.8497	15.8324	16.9535	15.6056	17.1916	16.8164	16.8736	17.4329	17.5304	16.9827	16.5886	16.7093	17.3361	16.6505	16.5621
Color [DarkGray]	1	4	P31373	P31373	Cystathionine gamma-lyase	CYS3	CYS3_YEAST Cystathionine gamma-lyase OS=Saccharomyces cerevisiae (strain ATCC 204508 / S288c) OX=559292 GN=CYS3 PE=1 SV=2	IAEFLAADKENVVAVNYPGLK;ISVGIEDTDDLLEDIKQALK	0	0	0	1	1	0	0	0	1	1	0	0	0	5.1	5.1	0	0	0	1	1		5.30348	6.5076	0	4.6867	9	42.542	0.418984	-1.09835	15.507	17.7985	16.7769	16.742	16.4305	15.5779	19.0236	18.3117	16.0422	18.9287	19.1612	18.5844	17.5569	16.1907	14.9292
Color [DarkGray]	1	4	P02992	P02992	Elongation factor Tu, mitochondrial	TUF1	EFTU_YEAST Elongation factor Tu, mitochondrial OS=Saccharomyces cerevisiae (strain ATCC 204508 / S288c) OX=559292 GN=TUF1 PE=1 SV=1	DLNKPFLMPVEDIFSISGR;ELLNEYGFDGDNAPIIMGSALCALEGR;LLDAVDEYIPTPER	0	0	2	1	1	0	0	2	1	1	0	0	10.5	4.3	4.3	0	0	1	1	2		4.49962	6.77798	0	2.9997	13	47.972	1.19375	-1.14317	16.2798	16.3096	17.6248	16.7802	14.6924	14.6601	18.0358	17.8108	17.7971	18.3999	18.8009	17.816	18.7556	18.5881	18.4548
Color [DarkGray]	1	4	Q12335	Q12335	Protoplast secreted protein 2	PST2	PST2_YEAST Protoplast secreted protein 2 OS=Saccharomyces cerevisiae (strain ATCC 204508 / S288c) OX=559292 GN=PST2 PE=1 SV=1	ALGGAPKPDYPIATQDTLTEYDAFLFGIPTR;FGNFPAQWK;GIEAAGGSADIYQVEETLSPEVVK;KGIEAAGGSADIYQVEETLSPEVVK;NVFAELTNMDEVHGGSPWGAGTIAGSDGSR;SPSALELQVHEIQGK;VAGCFVSTGTGGGNEATIMNSLSTLAHHGIIFVPLGYK	3	2	5	4	6	3	2	5	4	6	35.4	27.8	69.7	50.5	74.2	2	1	5	5	5	+	6.57514	8.11277	0	56.922	50	20.965	2.84733	-1.19178	20.8811	20.8183	20.4305	20.8461	20.9401	20.8976	21.9351	21.7917	21.9785	21.5441	21.6358	21.3909	21.8117	22.1454	22.0716
Color [DarkGray]	1	4	P37291	P37291	Serine hydroxymethyltransferase, cytosolic	SHM2	GLYC_YEAST Serine hydroxymethyltransferase, cytosolic OS=Saccharomyces cerevisiae (strain ATCC 204508 / S288c) OX=559292 GN=SHM2 PE=1 SV=2	AKVDEGSDVLNTWKK;AVEFAQQVQQSLPK;EIYDWAGEYPLAV;GMGEEDFHR;IGAPAMTTR;LITSHLVDTDPEVDSIIKDEIER;VLVAGTSAYCR;VNPETGIIDYDTLEK;YSEGYPGAR	1	1	6	4	5	1	1	6	4	5	1.9	3	18.1	10.9	14.9	0	0	4	4	5	+	6.26385	7.90206	0	15.3	35	52.218	2.04822	-1.20374	19.8796	20.3547	20.6674	19.0309	19.1509	18.9686	21.7019	21.4811	21.3299	21.3144	21.7003	21.1864	20.6378	19.9516	20.4592
Color [DarkGray]	1	4	P31412	P31412	V-type proton ATPase subunit C	VMA5	VATC_YEAST V-type proton ATPase subunit C OS=Saccharomyces cerevisiae (strain ATCC 204508 / S288c) OX=559292 GN=VMA5 PE=1 SV=4	ATALYTANDFILISLPQNAQPVTAPGSK;IGSLDTLIVESEELSKVDNQIGASIGK;NVQEFTTAAR	0	0	2	1	2	0	0	2	1	2	0	0	9.4	2.6	9.4	0	0	1	0	1		5.46013	7.04411	0	9.035	7	44.188	0.734204	-1.23931	18.1747	18.4965	16.5377	15.437	15.1845	14.9859	19.4292	19.4821	18.0155	18.8315	19.1334	18.7168	19.7779	18.9643	19.2555
Color [DarkGray]	1	4	P25336	P25336	DNA mismatch repair protein MSH3	MSH3	MSH3_YEAST DNA mismatch repair protein MSH3 OS=Saccharomyces cerevisiae (strain ATCC 204508 / S288c) OX=559292 GN=MSH3 PE=1 SV=2	AFSISEELRK;ESINEDALK;GLTYNSYGMNVAK;IHMLLDPNSLQSLDIFTHDGGK;ILGDTNSIWALSR;IQLSPSLIR;RSDENVEAEDDEEEGEEDFVK;RSDENVEAEDDEEEGEEDFVKK;SQLKEELAEIRK;TSGTSTTFNDIDFAK;YLQPIEVLVNTDDLPLHVAK	0	7	0	0	0	0	7	0	0	0	0	10.1	0	0	0	0	6	0	0	0		5.34149	7.39679	0	50.785	18	116.53	1.52563	-1.24223	16.1302	16.4033	16.3881	21.2693	21.2956	21.2478	16.8615	18.1066	17.6803	16.3945	16.4154	16.9768	17.3904	16.5495	16.2047
Color [DarkGray]	1	4	P09201	P09201	Fructose-1,6-bisphosphatase	FBP1	F16P_YEAST Fructose-1,6-bisphosphatase OS=Saccharomyces cerevisiae (strain ATCC 204508 / S288c) OX=559292 GN=FBP1 PE=1 SV=2	AELVNLVGLAGASNFTGDQQK;AIYSINEGNTLYWNETIR;DSTEGFDTDIITLPR;FIIEHQK;ILDLVPSHIHDK;KLDVLGDEIFINAMR;LLPDSSGTINDVLR;NATGDFTLVLNALQFAFK;RAELVNLVGLAGASNFTGDQQK;RDSTEGFDTDIITLPR;SSIWLGSSGEIDKFLDHIGK;TFLYGGLFAYPCDKK;YVGSMVADVHR	6	5	11	12	12	6	5	11	12	12	16.4	17	44	44	44	1	3	14	13	11	+	7.13101	8.57687	0	63.519	127	38.262	3.37414	-1.25638	21.8967	21.7989	21.5094	21.0512	20.0087	19.7829	22.9707	23.0013	23.0021	23.171	23.1372	23.124	22.3811	22.3147	22.4366
Color [DarkGray]	1	4	P32316	P32316	Acetyl-CoA hydrolase	ACH1	ACH1_YEAST Acetyl-CoA hydrolase OS=Saccharomyces cerevisiae (strain ATCC 204508 / S288c) OX=559292 GN=ACH1 PE=1 SV=2	AFANWENFK;AIAGHLVEFFR;AVPEALIDHVEK;CGVDSIPVDPEKVVAIVESTMR;EAHELIPLFK;FHTNLAEK;FNLFVGASAGPEENR;ILDYTIIEATAIK;ILDYTIIEATAIKEDGSIVPGPSVGGSPEFITVSDK;LGVIAMNTPVEVDIYAHANSTNVNGSR;LPENLLPLQSGIGNIANAVIEGLAGAQFK;LSIMHAPSARPTK;MLNGLGGSADFLR;SQVVSNNPEMIR;SQVVSNNPEMIRR;VDDKCGVDSIPVDPEK;VDPTGISTIVPMASHVDQTEHDLDILVTDQGLADLR;VIIEVNTATPSFEGIHDIDMPVNPPFR;VKEAHELIPLFK	2	1	6	10	16	2	1	6	10	16	3.6	1.7	21.1	31.2	49.8	2	0	3	4	15	+	6.56334	8.26618	0	58.507	65	58.711	2.49249	-1.25861	20.2025	20.4819	20.7231	18.4788	15.9836	18.9593	21.5386	21.6659	21.9788	22.4352	22.106	22.3422	20.8252	20.9754	20.4235
Color [DarkGray]	1	4	P54115	P54115	Magnesium-activated aldehyde dehydrogenase, cytosolic	ALD6	ALDH6_YEAST Magnesium-activated aldehyde dehydrogenase, cytosolic OS=Saccharomyces cerevisiae (strain ATCC 204508 / S288c) OX=559292 GN=ALD6 PE=1 SV=4	AFHDTEWATQDPR;AGTVWINTYNDFDSR;AYLETEIK;GYFIRPTVFYDVNEDMR;IVKEEIFGPVVTVAK;IYVQEGIYDELLAAFK;LADELESQIDLVSSIEALDNGK;QQFDTIMNYIDIGKK;SAHLVFDDANIKK;SVAVDSSESNLK;TVGAALTNDPR;VGIPAGVVNIVPGPGR	2	3	6	7	11	2	3	6	7	11	5.8	8	18.8	19.4	31.4	0	0	5	6	9		6.4312	8.1487	0	41.973	74	54.414	1.54968	-1.26505	19.6763	20.7155	20.8542	20.0633	19.7402	18.5541	21.6181	21.6281	21.7949	21.9574	21.8094	21.711	21.0264	20.4802	20.7965
Color [DarkGray]	1	4	P53912	P53912	Uncharacterized protein YNL134C		YNN4_YEAST Uncharacterized protein YNL134C OS=Saccharomyces cerevisiae (strain ATCC 204508 / S288c) OX=559292 GN=YNL134C PE=1 SV=1	FAIGDYIYGVIHGASVR	0	0	1	0	1	0	0	1	0	1	0	0	4.5	0	4.5	0	0	1	0	1		5.09311	6.32356	0.001912	2.6164	6	41.164	1.00226	-1.2874	15.9784	15.8932	16.6777	16.8937	15.8705	16.5018	16.9929	16.8533	18.5655	18.7251	19.1359	18.2002	14.7595	16.8336	15.6056
Color [DarkGray]	1	4	P53633	P53633	Prenylated Rab acceptor 1	YIP3	PRA1_YEAST Prenylated Rab acceptor 1 OS=Saccharomyces cerevisiae (strain ATCC 204508 / S288c) OX=559292 GN=YIP3 PE=1 SV=2	FTQNFSMENIK;FTQNFSMENIKSEFQSLQSK;ISKPQNFGEVQSR;KISKPQNFGEVQSR;LKGEELVTPFGSFK;MNQLGALAQVSR;TPQEFFNFKK	2	2	2	5	3	2	2	2	5	3	15.3	15.3	15.3	33.5	26.7	0	1	2	5	1		6.3424	7.81755	0	5.6426	26	19.411	1.20765	-1.29058	19.5281	20.713	20.7157	20.7147	19.9502	20.3263	21.265	21.3362	22.2274	20.7336	21.0293	20.977	19.9386	20.1915	20.2789
Color [DarkGray]	1	4	P17967	P17967	Protein disulfide-isomerase	PDI1	PDI_YEAST Protein disulfide-isomerase OS=Saccharomyces cerevisiae (strain ATCC 204508 / S288c) OX=559292 GN=PDI1 PE=1 SV=2	ALYEEAQEK;GVVIEGYPTIVLYPGGK;SQEIFENQDSSVFQLVGK	0	0	0	0	2	0	0	0	0	2	0	0	0	0	6.7	0	0	0	0	0		5.40035	6.84751	0	3.4784	4	58.226	0.533886	-1.30907	17.9039	16.5837	18.2055	16.4222	17.544	16.3782	16.9601	19.9532	19.7069	19.5402	19.5638	19.578	16.8603	16.9183	16.0555
Color [DarkGray]	1	4	P07259	P07259	Protein URA2;Glutamine-dependent carbamoyl-phosphate synthase;Aspartate carbamoyltransferase	URA2	PYR1_YEAST Protein URA2 OS=Saccharomyces cerevisiae (strain ATCC 204508 / S288c) OX=559292 GN=URA2 PE=1 SV=5	DGTVLQGYSFGAEK;EKQELLSSVQK;ELVAPGAIQNLIR;GHNIPCTSTISGR;HIELQTGPDGK;SDFHVLFAVAQELR;TITLPGLINIATYVPNASHVIK;VLGTPIDTIITTEDRELFSNAIDEINEK;VNEIKEEVDYDHR;VTALFLPLR;WLQNEGIPAVYGVDTR	1	2	6	5	6	1	2	6	5	6	0.6	1.9	4.5	3.1	3.9	0	0	6	3	6	+	5.77585	7.98737	0	22.623	45	245.04	3.36207	-1.32482	20.3253	19.9922	20.3552	19.9741	19.9641	19.1653	21.4635	21.5881	21.5955	21.7536	22.0404	22.2063	22.2772	20.9423	21.1869
Color [DarkGray]	1	4	P08524	P08524	Farnesyl pyrophosphate synthase	ERG20	FPPS_YEAST Farnesyl pyrophosphate synthase OS=Saccharomyces cerevisiae (strain ATCC 204508 / S288c) OX=559292 GN=ERG20 PE=1 SV=2	EACDWYAHSLNYNTPGGK;GLSVVDTYAILSNK	0	0	1	1	1	0	0	1	1	1	0	0	4	5.1	4	0	0	1	1	1		5.6106	6.98469	0	7.8404	10	40.483	0.571231	-1.3249	16.3422	17.2817	17.608	17.459	15.8853	19.426	19.3794	19.3436	16.4836	19.5696	15.9625	19.4507	19.3001	19.3195	19.6291
Color [DarkGray]	1	4	P53172	P53172	Protein SDS23	SDS23	SDS23_YEAST Protein SDS23 OS=Saccharomyces cerevisiae (strain ATCC 204508 / S288c) OX=559292 GN=SDS23 PE=1 SV=2	ISSIAVVDPQGNLIGNISVTDVK;LIGVVSLTDILSVLAR;LPETENLSTVIGILGSGVHR;SFPNLKPLLDSSLEELNIGVLNAAR	0	0	4	2	4	0	0	4	2	4	0	0	15.9	6.8	15.9	0	0	3	1	2		5.51825	7.37555	0	8.0555	26	58.097	0.827365	-1.32597	17.1012	19.3544	17.1958	15.2071	19.5882	18.9272	19.4128	19.0965	19.1199	19.6012	19.7046	19.3298	20.215	20.1723	19.7744
Color [DarkGray]	1	4	P22768	P22768	Argininosuccinate synthase	ARG1	ASSY_YEAST Argininosuccinate synthase OS=Saccharomyces cerevisiae (strain ATCC 204508 / S288c) OX=559292 GN=ARG1 PE=1 SV=3	AHVDLEGLTLDKEVR;EVSVTKPLDVFLAASNLAR;LIYNGSYFTPECEYIR	1	0	2	3	2	1	0	2	3	2	4.5	0	8.1	11.9	8.1	0	0	1	3	1	+	4.2544	7.47241	0	11.495	17	46.927	2.39059	-1.33693	19.6459	18.9076	19.4954	16.4684	18.9044	15.6346	20.7041	20.6964	20.6592	20.5951	20.8035	20.1372	19.9919	20.308	19.8911
Color [DarkGray]	1	4	P22133	P22133	Malate dehydrogenase, cytoplasmic	MDH2	MDHC_YEAST Malate dehydrogenase, cytoplasmic OS=Saccharomyces cerevisiae (strain ATCC 204508 / S288c) OX=559292 GN=MDH2 PE=1 SV=2	AQLQYQLK;DANNFPIAPGADQLLPLVDGADYFAIPLTITTK;DDLFNVNAGIISQLGDSIAECCDLSK;GSATLSMAHAGYK;GVSYVDYDIVNR;IAILGAAGGIGQSLSLLLK;NQMLPICVSQLK;NQMLPICVSQLKK;PHSVTPSIEQDSLK;VFVLVISNPVNSLVPVMVSNILK;VNSMPDVPVIGGHSGETIIPLFSQSNFLSR;VQYGGDEVVK	3	6	10	10	12	3	6	10	10	12	15.1	23.9	44.6	45.1	53.3	3	8	13	8	13	+	7.17047	8.61077	0	94.969	137	40.73	4.19813	-1.34787	21.3513	21.4131	21.5527	21.1682	20.9477	21.3141	22.8253	22.8462	22.6892	22.7377	22.7886	22.8192	21.7812	21.8855	21.9005
Color [DarkGray]	1	4	P34730	P34730	Protein BMH2	BMH2	BMH2_YEAST Protein BMH2 OS=Saccharomyces cerevisiae (strain ATCC 204508 / S288c) OX=559292 GN=BMH2 PE=1 SV=3	AVASSGQELSVEER;DSTLIMQLLR;EDSVYLAK;ISDDILSVLDSHLIPSATTGESK;IVSSIEQKEESK;LAEQAERYEEMVENMK;QAFDDAIAELDTLSEESYK;QAFDDAIAELDTLSEESYKDSTLIMQLLR;SEHQVELIR;SKIETELTK;SQTREDSVYLAK;TASEIATTELPPTHPIR;YLAEFSSGDAR	1	1	2	3	3	1	1	2	3	3	9.2	24.9	54.2	52	47.3	1	1	2	2	6	+	6.84131	8.01741	0	41.413	31	31.061	3.03981	-1.38781	20.9951	20.4547	20.735	20.2055	19.8529	20.1762	22.0855	22.1552	22.1075	22.2166	22.1899	22.1981	20.9724	21.0899	21.1739
Color [DarkGray]	1	4	P23542	P23542	Aspartate aminotransferase, cytoplasmic	AAT2	AATC_YEAST Aspartate aminotransferase, cytoplasmic OS=Saccharomyces cerevisiae (strain ATCC 204508 / S288c) OX=559292 GN=AAT2 PE=1 SV=3	ASIAGLNQGNVEYVAK;LIHNDSSYNHEYLGITGLPSLTSNAAK;LSTVSPVFVCQSFAK;SATLFNNIELLPPDALFGIK;SEVSNPPAYGAK;SLDLNGFLNAIQK	1	0	3	4	5	1	0	3	4	5	3.8	0	11.7	18.2	21.1	0	0	3	2	5		6.06603	7.48916	0	20.588	32	46.057	1.12911	-1.43906	18.7302	17.8205	19.8657	16.7098	16.0922	16.8805	20.1604	20.1366	20.4365	21.1689	20.362	21.0902	18.7304	19.4569	18.5
Color [DarkGray]	1	4	P40185	P40185	Protein MMF1, mitochondrial	MMF1	MMF1_YEAST Protein MMF1, mitochondrial OS=Saccharomyces cerevisiae (strain ATCC 204508 / S288c) OX=559292 GN=MMF1 PE=1 SV=1	NILAESNSSLDNIVK	0	1	1	1	1	0	1	1	1	1	0	10.3	10.3	10.3	10.3	0	0	1	1	1		6.55364	7.50788	0	7.3002	9	15.908	0.568751	-1.44481	17.5763	20.8617	21.0562	20.4545	20.1763	20.2259	21.2248	21.3154	21.2884	20.9936	20.7942	21.1707	20.1723	20.1677	20.3774
Color [DarkGray]	1	4	P16862	P16862	ATP-dependent 6-phosphofructokinase subunit beta	PFK2	PFKA2_YEAST ATP-dependent 6-phosphofructokinase subunit beta OS=Saccharomyces cerevisiae (strain ATCC 204508 / S288c) OX=559292 GN=PFK2 PE=1 SV=4	AAEENFNADDKTISDTAAVVGVK;AIAVMTSGGDAPGMNSNVR;AIDYVEATANSHSR;ILATLQGLEAVNAVLESTPDTPSPLIAVNENK;ITTLGHVQR;SSPDENSTLLSNDSISLK	0	0	2	1	5	0	0	2	1	5	0	0	5.7	0.9	10.1	0	0	2	0	4		5.23228	7.34871	0	30.624	24	104.62	0.561917	-1.47612	16.815	18.1783	20.7053	16.7321	16.6434	16.3671	19.5511	20.3135	20.2624	20.1618	19.8227	20.2097	19.5036	19.8503	19.7721
Color [DarkGray]	1	4	P09624	P09624	Dihydrolipoyl dehydrogenase, mitochondrial	LPD1	DLDH_YEAST Dihydrolipoyl dehydrogenase, mitochondrial OS=Saccharomyces cerevisiae (strain ATCC 204508 / S288c) OX=559292 GN=LPD1 PE=1 SV=1	AAQLGFNTACVEKR;LGGTCLNVGCIPSK;NIIVATGSEVTPFPGIEIDEEKIVSSTGALSLK;SHDVVIIGGGPAGYVAAIK;VTPVDGLEGTVKEDHILDVK;VTVVEFQPQIGASMDGEVAK	1	0	3	6	4	1	0	3	6	4	3.8	0	14.4	24	14.6	0	0	4	4	3		5.40509	7.66542	0	17.864	36	54.009	0.669987	-1.48399	20.0971	20.4695	17.2931	15.6559	19.5171	15.5264	20.8481	20.8321	20.6316	20.423	20.3823	20.9308	20.1444	19.8009	20.609
Color [DarkGray]	1	4	P21524;P21672	P21524	Ribonucleoside-diphosphate reductase large chain 1	RNR1	RIR1_YEAST Ribonucleoside-diphosphate reductase large chain 1 OS=Saccharomyces cerevisiae (strain ATCC 204508 / S288c) OX=559292 GN=RNR1 PE=1 SV=2	AAPIVDDEETEFDIYNSK;DIEAALETYNLMSLK;DLFPALWIPDLFMK;DLVDLGIWDEGMK;IADQATENVADISNLK;IAISNLHK;LNSAIVYDRDFQYSYFGFK;SVYIDQSHSLNLFLR;TVWEISQK	3	3	1	7	8	3	3	1	7	8	4.6	4.7	1.6	11.6	13.3	1	2	0	4	7		6.00393	7.72946	0	245.44	43	99.56	1.15833	-1.49663	19.714	19.9393	18.0213	19.0111	20.3582	18.5937	20.7166	20.8152	20.6327	21.7832	21.8052	21.8076	17.4293	17.179	17.4457
Color [DarkGray]	1	4	P32599	P32599	Fimbrin	SAC6	FIMB_YEAST Fimbrin OS=Saccharomyces cerevisiae (strain ATCC 204508 / S288c) OX=559292 GN=SAC6 PE=1 SV=1	ALENTNYAVDLGR;IIVAGSQTGTTHTINEEERR;LLEDDETLEQFLR	0	0	0	1	2	0	0	0	1	2	0	0	0	2	5.1	0	0	0	1	3		4.9767	6.77082	0	3.4201	9	71.772	1.04608	-1.50207	17.253	18.144	16.8711	17.0457	16.8564	16.2576	17.8311	19.2683	19.6749	20.078	19.5354	18.9889	14.9451	16.5207	16.4481
Color [DarkGray]	1	4	P80235	P80235	Putative mitochondrial carnitine O-acetyltransferase	YAT1	CACM_YEAST Putative mitochondrial carnitine O-acetyltransferase OS=Saccharomyces cerevisiae (strain ATCC 204508 / S288c) OX=559292 GN=YAT1 PE=1 SV=2	AGINFEHTGVDGHTVLR;GQFYWFDVLDTR;IQLLHDACTAHSQITR;LATDIYTDSILSFAR;NVVDIFSDDDGKPSSSSLASAAHSANLITIPR;TVLSAENLDALNTLHER	0	1	4	2	5	0	1	4	2	5	0	1.7	10.9	3.9	13.4	0	0	2	0	3		5.6299	7.64672	0	13.881	23	77.765	0.963377	-1.51023	16.7732	18.7794	19.0897	18.9989	19.8315	14.9813	19.508	19.8523	19.8127	20.195	20.2506	20.0154	20.479	20.6997	20.5304
Color [DarkGray]	1	4	P29311	P29311	Protein BMH1	BMH1	BMH1_YEAST Protein BMH1 OS=Saccharomyces cerevisiae (strain ATCC 204508 / S288c) OX=559292 GN=BMH1 PE=1 SV=4	ATNASLEAYK;DNLTLWTSDMSESGQAEDQQQQQQHQQQQPPAAAEGEAPK;DSTLIMQLLR;EDSVYLAK;ISDDILSVLDSHLIPSATTGESK;IVSSIEQKEESK;LAEQAERYEEMVENMK;QAFDDAIAELDTLSEESYK;QAFDDAIAELDTLSEESYKDSTLIMQLLR;SKIETELTK;STSREDSVYLAK;TASEIATTELPPTHPIR;TVASSGQELSVEER;YLAEFSSGDAR	1	4	12	11	13	0	0	2	3	4	4.1	22.1	55.8	63.3	63.7	0	1	11	8	16	+	7.29341	8.6672	0	71.205	106	30.091	2.0075	-1.51821	21.3055	22.2489	22.2555	22.0223	21.4672	21.5993	23.5376	23.2754	23.5514	23.5191	23.3392	23.697	22.7661	22.6808	22.863
Color [DarkGray]	1	4	P80210	P80210	Adenylosuccinate synthetase	ADE12	PURA_YEAST Adenylosuccinate synthetase OS=Saccharomyces cerevisiae (strain ATCC 204508 / S288c) OX=559292 GN=ADE12 PE=1 SV=3	ITKYEDLPENAKK;LQTIGAEFGVTTGR;LVDLLVGKYDIVAR;YIEDFVGVPVEWVGTGPAR	0	0	0	1	2	0	0	0	1	2	0	0	0	4.4	7.4	0	0	0	0	1		5.48606	6.98322	0	4.5595	7	48.279	0.728591	-1.5306	15.9431	19.0136	18.5617	16.6033	17.1925	16.4296	19.1919	19.3931	19.5253	19.3725	19.3568	19.4624	16.3419	18.6914	18.8406
Color [DarkGray]	1	4	P53252	P53252	Sphingolipid long chain base-responsive protein PIL1	PIL1	PIL1_YEAST Sphingolipid long chain base-responsive protein PIL1 OS=Saccharomyces cerevisiae (strain ATCC 204508 / S288c) OX=559292 GN=PIL1 PE=1 SV=1	AAFNYQFDSIIEHSEK;AEAESLVAEAQLSNITR;APTASQLQNPPPPPSTTK;SAAGAFGPELSR	0	0	3	2	3	0	0	3	1	3	0	0	13.6	8.6	13.6	0	0	2	1	0		6.01355	7.32296	0	16.07	9	38.349	0.584835	-1.53732	16.0488	19.8244	19.1847	16.5883	19.3436	17.8944	19.7479	19.7933	20.1287	19.9614	19.5362	20.0875	19.384	19.2358	19.531
Color [DarkGray]	1	4	Q06505	Q06505	Transcription factor SPN1	SPN1	IWS1_YEAST Transcription factor SPN1 OS=Saccharomyces cerevisiae (strain ATCC 204508 / S288c) OX=559292 GN=SPN1 PE=1 SV=1	ANLADTILDNNLLQSVR;IMQLEFDSEK	0	2	1	1	1	0	2	1	1	1	0	6.6	4.1	4.1	4.1	0	1	1	1	2		4.88162	7.723	0.0093168	1.3744	6	46.082	0.408642	-1.54126	16.9409	21.9803	21.3389	21.2869	16.7567	17.5337	21.9179	21.8042	21.1618	22.5987	17.8408	21.4766	22.4861	21.5081	20.8085
Color [DarkGray]	1	4	P20424	P20424	Signal recognition particle subunit SRP54	SRP54	SRP54_YEAST Signal recognition particle subunit SRP54 OS=Saccharomyces cerevisiae (strain ATCC 204508 / S288c) OX=559292 GN=SRP54 PE=1 SV=2	ESSDFGAIILTK;LLGIGDIESLFEQLQTVSNKEDAK;VTPQMMQQAQQK	0	2	1	1	3	0	2	1	1	3	0	6.7	4.4	4.4	8.9	0	2	0	0	3	+	5.11341	6.89006	0	6.2817	11	59.624	1.43542	-1.60644	16.8253	17.061	16.1346	18.7528	19.5741	18.9337	18.6306	17.4058	18.8038	19.5029	19.5611	19.2211	18.0784	16.325	16.6832
Color [DarkGray]	1	4	P32787	P32787	Mitochondrial genome maintenance protein MGM101	MGM101	MG101_YEAST Mitochondrial genome maintenance protein MGM101 OS=Saccharomyces cerevisiae (strain ATCC 204508 / S288c) OX=559292 GN=MGM101 PE=1 SV=1	AFGAGGWGLVPR;CCKDLGVGSELWDPVFIKK;DIEIKPDGLIYLPEIK;DLGVGSELWDPVFIK;DLGVGSELWDPVFIKK;EYGLICHGQLISVAR;EYSSGINSK;FKVDHCTEK;FVEHVTTK;GDIDWYTSWYGLGMKPFEAK;GEQDYFNEAGIPTATEGCK;KSFNSTETKPVFATK;LGGTPLETR;SFNSTETKPVFATK;STADDSLNNSYK	1	15	1	1	1	1	15	1	1	1	7.1	60.6	3.3	5.6	5.6	0	22	0	0	0		7.52881	8.9985	0	198.56	60	30.09	0.660775	-1.63468	14.2345	16.9252	13.7122	25.9108	25.7978	24.9439	15.5711	17.2154	16.9895	17.0653	17.2644	16.8599	16.6848	16.4983	16.6826
Color [DarkGray]	1	4	P08417	P08417	Fumarate hydratase, mitochondrial	FUM1	FUMH_YEAST Fumarate hydratase, mitochondrial OS=Saccharomyces cerevisiae (strain ATCC 204508 / S288c) OX=559292 GN=FUM1 PE=1 SV=2	AIQQAADEVASGK;SKEFDHIVK;THLQDATPLTLGQEFSGYVQQVENGIQR	0	0	2	2	3	0	0	2	2	3	0	0	8.4	8.4	10.2	0	0	2	2	2	+	5.49715	7.19254	0	9.5536	20	53.151	2.68707	-1.65336	18.1026	17.5912	17.5003	15.6964	16.8856	16.8688	19.1491	19.6235	19.3815	19.6568	19.5502	19.5845	19.6813	19.6606	19.0874
Color [DarkGray]	1	4	Q12428	Q12428	Probable 2-methylcitrate dehydratase	PDH1	PRPD_YEAST Probable 2-methylcitrate dehydratase OS=Saccharomyces cerevisiae (strain ATCC 204508 / S288c) OX=559292 GN=PDH1 PE=1 SV=1	AVNLAYLVK;EHFVESPDKVDLIMK;LCFLDTLGCGLAALK;MLGLSQEQTIEALSQAFVDGQSLR;NANVGTIPSVLTAR;SKYDSYVMENVLFK;SSLALDTAR;VGLDHVVLVK	2	2	5	8	6	2	2	5	8	6	3.5	4.5	13.8	21.3	15.7	0	0	6	6	5	+	6.30908	7.83151	0	17.676	49	57.683	2.42164	-1.67589	18.7748	19.5535	19.2578	19.2178	17.2061	17.9401	20.7214	20.7021	21.1902	20.4858	20.8682	20.9023	19.754	19.635	20.0475
Color [DarkGray]	1	4	P38011	P38011	Guanine nucleotide-binding protein subunit beta-like protein	ASC1	GBLP_YEAST Guanine nucleotide-binding protein subunit beta-like protein OS=Saccharomyces cerevisiae (strain ATCC 204508 / S288c) OX=559292 GN=ASC1 PE=1 SV=4	AMYTLSAQDEVFSLAFSPNR;VFSLDPQYLVDDLRPEFAGYSK	0	1	2	1	1	0	1	2	1	1	0	6.9	13.2	6.9	6.9	0	1	1	1	1		4.8935	7.08696	0	2.8409	18	34.805	0.89538	-1.68407	16.1349	18.999	18.3364	18.4325	18.7562	18.415	19.6048	19.6875	19.2302	18.7844	19.2603	19.0863	19.304	19.4058	19.5127
Color [DarkGray]	1	4	P06168	P06168	Ketol-acid reductoisomerase, mitochondrial	ILV5	ILV5_YEAST Ketol-acid reductoisomerase, mitochondrial OS=Saccharomyces cerevisiae (strain ATCC 204508 / S288c) OX=559292 GN=ILV5 PE=1 SV=1	DLTHVEPPKDLDVILVAPK;ENGHSPSEAFNETVEEATQSLYPLIGK;EVNSDLYGER;GALDWYPIFK;GINSSYAVWNDVTGK;NALKPVFQDLYESTK;NDTFALIGYGSQGYGQGLNLR;NLFTVEDAIK;SLEFNSQPDYR;TLYFSHGFSPVFK	1	2	6	9	9	1	2	6	9	9	2.5	6.3	24.6	35.7	35.7	0	0	5	9	8	+	6.49574	8.03703	0	46.577	72	44.368	1.36016	-1.68972	18.2002	19.9077	19.8941	18.4739	19.4381	18.3251	20.8691	21.2703	20.9318	21.2295	20.9922	21.2055	20.8283	20.2668	20.1246
Color [DarkGray]	1	4	Q12118	Q12118	Small glutamine-rich tetratricopeptide repeat-containing protein 2	SGT2	SGT2_YEAST Small glutamine-rich tetratricopeptide repeat-containing protein 2 OS=Saccharomyces cerevisiae (strain ATCC 204508 / S288c) OX=559292 GN=SGT2 PE=1 SV=1	AEDLKMQGNK;EISEDGADSLNVAMDCISEAFGFER;SASKEEIAALIVNYFSSIVEKK;VLDIEGDNATEAMKR;VLPTNAIYYANR	0	0	0	2	5	0	0	0	2	5	0	0	0	7.8	24.3	0	0	0	1	1		5.68758	7.23185	0	5.3305	10	37.218	0.956419	-1.69488	17.1626	16.6079	16.7779	16.4694	15.892	15.6349	19.4401	16.9209	19.2721	20.001	20.6008	20.1664	16.1938	19.3916	19.4809
Color [DarkGray]	1	4	P21954	P21954	Isocitrate dehydrogenase [NADP], mitochondrial	IDP1	IDHP_YEAST Isocitrate dehydrogenase [NADP], mitochondrial OS=Saccharomyces cerevisiae (strain ATCC 204508 / S288c) OX=559292 GN=IDP1 PE=1 SV=1	ATDTLIPGPGSLELVYKPSDPTTAQPQTLK;DATSDKITQDAAEAIKK;FKDIFQEVYEAQYK;LILPYLDVDLK;SAYVTTEEFLDAVEKR;TFESEAAHGTVTR	1	0	3	2	2	0	0	2	1	1	5.6	0	13.3	8.9	9.3	0	0	2	0	0	+	5.27319	7.28326	0	7.6287	10	48.19	1.12136	-1.72656	19.2261	17.564	16.8311	16.5291	19.2371	15.8861	19.4289	19.474	19.898	20.1664	19.3687	19.0385	18.7769	19.0566	18.9645
Color [DarkGray]	1	4	P46672	P46672	tRNA-aminoacylation cofactor ARC1	ARC1	ARC1_YEAST tRNA-aminoacylation cofactor ARC1 OS=Saccharomyces cerevisiae (strain ATCC 204508 / S288c) OX=559292 GN=ARC1 PE=1 SV=2	DNTFIVSTLYPTSTDVHVFEVALPLIK;EQSAQAAQWESVLK;SDLVTKFESLIISK;VASIANAQVR	0	2	1	4	3	0	2	1	4	3	0	6.4	3.7	17.3	10.1	0	0	1	1	2	+	5.82825	7.27196	0	11.684	22	42.083	2.80562	-1.75692	17.1908	17.6454	17.7031	18.6347	19.0825	18.3579	19.331	19.5161	18.963	19.2883	19.7636	19.3074	18.5494	18.9728	18.6238
Color [DarkGray]	1	4	P06169;P26263;P16467;Q07471	P06169	Pyruvate decarboxylase isozyme 1	PDC1	PDC1_YEAST Pyruvate decarboxylase isozyme 1 OS=Saccharomyces cerevisiae (strain ATCC 204508 / S288c) OX=559292 GN=PDC1 PE=1 SV=7	AQYNEIQGWDHLSLLPTFGAK;DAKNPVILADACCSR;EVIDTILALVK;GSIDEQHPR;GYKPVAVPAR;KLIDLTQFPAFVTPMGK;LIDLTQFPAFVTPMGK;LKQVNVNTVFGLPGDFNLSLLDK;LLQTPIDMSLKPNDAESEKEVIDTILALVK;LTAATNAK;MSANISETTAMITDIATAPAEIDR;NATFPGVQMK;NIVEFHSDHMK;NPVILADACCSR;QLLLHHTLGNGDFTVFHR;QVNVNTVFGLPGDFNLSLLDK;SEITLGK;TPANAAVPASTPLK;TTYVTQRPVYLGLPANLVDLNVPAK;VATTGEWDKLTQDK;VILFIGDGSLQLTVQEISTMIR;WAGNANELNAAYAADGYAR;WGLKPYLFVLNNDGYTIEK;YGGVYVGTLSKPEVK	12	12	20	22	19	12	12	20	22	19	32.9	33.6	49.9	53.5	49.9	6	6	22	29	25	+	7.37328	9.1839	0	317.37	272	61.495	4.88719	-1.75922	22.3016	22.2593	22.4573	21.7771	21.8717	21.8819	24.1124	24.0398	24.1438	24.1643	24.0994	24.1645	23.0728	22.9926	23.034
Color [DarkGray]	1	4	P25293	P25293	Nucleosome assembly protein	NAP1	NAP1_YEAST Nucleosome assembly protein OS=Saccharomyces cerevisiae (strain ATCC 204508 / S288c) OX=559292 GN=NAP1 PE=1 SV=2	EFQVEMFELENK;IISGQEQPKPEQIAK;IQNEDQDEELEEDLEER;ITPIESFFNFFDPPK;LGSLVGQDSGYVGGLPK	1	0	3	1	3	1	0	3	1	3	3.6	0	10.1	2.9	10.1	0	0	2	1	1		5.86403	7.22287	0	5.189	11	47.884	0.478087	-1.77087	19.6652	16.0298	16.3993	17.4685	19.5255	16.5527	20.4827	20.0091	16.9151	20.2551	19.742	16.8309	19.2534	19.0002	19.6394
Color [DarkGray]	1	4	P47176;P38891	P47176;P38891	Branched-chain-amino-acid aminotransferase, cytosolic;Branched-chain-amino-acid aminotransferase, mitochondrial	BAT2;BAT1	BCA2_YEAST Branched-chain-amino-acid aminotransferase, cytosolic OS=Saccharomyces cerevisiae (strain ATCC 204508 / S288c) OX=559292 GN=BAT2 PE=1 SV=1;BCA1_YEAST Branched-chain-amino-acid aminotransferase, mitochondrial OS=Saccharomyces cerevisiae (strain A	ELVTAPLDGTILEGVTR;ICLPTFDPEELITLIGK;LEATDYATR	1	1	2	2	3	1	1	2	2	3	4.5	4.5	9	9	11.4	0	0	2	1	3	+	6.29638	7.6388	0	3.9528	19	41.624	3.77579	-1.85198	19.0468	18.7492	18.8034	18.2864	18.0659	18.9312	20.5614	20.9053	20.6887	21.0378	21.0486	20.8427	20.1746	20.0532	19.7573
Color [DarkGray]	1	4	P00817	P00817	Inorganic pyrophosphatase	IPP1	IPYR_YEAST Inorganic pyrophosphatase OS=Saccharomyces cerevisiae (strain ATCC 204508 / S288c) OX=559292 GN=IPP1 PE=1 SV=4	AVGDNDPIDVLEIGETIAYTGQVK;GIDLTNVTLPDTPTYSK;LEITKEETLNPIIQDTKK;LNDIEDVEKYFPGLLR;VIAIDINDPLAPK	2	0	3	5	5	2	0	3	5	5	13.9	0	19.9	30.7	30.7	1	0	1	3	5	+	6.35647	7.78226	0	14.669	28	32.299	3.54254	-1.8576	19.314	19.0808	19.5413	17.3776	17.2432	17.2289	21.3257	21.136	21.0473	21.4226	21.1754	21.1736	19.7035	19.5254	19.8508
Color [DarkGray]	1	4	P06778	P06778	DNA repair and recombination protein RAD52	RAD52	RAD52_YEAST DNA repair and recombination protein RAD52 OS=Saccharomyces cerevisiae (strain ATCC 204508 / S288c) OX=559292 GN=RAD52 PE=1 SV=2	FDPPDFDENNLFRPTDEISESSR;IAYIEGWR;KLGPEYISK;KPVFGNHSEDIQTK;NNDKELGPHMLEGAGNQVPR;QSPTASSNPEAEQITFVTAK;SAVTDALKR;SVVIDFLDER;SVVIDFLDERQGK;TNTLHENQEQQQYPNK;TNTLHENQEQQQYPNKR;VINLANQIFGYNGWSTEVK;VKFDPPDFDENNLFRPTDEISESSR;VTLTSGTYR;VTLTSGTYREDIGYGTVENER;VTNTNPDSTK;VTNTNPDSTKNLVK;YIGEESIFDPK	0	18	0	0	1	0	18	0	0	1	0	42.5	0	0	1.9	0	16	0	0	0	+	6.98073	8.76599	0	207.64	48	52.403	1.58709	-1.8757	16.2278	16.2593	15.6294	22.0957	22.0006	26.6096	16.914	18.336	18.4935	18.4337	18.1656	18.4178	15.982	16.0497	16.4513
Color [DarkGray]	1	4	P00331	P00331	Alcohol dehydrogenase 2	ADH2	ADH2_YEAST Alcohol dehydrogenase 2 OS=Saccharomyces cerevisiae (strain ATCC 204508 / S288c) OX=559292 GN=ADH2 PE=1 SV=3	AIIFYESNGK;AIIFYESNGKLEHK;ANGTVVLVGLPAGAK;ATNGGAHGIINVSVSEAAIEASTR;CSSDVFNHVVK;DIPVPKPKPNELLINVK;EALDFFAR;EKDIVSAVVK;IGDYAGIK;LPLVGGHEGAGVVVGMGENVK;PKPNELLINVK;SISIVGSYVGNR;VLGIDGGPGK;VVGLSSLPEIYEK;VVGLSSLPEIYEKMEK	6	3	6	10	11	6	3	6	10	11	34.8	23.9	36.8	44.8	45.4	2	1	6	10	12	+	7.32236	8.78065	0	33.137	95	36.731	4.93018	-1.87806	22.3937	22.1588	22.3304	21.2147	22.111	21.6866	24.18	24.1612	24.176	23.8197	24.0142	24.0304	21.5102	21.9359	21.8785
Color [DarkGray]	1	4	P10963	P10963	Phosphoenolpyruvate carboxykinase [ATP]	PCK1	PCKA_YEAST Phosphoenolpyruvate carboxykinase (ATP) OS=Saccharomyces cerevisiae (strain ATCC 204508 / S288c) OX=559292 GN=PCK1 PE=1 SV=2	AILDSIHDGSLANETYETLPIFNLQVPTK;AMEMIILGTEYAGEMK;AMEMIILGTEYAGEMKK;ANAYLINTGWTGSSYVSGGK;ANAYLINTGWTGSSYVSGGKR;ATPDVLAAGPQFE;CINLSAEKEPEIFDAIK;DHIYIVDAFAGWDPK;FGSVLENVIYDEK;GAVTNLANLFVQNFK;IPCLADSHPK;IRQELALSDEVTTIR;IRQELALSDEVTTIRR;IVEEPTSKDEIWWGPVNKPCSER;LLIGDDEHCWSDHGVFNIEGGCYAK;LTPEQVMYHFISGYTSK;MAGTEQGVTEPEPTFSSCFGQPFLALHPIR;NAPAAVLYEDGLKENK;NIILLTCDASGVLPPVSK;NWSQGESK;QELALSDEVTTIR;RNAPAAVLYEDGLKENK;SHVVDYDDSSITENTR;STIEINFK;TRDHIYIVDAFAGWDPK;TTLSADPHR;TVISSSGALIAYSGVK;VNGVPAELLNPAK;YATMLATK;YRGAVTNLANLFVQNFK	16	18	25	24	27	16	18	25	24	27	46.4	51.9	64.3	64.1	65.6	12	12	36	37	45	+	7.70862	9.53575	0	323.31	460	60.983	5.42022	-1.90461	22.9948	23.0873	23.1328	22.4869	22.6571	22.4823	24.906	25.017	25.0059	25.033	25.0481	25.0014	24.1554	24.1984	24.1927
Color [DarkGray]	1	4	P16521;P53978	P16521	Elongation factor 3A	YEF3	EF3A_YEAST Elongation factor 3A OS=Saccharomyces cerevisiae (strain ATCC 204508 / S288c) OX=559292 GN=YEF3 PE=1 SV=4	DKEIQSVASETLISIVNAVNPVAIK;GELVESHSK;LVEDPQVIAPFLGK;SNFATIADPEAR;STLINVLTGELLPTSGEVYTHENCR	0	0	2	5	3	0	0	2	5	3	0	0	4.8	8.1	6.1	0	0	2	3	5		5.62991	7.49443	0	14.766	31	115.94	0.730885	-1.90589	16.1079	19.646	19.7274	17.33	19.2101	15.6107	20.4382	20.4729	20.2879	20.2738	20.6939	20.27	20.1005	19.6272	19.487
Color [DarkGray]	1	4	P38720	P38720	6-phosphogluconate dehydrogenase, decarboxylating 1	GND1	6PGD1_YEAST 6-phosphogluconate dehydrogenase, decarboxylating 1 OS=Saccharomyces cerevisiae (strain ATCC 204508 / S288c) OX=559292 GN=GND1 PE=1 SV=1	AYREEPDLENLLFNK;DREQFVDDLEQALYASK;GILFVGSGVSGGEEGAR;SIIGATSIEDFISK	0	0	2	2	3	0	0	2	2	3	0	0	6.3	6.3	9.4	0	0	0	2	3	+	5.75679	7.25005	0	12.667	18	53.543	0.956112	-1.94175	15.8028	18.9188	18.2481	17.3691	16.7806	16.763	19.515	19.7679	19.5121	19.7848	19.8257	19.8896	18.4729	18.8103	18.7877
Color [DarkGray]	1	4	Q01532	Q01532	Cysteine proteinase 1, mitochondrial	LAP3	BLH1_YEAST Cysteine proteinase 1, mitochondrial OS=Saccharomyces cerevisiae (strain ATCC 204508 / S288c) OX=559292 GN=LAP3 PE=1 SV=3	ANYFLDQIVSSADQDIDSR;LDPSTPVSLINDPR;SADDSIIVTLR;VFNTVVSTDSTPVTNQK	0	0	2	2	4	0	0	2	2	4	0	0	6.8	6.8	12.6	0	0	1	1	3	+	5.55666	6.97163	0	7.8103	11	55.482	2.56729	-1.97555	17.1797	16.677	17.663	16.424	16.5212	15.3748	19.3268	19.0323	19.0872	19.0799	19.272	19.2871	18.5099	18.9751	17.8475
Color [DarkGray]	1	4	P28240	P28240	Isocitrate lyase	ICL1	ACEA_YEAST Isocitrate lyase OS=Saccharomyces cerevisiae (strain ATCC 204508 / S288c) OX=559292 GN=ICL1 PE=1 SV=1	AFAPYADLVWMESNYPDFQQAK;AKSQEELDEMGAPIDYLTPIVADADAGHGGLTAVFK;AMSVDEQHTFIQR;AQLFHDRK;AYAQNVQQR;CVIPVQEHVNR;EILGHEIFFDWELPR;EKFPDQWLAYNLSPSFNWPK;EMDDGVDVLK;FPDQWLAYNLSPSFNWPK;GAAGIHMEDQTSTNK;GAAGIHMEDQTSTNKK;LAQGGVSATAAMGTGVTEDQFK;LDADAAEIEK;LDADAAEIEKWWSDSR;LFHEAVIDEIER;MCADIMHSDLIVVAR;NDFAALQAK;SALSNKQELIK;SALSNKQELIKK;SQEELDEMGAPIDYLTPIVADADAGHGGLTAVFK;TDSEAATLISSTIDTR;TFGALDPVQISQMAK;VGPLTETSHR;VLEKHHNEGTVSK;WSGAEYIDGLLK	8	6	18	17	22	8	6	18	17	22	14.9	14.7	42.4	43.1	50.8	2	0	19	21	27	+	7.41581	9.05869	0	323.31	213	62.408	3.31011	-2.00323	21.4539	22.0359	21.9615	20.6467	20.5428	20.6285	23.8315	23.7066	23.9229	23.7704	23.7814	23.8704	22.435	22.5603	22.4037
Color [DarkGray]	1	4	P00724	P00724	Invertase 2	SUC2	INV2_YEAST Invertase 2 OS=Saccharomyces cerevisiae (strain ATCC 204508 / S288c) OX=559292 GN=SUC2 PE=1 SV=1	GLEDPEEYLR;SENDLSYYK	0	0	1	1	1	0	0	1	1	1	0	0	1.9	1.9	1.9	0	0	0	0	0	+	5.66017	6.93892	0.0035778	2.1403	4	60.639	2.26923	-2.05894	17.0899	17.1105	17.8662	16.8352	16.6978	16.6796	19.24	19.0499	19.9536	19.359	19.8422	20.0083	18.6313	18.5694	14.9526
Color [DarkGray]	1	4	P39676	P39676	Flavohemoprotein	YHB1	FHP_YEAST Flavohemoprotein OS=Saccharomyces cerevisiae (strain ATCC 204508 / S288c) OX=559292 GN=YHB1 PE=1 SV=2	ATVPVLEQQGTVITR;ELIHQNEVPLVLLSSGVGVTPLLAMLEEQVK;ENFPAGLVSEYLHK;NMLTEHTELLNIFNR;VGAQPNALATTVLAAAK	1	0	4	4	2	1	0	4	4	2	3.8	0	19.5	19.5	8	1	0	4	1	1	+	6.20648	7.55524	0	24.951	23	44.646	0.996287	-2.08493	17.1566	17.6546	20.211	15.7172	16.7866	16.1242	20.0996	20.942	20.2354	20.7034	20.7918	20.264	20.542	20.4222	20.5497
Color [DarkGray]	1	4	P33330	P33330	Phosphoserine aminotransferase	SER1	SERC_YEAST Phosphoserine aminotransferase OS=Saccharomyces cerevisiae (strain ATCC 204508 / S288c) OX=559292 GN=SER1 PE=1 SV=1	DLINFNDIGLGIGEISHR;NISGASDETLHELGVPITPIAFDYPTVVK	0	0	0	0	2	0	0	0	0	2	0	0	0	0	11.9	0	0	0	0	1	+	5.59049	6.82094	0	10.067	7	43.415	0.847217	-2.08976	16.1645	17.417	15.5592	16.3271	16.2787	16.426	16.4579	19.4285	19.5236	19.7526	19.2921	19.4123	16.745	16.8178	16.7498
Color [DarkGray]	1	4	P14540	P14540	Fructose-bisphosphate aldolase	FBA1	ALF_YEAST Fructose-bisphosphate aldolase OS=Saccharomyces cerevisiae (strain ATCC 204508 / S288c) OX=559292 GN=FBA1 PE=1 SV=3	DSKSPIILQTSNGGAAYFAGK;DYIMSPVGNPEGPEKPNKK;EHGEPLFSSHMLDLSEETDEENISTCVK;EHKFAIPAINVTSSSTAVAALEAAR;FAIPAINVTSSSTAVAALEAAR;GAIAAAHYIR;GISNEGQNASIK;GVEQILKR;KLLPWFDGMLEADEAYFK;LLPWFDGMLEADEAYFK;SIAPAYGIPVVLHSDHCAK;SIAPAYGIPVVLHSDHCAKK;SPIILQTSNGGAAYFAGK;TGVIVGEDVHNLFTYAK;VNLDTDCQYAYLTGIR	6	4	12	12	15	6	4	12	12	15	25.6	16.2	45.1	52.9	53.8	4	4	16	16	22	+	7.72153	9.10411	0	148.67	192	39.62	4.17519	-2.13936	22.5459	22.6449	22.9547	21.2444	21.6758	21.8819	24.8436	24.8876	24.8323	24.7771	24.8554	24.7765	23.4505	23.4849	23.5187
Color [DarkGray]	1	4	P06738	P06738	Glycogen phosphorylase	GPH1	PHSG_YEAST Glycogen phosphorylase OS=Saccharomyces cerevisiae (strain ATCC 204508 / S288c) OX=559292 GN=GPH1 PE=1 SV=4	AEIIIPASDLSEHISTAGTEASGTSNMK;AESITAVLYPNDNFAQGK;ALDNALINMK;GALDDLGFKLEDVLDQEPDAGLGNGGLGR;ISIIEENSPER;LISETLNDPTEEYLLDMAK;NEVQIPVTFYGYVDRPEGGK;SVLSVANVGFFSSDR;TTLSASQWIGGER;VLAVAYDFPVPGFK	1	0	1	4	8	1	0	1	4	8	1.2	0	1.6	7.3	17	0	0	1	1	5	+	5.95746	7.79048	0	26.502	34	103.27	2.49711	-2.17643	18.0521	18.1252	18.5403	17.2441	17.7198	16.0356	20.243	19.9894	21.0145	20.0861	21.1761	21.0842	18.3984	19.7526	19.8887
Color [DarkGray]	1	4	P36060	P36060	NADH-cytochrome b5 reductase 2;NADH-cytochrome b5 reductase p34 form;NADH-cytochrome b5 reductase p32 form	MCR1	MCR1_YEAST NADH-cytochrome b5 reductase 2 OS=Saccharomyces cerevisiae (strain ATCC 204508 / S288c) OX=559292 GN=MCR1 PE=1 SV=1	DFIQEHVPGPK;DQGELIGILNNLGYSK;ELDALKEK;ESTHLFVCGPPPFMNAYSGEK;GHFQLVVK;GSNVVRPYTPVSDLSQK;IEEESHDTR;LPTEDSEMGLVLASALFAK;MTSHLFGLKPNDTVSFK;SITLLGAGTGINPLYQLAHHIVENPNDK;VNLLYGNK;WQPNQFK;YPDKFNVTYFVDDKQDDQDFDGEISFISK	3	0	8	10	10	3	0	8	10	10	17.9	0	38.4	48	51	0	0	7	5	10	+	6.63295	8.17374	0	20.363	58	34.137	1.29854	-2.17911	18.86	21.0667	18.6291	16.7517	15.6651	20.3294	21.8799	21.4658	21.7476	22.1436	22.1187	22.0683	20.7828	20.6605	20.4545
Color [DarkGray]	1	4	P53860	P53860	Phosphatidylinositol transfer protein PDR16	PDR16	PDR16_YEAST Phosphatidylinositol transfer protein PDR16 OS=Saccharomyces cerevisiae (strain ATCC 204508 / S288c) OX=559292 GN=PDR16 PE=1 SV=1	FQSFGGIVGLSEVDLR;LIHPFIDPLTR	0	1	1	1	1	0	1	1	1	1	0	4.6	3.1	4.6	4.6	0	0	0	0	1	+	5.61469	7.1003	0.0034423	1.9519	4	40.713	2.09272	-2.18239	17.2202	17.5647	16.0941	18.5896	18.6315	19.2321	19.0611	19.1769	19.1881	19.6622	19.1017	19.3149	19.4614	19.2931	19.6016
Color [DarkGray]	1	4	P00447	P00447	Superoxide dismutase [Mn], mitochondrial	SOD2	SODM_YEAST Superoxide dismutase [Mn], mitochondrial OS=Saccharomyces cerevisiae (strain ATCC 204508 / S288c) OX=559292 GN=SOD2 PE=1 SV=1	LAGVQGSGWAFIVK;WDFGALEPYISGQINELHYTK	0	0	2	2	2	0	0	2	2	2	0	0	15	15	15	0	0	2	3	2	+	5.68034	7.07151	0	6.6264	16	25.774	3.80257	-2.18345	17.4946	17.4856	17.5006	17.2444	16.6795	17.094	19.5934	19.982	19.4557	19.7533	20.0699	20.1425	18.6383	18.055	18.7862
Color [DarkGray]	1	4	P17255	P17255	V-type proton ATPase catalytic subunit A;Endonuclease PI-SceI	VMA1	VATA_YEAST V-type proton ATPase catalytic subunit A OS=Saccharomyces cerevisiae (strain ATCC 204508 / S288c) OX=559292 GN=VMA1 PE=1 SV=3	AIKEESQSIYIPR;EASIYTGITLAEYFR;FQVGDHISGGDIYGSVFENSLISSHK;FYDSNYPEFPVLR;GTITWIAPAGEYTLDEK;IDGDKATIQVYEETAGLTVGDPVLR;MKEILSNAEELEQVVQLVGK;TTLVANTSNMPVAAR	1	0	5	6	7	1	0	5	6	7	1.2	0	8.8	10.6	11.9	0	0	5	6	8	+	5.31603	7.63029	0	24.906	51	118.64	1.18803	-2.21013	18.643	17.3661	16.0192	16.5375	19.1775	17.1807	19.9365	20.0413	18.6809	20.7326	20.7238	20.8118	19.4536	20.256	19.6611
Color [DarkGray]	1	4	P00924	P00924	Enolase 1	ENO1	ENO1_YEAST Enolase 1 OS=Saccharomyces cerevisiae (strain ATCC 204508 / S288c) OX=559292 GN=ENO1 PE=1 SV=3	DGKYDLDFK;DGKYDLDFKNPNSDK;GNPTVEVELTTEK;GNPTVEVELTTEKGVFR;HLADLSK;IATAIEKK;IEEELGDNAVFAGENFHHGDKL;IGLDCASSEFFK;IGLDCASSEFFKDGKYDLDFK;IGSEVYHNLK;KAADALLLK;LGANAILGVSLAASR;NVNDVIAPAFVK;RYGASAGNVGDEGGVAPNIQTAEEALDLIVDAIK;RYPIVSIEDPFAEDDWEAWSHFFK;SGETEDTFIADLVVGLR;SIVPSGASTGVHEALEMR;SIVPSGASTGVHEALEMRDGDKSK;TAGIQIVADDLTVTNPK;TAGIQIVADDLTVTNPKR;TSPYVLPVPFLNVLNGGSHAGGALALQEFMIAPTGAK;VNQIGTLSESIK;YDLDFKNPNSDK;YDLDFKNPNSDKSK;YGASAGNVGDEGGVAPNIQTAEEALDLIVDAIK;YPIVSIEDPFAEDDWEAWSHFFK	5	5	8	9	9	5	5	8	9	9	39.4	35	60.2	64.1	64.1	8	5	13	14	12	+	7.93304	9.3973	0	289.15	148	46.816	5.69223	-2.22756	24.4482	24.4468	24.4728	23.7493	23.8221	23.6899	26.6389	26.6223	26.7893	26.7127	26.5802	26.6402	25.641	25.5378	25.5812
Color [DarkGray]	1	4	P23301	P23301	Eukaryotic translation initiation factor 5A-1	HYP2	IF5A1_YEAST Eukaryotic translation initiation factor 5A-1 OS=Saccharomyces cerevisiae (strain ATCC 204508 / S288c) OX=559292 GN=HYP2 PE=1 SV=3	KLEDLSPSTHNMEVPVVK;SDEEHTFETADAGSSATYPMQCSALRK;VHLVAIDIFTGK	0	0	2	2	2	0	0	2	2	2	0	0	19.1	19.1	19.1	0	0	2	2	3	+	6.50861	7.72478	0	17.343	21	17.114	1.5365	-2.26458	18.3405	20.3005	18.2207	16.2119	18.8101	18.8666	21.3841	21.0883	21.183	21.5355	21.9005	21.4912	20.3421	20.8709	20.2627
Color [DarkGray]	1	4	P31116	P31116	Homoserine dehydrogenase	HOM6	DHOM_YEAST Homoserine dehydrogenase OS=Saccharomyces cerevisiae (strain ATCC 204508 / S288c) OX=559292 GN=HOM6 PE=1 SV=1	LSDYDKDLTQLKK;TLPLDDLIAHLK;YTNPVVIQGAGAGAAVTAAGVLGDVIK	0	0	1	2	3	0	0	1	2	3	0	0	7.5	10.9	14.5	0	0	0	0	3	+	5.22904	7.10863	0	5.3038	8	38.502	2.40225	-2.28599	16.9885	18.1971	17.819	16.9892	17.3346	17.0182	19.9746	19.7038	20.1841	20.491	19.8943	19.8014	19.6345	17.7353	19.3001
Color [DarkGray]	1	4	P38009;P54113	P38009	Bifunctional purine biosynthesis protein ADE17;Phosphoribosylaminoimidazolecarboxamide formyltransferase;IMP cyclohydrolase	ADE17	PUR92_YEAST Bifunctional purine biosynthesis protein ADE17 OS=Saccharomyces cerevisiae (strain ATCC 204508 / S288c) OX=559292 GN=ADE17 PE=1 SV=2	AFEHTADYDAAISDFFRK;DAGFPIEDVSAITHAPEMLGGR;ELSASLNLPAAASFK;LTNVSLSSDAFFPFPDNVYR;MSSFGDWIALSNIVDVPTAK;QVYFVADIENLSPLACAYAR;TAILSVYDKTGLLDLAR;VGVTIPEAVEEIDIGGVTLLR;VTILSDPKDYSEFLSELSSNGEISQDLR	0	0	4	4	6	0	0	4	4	6	0	0	15.4	14.9	21.3	0	0	2	5	6	+	5.63432	7.4923	0	17.218	40	65.262	3.03765	-2.29767	17.3064	17.0252	17.7501	16.3196	16.6139	16.5951	19.9282	19.6495	19.3971	19.817	20.0748	19.4832	19.5599	19.5207	19.102
Color [DarkGray]	1	4	P00729	P00729	Carboxypeptidase Y	PRC1	CBPY_YEAST Carboxypeptidase Y OS=Saccharomyces cerevisiae (strain ATCC 204508 / S288c) OX=559292 GN=PRC1 PE=1 SV=1	AWTDVLPWKYDEEFASQK;KDCEGGNLCYPTLQDIDDYLNQDYVK	0	0	0	1	1	0	0	0	1	1	0	0	0	3.4	3.4	0	0	0	1	1	+	5.43326	6.71202	0	3.3786	6	59.801	5.2501	-2.35687	17.1072	17.2984	17.102	17.0402	16.904	16.8873	19.5895	19.5194	19.4693	19.1787	19.4327	19.0075	14.9685	15.0475	16.0548
Color [DarkGray]	1	4	P00925	P00925	Enolase 2	ENO2	ENO2_YEAST Enolase 2 OS=Saccharomyces cerevisiae (strain ATCC 204508 / S288c) OX=559292 GN=ENO2 PE=1 SV=2	AAQDSFAANWGVMVSHR;ANLDVKDQK;AVDDFLLSLDGTANK;AVYAGENFHHGDKL;DGKYDLDFK;DGKYDLDFKNPESDK;GNPTVEVELTTEK;GNPTVEVELTTEKGVFR;GVMNAVNNVNNVIAAAFVK;IATAIEKK;IEEELGDK;IEEELGDKAVYAGENFHHGDKL;IGLDCASSEFFK;IGLDCASSEFFKDGKYDLDFK;IGSEVYHNLK;KAADALLLK;LGANAILGVSMAAAR;NVPLYQHLADLSK;RYGASAGNVGDEGGVAPNIQTAEEALDLIVDAIK;RYPIVSIEDPFAEDDWEAWSHFFK;SGETEDTFIADLVVGLR;SIVPSGASTGVHEALEMR;SIVPSGASTGVHEALEMRDEDKSK;TAGIQIVADDLTVTNPAR;TSPYVLPVPFLNVLNGGSHAGGALALQEFMIAPTGAK;VNQIGTLSESIK;WLTGVELADMYHSLMK;YGASAGNVGDEGGVAPNIQTAEEALDLIVDAIK;YPIVSIEDPFAEDDWEAWSHFFK	12	9	24	27	28	4	3	12	13	13	39.4	31.1	75.7	81	81	8	6	32	37	46	+	8.16658	9.60549	0	323.31	378	46.914	5.24241	-2.38903	23.1387	22.931	23.1486	22.0233	22.1199	22.2191	25.4826	25.4882	25.4146	25.4781	25.4663	25.4445	24.444	24.3902	24.3639
Color [DarkGray]	1	4	P06208;Q12166	P06208;Q12166	2-isopropylmalate synthase;2-isopropylmalate synthase 2, mitochondrial	LEU4;LEU9	LEU1_YEAST 2-isopropylmalate synthase OS=Saccharomyces cerevisiae (strain ATCC 204508 / S288c) OX=559292 GN=LEU4 PE=1 SV=1;LEU9_YEAST 2-isopropylmalate synthase 2, mitochondrial OS=Saccharomyces cerevisiae (strain ATCC 204508 / S288c) OX=559292 GN=LEU9 PE=	AIFATINNIIHSGDVSIPSLAEVEGK;IPYLPLDPK;TVEALTGAK	0	0	0	1	3	0	0	0	1	3	0	0	0	1.5	7.1	0	0	0	1	3	+	5.0057	6.58403	0.0034188	1.9085	7	68.408	1.50072	-2.41211	15.595	15.6467	16.7332	17.7872	16.0583	17.5212	19.0957	17.116	18.9995	18.2599	19.1626	18.9831	16.6455	16.7059	18.3805
Color [DarkGray]	1	4	P12709	P12709	Glucose-6-phosphate isomerase	PGI1	G6PI_YEAST Glucose-6-phosphate isomerase OS=Saccharomyces cerevisiae (strain ATCC 204508 / S288c) OX=559292 GN=PGI1 PE=1 SV=3	ANKPMYVDGVNVAPEVDSVLK;AVYHVALR;DAMFKGEHINSTEDR;EFSEQVR;FPAYLQQLSMESNGK;GNVFTDYSTGSILFGEPATNAQHSFFQLVHQGTK;HFAALSTNETEVAK;LATELPAWSK;LIPSDFILAAQSHNPIENK;NLVNDEIIAALIELAK;NMFGFESWVGGR;TFTNYDGSK;TFTTAETITNANTAK;VFSGNRPTTSILAQK;VVDPETTLFLIASK	5	4	10	12	12	5	4	10	12	12	12.5	9.4	28.7	32.7	32.7	1	1	10	12	12	+	6.9251	8.4936	0	143.17	113	61.298	3.64118	-2.41467	19.2025	19.7501	19.7829	18.1352	19.4938	17.6448	22.0354	21.9212	22.0229	22.02	22.0918	21.9932	21.182	21.1085	21.5209
Color [DarkGray]	1	4	P22203	P22203	V-type proton ATPase subunit E	VMA4	VATE_YEAST V-type proton ATPase subunit E OS=Saccharomyces cerevisiae (strain ATCC 204508 / S288c) OX=559292 GN=VMA4 PE=1 SV=4	ADQEYEIEK;DEYKPILQSLIVEALLK;EQSLDGIFEETKEK;LSGIANNRDEYKPILQSLIVEALLK;NETNNIDGNFK;SSAITALTPNQVNDELNK	0	0	2	1	5	0	0	2	1	5	0	0	16.7	6	25.3	0	0	1	0	5	+	5.94821	7.42932	0	16.881	13	26.471	0.810108	-2.42428	15.9907	17.016	17.5804	18.0207	15.9098	16.3697	20.2376	20.9144	16.7081	21.4448	21.4755	20.4337	20.5105	20.2928	19.8994
Color [DarkGray]	1	4	P16861	P16861	ATP-dependent 6-phosphofructokinase subunit alpha	PFK1	PFKA1_YEAST ATP-dependent 6-phosphofructokinase subunit alpha OS=Saccharomyces cerevisiae (strain ATCC 204508 / S288c) OX=559292 GN=PFK1 PE=1 SV=1	AVLEFTPETPSPLIGILENK;DTEFIELYENFLSTTVKDDGSELLPVSDR;HGENSLLSSGTSQDSLR;NEQASSVYSTQLLADIISEASK;NKLDGLIILGGFEGFR;SIITNDEALFKK;WLATLQGVDAVK	0	0	3	4	6	0	0	3	4	6	0	0	6.8	8.8	11.2	0	0	1	0	3	+	5.53864	7.51123	0	8.2222	14	107.97	1.38089	-2.44416	17.056	16.0298	18.8158	17.6767	15.6364	16.6249	19.5595	19.6476	20.027	19.9428	19.8922	20.4732	20.114	19.2085	19.2774
Color [DarkGray]	1	4	P38013	P38013	Peroxiredoxin type-2	AHP1	AHP1_YEAST Peroxiredoxin AHP1 OS=Saccharomyces cerevisiae (strain ATCC 204508 / S288c) OX=559292 GN=AHP1 PE=1 SV=4	ETNPGTDVTVSSVESVLAHL	0	0	1	1	1	0	0	1	1	1	0	0	11.4	11.4	11.4	0	0	1	2	1	+	6.00467	6.95892	0.0097087	1.5475	11	19.114	2.27874	-2.45708	17.6691	16.1959	17.1923	16.8874	16.7534	16.7356	19.6464	19.4795	19.3026	19.7877	19.937	19.4963	19.0631	19.3132	18.8024
Color [DarkGray]	1	4	Q06523	Q06523	Uncharacterized protein YPR148C	YPR148C	YP148_YEAST Uncharacterized protein YPR148C OS=Saccharomyces cerevisiae (strain ATCC 204508 / S288c) OX=559292 GN=YPR148C PE=1 SV=1	FVQESLGTVSDISK;TAQTTEAQGADHNEEDEEDEEDEEDDEDLSNLIK	0	1	1	1	1	0	1	1	1	1	0	7.8	7.8	7.8	7.8	0	1	2	0	2	+	5.03523	7.49845	0	16.165	22	49.279	0.748941	-2.45877	15.5658	20.3179	19.808	20.5469	20.1971	19.749	20.9141	21.014	21.1399	21.2421	21.1092	21.1482	20.1928	19.9931	20.0603
Color [DarkGray]	1	4	P08468	P08468	Protein PET111, mitochondrial	PET111	PT111_YEAST Protein PET111, mitochondrial OS=Saccharomyces cerevisiae (strain ATCC 204508 / S288c) OX=559292 GN=PET111 PE=1 SV=2	DYDIGQIYTTYEQFTPLLASHTDK;KINGGEDSSLSGFNAVDFER;YFVNTNQFEGLFK	2	1	1	1	1	2	1	1	1	1	4.6	2.5	2.5	2.5	2.5	1	0	0	0	0	+	4.81206	7.36434	0	3.7086	4	94.522	3.16869	-2.48497	17.284	18.0742	17.546	20.6585	20.5726	20.5028	19.9085	20.3186	20.1319	20.19	19.4739	16.0633	20.0502	20.4056	20.0291
Color [DarkGray]	1	4	Q12199	Q12199	Type 2A phosphatase activator TIP41	TIP41	TIP41_YEAST Type 2A phosphatase activator TIP41 OS=Saccharomyces cerevisiae (strain ATCC 204508 / S288c) OX=559292 GN=TIP41 PE=1 SV=1	ATLPLEDNPSISINDWTISSR;YKGTESSPESK	0	1	0	0	1	0	1	0	0	1	0	3.1	0	0	3.1	0	0	0	0	0	+	5.49114	6.81335	0.0095847	1.4991	2	41.019	0.944691	-2.51396	16.7178	16.6617	16.0764	19.435	19.1397	16.5286	16.6473	20.7872	19.5633	19.3341	19.2462	19.1756	16.399	14.3363	14.9111
Color [DarkGray]	1	4	P07170	P07170	Adenylate kinase	ADK1	KAD2_YEAST Adenylate kinase OS=Saccharomyces cerevisiae (strain ATCC 204508 / S288c) OX=559292 GN=ADK1 PE=1 SV=2	FHAAHLATGDMLR;GTQAPNLQER	0	0	0	2	2	0	0	0	2	2	0	0	0	10.4	10.4	0	0	0	2	1	+	5.75381	7.3006	0	3.3588	8	24.254	3.23447	-2.59914	17.8939	17.8722	18.5672	17.3596	17.109	17.6436	20.9689	20.5664	20.5953	20.8705	20.5101	20.6948	15.9038	20.1784	16.6361
Color [DarkGray]	1	4	P32471	P32471	Elongation factor 1-beta	EFB1	EF1B_YEAST Elongation factor 1-beta OS=Saccharomyces cerevisiae (strain ATCC 204508 / S288c) OX=559292 GN=EFB1 PE=1 SV=4	AFQSAYPEFSR;AIEMEGLTWGAHQFIPIGFGIK;ASTDFSKIETLK;SIVTLDVKPWDDETNLEEMVANVK;SYIEGTAVSQADVTVFK	0	0	0	3	5	0	0	0	3	5	0	0	0	28.2	41.7	0	0	0	2	4	+	6.37199	7.53967	0	10.337	15	22.627	2.4491	-2.62892	17.4237	18.7077	18.6202	16.8291	17.3784	16.7593	21.0348	20.9291	20.6744	21.3116	21.1198	20.9375	17.6866	18.8849	19.2945
Color [DarkGray]	1	4	P07991	P07991	Ornithine aminotransferase	CAR2	OAT_YEAST Ornithine aminotransferase OS=Saccharomyces cerevisiae (strain ATCC 204508 / S288c) OX=559292 GN=CAR2 PE=1 SV=2	AEAKPDIVLLGK;AFHNDVYAQFAK;AIILGAEGNFHGR;ALTEQAQTLTLSSR;FVTEFFGFETVLPMNTGAEAVETALK;LAPPLVISEEDLQTGVETIAK;NVAAIILEPIQGEAGIVVPPADYFPK;VAIAALEVIRDEK;YGHAEDFVPILESPEGK	2	2	4	7	8	2	2	4	7	8	8.3	7.8	15.1	27.4	30.2	1	0	5	5	6	+	6.18971	7.87881	0	41.08	51	46.085	2.2424	-2.64599	17.7849	18.2914	19.2566	18.4008	18.1461	17.6159	20.6317	21.3946	21.2446	21.2503	21.8283	21.7834	18.875	18.8709	17.8025
Color [DarkGray]	1	4	P27616	P27616	Phosphoribosylaminoimidazole-succinocarboxamide synthase	ADE1	PUR7_YEAST Phosphoribosylaminoimidazole-succinocarboxamide synthase OS=Saccharomyces cerevisiae (strain ATCC 204508 / S288c) OX=559292 GN=ADE1 PE=1 SV=2	AEQGEHDENISPAQAAELVGEDLSR;NHLVDIAPGK;TELDGILPLVAR;TNEIILVDEVLTPDSSR;YIEAYETLTGSK	0	0	0	4	3	0	0	0	4	3	0	0	0	16.7	12.7	0	0	0	3	4	+	5.72384	7.12688	0	13.382	19	34.603	2.19654	-2.66394	16.5171	17.2923	18.2246	15.3303	16.5925	17.3209	20.2192	19.7912	20.0155	19.7283	19.737	19.9002	17.1458	18.8275	17.6812
Color [DarkGray]	1	4	P53598	P53598	Succinyl-CoA ligase [ADP-forming] subunit alpha, mitochondrial	LSC1	SUCA_YEAST Succinate--CoA ligase [ADP-forming] subunit alpha, mitochondrial OS=Saccharomyces cerevisiae (strain ATCC 204508 / S288c) OX=559292 GN=LSC1 PE=1 SV=1	DVGVAVVESPGYLGQALLDQFAK;LVGPNCPGIINPATK;SGTLTYEAVQQTTK	0	0	2	2	2	0	0	2	2	2	0	0	11.2	11.2	11.6	0	0	1	1	2	+	5.93862	7.08475	0	10.954	11	35.032	1.22469	-2.71381	16.5333	19.223	15.8803	17.8186	15.5295	19.8138	19.5399	20.1239	20.1141	19.9289	20.001	19.295	18.9418	18.7005	18.9993
Color [DarkGray]	1	4	P36008	P36008	Elongation factor 1-gamma 2	TEF4	EF1G2_YEAST Elongation factor 1-gamma 2 OS=Saccharomyces cerevisiae (strain ATCC 204508 / S288c) OX=559292 GN=TEF4 PE=1 SV=1	IDNLAAVFDAR;NYASEALISYFK;WFNTVAASPIVK	0	0	2	3	3	0	0	2	3	3	0	0	5.6	8.5	8.5	0	0	1	2	3	+	6.03802	7.39976	0	4.1676	18	46.52	1.50586	-2.72399	16.7126	16.4596	19.0823	15.4405	16.4459	15.6396	20.1453	20.058	20.2232	20.0597	19.9268	20.0054	18.7943	18.4944	18.9691
Color [DarkGray]	1	4	P14832	P14832	Peptidyl-prolyl cis-trans isomerase	CPR1	CYPH_YEAST Peptidyl-prolyl cis-trans isomerase OS=Saccharomyces cerevisiae (strain ATCC 204508 / S288c) OX=559292 GN=CPR1 PE=1 SV=3	GFGYAGSPFHR;LYNDIVPK;VIPDFMLQGGDFTAGNGTGGK	0	0	1	2	3	0	0	1	2	3	0	0	6.8	11.7	24.7	0	0	0	0	2	+	6.5424	7.4455	0.0033956	1.8842	4	17.39	1.06449	-2.75056	17.9606	20.244	16.0569	18.0003	17.6043	15.8631	20.6769	20.8196	21.0167	20.4017	20.6762	20.7629	19.9927	19.9974	19.8323
Color [DarkGray]	1	4	P00560	P00560	Phosphoglycerate kinase	PGK1	PGK_YEAST Phosphoglycerate kinase OS=Saccharomyces cerevisiae (strain ATCC 204508 / S288c) OX=559292 GN=PGK1 PE=1 SV=2	AGAEIVPK;AHSSMVGFDLPQR;AKGVEVVLPVDFIIADAFSADANTK;ALENPTRPFLAILGGAK;ALLDEVVK;DVTFLNDCVGPEVEAAVK;EGIPAGWQGLDNGPESR;ELPGVAFLSEK;ELPGVAFLSEKK;ELQSLLGKDVTFLNDCVGPEVEAAVK;FRHELSSLADVYINDAFGTAHR;GVEVVLPVDFIIADAFSADANTK;HELSSLADVYINDAFGTAHR;ISHVSTGGGASLELLEGKELPGVAFLSEK;KLFAATVAK;KVLENTEIGDSIFDK;KVLENTEIGDSIFDKAGAEIVPK;LSVQDLDLK;LSVQDLDLKDKR;SSAAGNTVIIGGGDTATVAK;SSAAGNTVIIGGGDTATVAKK;TIVWNGPPGVFEFEK;TVTDKEGIPAGWQGLDNGPESR;VDFNVPLDGK;VDFNVPLDGKK;VKASKEDVQK;VLENTEIGDSIFDK;VLENTEIGDSIFDKAGAEIVPK;YGVTDKISHVSTGGGASLELLEGK;YHIEEEGSR;YVLEHHPR;YVVLASHLGRPNGERNEK	10	7	22	28	29	10	7	22	28	29	31.2	21.4	60.8	66.8	68.8	4	1	25	33	42	+	7.75641	9.37444	0	245.41	326	44.738	4.10639	-2.76865	21.4704	21.957	21.9585	20.203	18.6081	19.808	24.5895	24.4847	24.6176	24.5171	24.5264	24.6743	23.1549	23.1465	23.2518
Color [DarkGray]	1	4	P08679	P08679	Citrate synthase, peroxisomal	CIT2	CISY2_YEAST Citrate synthase, peroxisomal OS=Saccharomyces cerevisiae (strain ATCC 204508 / S288c) OX=559292 GN=CIT2 PE=1 SV=1	AFGILAQLITDR;DLHPMAQFSIAVTALESESK;ESSFYTVLFGVSR;FSEIYPIHAQDVR;LVSSIYEVAPGVLTEHGK;MGEVDPNADYAK;NLVNLIGSKDEDFVDLMR;SELPSHVVQLLDNLPK;VIPGYGHAVLR	1	0	6	8	6	1	0	6	7	5	7.8	0	23.7	28.9	21.5	0	0	4	7	6	+	5.98405	7.95285	0	14.361	55	51.413	2.35186	-2.77831	17.4334	17.8235	18.9156	16.0289	16.4755	18.0689	20.9693	21.0678	20.4703	20.4165	20.4481	20.5845	20.8947	21.4538	21.164
Color [DarkGray]	1	4	P26786	P26786	40S ribosomal protein S7-A	RPS7A	RS7A_YEAST 40S ribosomal protein S7-A OS=Saccharomyces cerevisiae (strain ATCC 204508 / S288c) OX=559292 GN=RPS7A PE=1 SV=4	ALAIFVPVPSLAGFHK;ILEDLVFPTEIVGKR;QIVFEIPSETH	0	2	3	2	3	0	2	3	2	3	0	13.7	22.1	14.2	22.1	0	0	1	2	4	+	6.27727	7.52715	0	5.7456	22	21.622	0.955018	-2.83431	16.2523	16.1648	20.3194	20.4112	20.3194	20.2082	20.4077	20.8091	20.0226	20.2367	20.6128	20.6303	19.7253	19.7151	19.5968
Color [DarkGray]	1	4	P17505	P17505	Malate dehydrogenase, mitochondrial	MDH1	MDHM_YEAST Malate dehydrogenase, mitochondrial OS=Saccharomyces cerevisiae (strain ATCC 204508 / S288c) OX=559292 GN=MDH1 PE=1 SV=2	DDLFAINASIVR;DLAAATAESAPNAAILVISNPVNSTVPIVAQVLK;DVIEPSFVDSPLFK;FANAVLSGFKGER;FISEVENTDPTQER;GVATDLSHIPTNSVVK;IHPIGELSSEEEEMLQK;LFGVTTLDSIR;SEGIEFFASPVTLGPDGIEK;VNVIGGHSGITIIPLISQTNHK;VTVLGAGGGIGQPLSLLLK	2	1	10	11	11	2	1	10	11	11	8.4	4.2	54.2	57.5	57.5	0	1	9	16	14	+	6.80242	8.30382	0	143.41	112	35.65	2.50275	-2.84137	18.3112	19.6009	19.6734	18.0166	16.3874	17.5318	21.9862	22.164	21.9594	21.9862	21.8966	22.0014	20.9239	20.7737	20.9342
Color [DarkGray]	1	4	P15108	P15108	ATP-dependent molecular chaperone HSC82	HSC82	HSC82_YEAST ATP-dependent molecular chaperone HSC82 OS=Saccharomyces cerevisiae (strain ATCC 204508 / S288c) OX=559292 GN=HSC82 PE=1 SV=4	AELINNLGTIAK;DLTNLLFETALLTSGFSLEEPTSFASR;ELISNASDALDKIR;GVVDSEDLPLNLSR;HFSVEGQLEFR;HSEFVAYPIQLLVTK;KRVDEGGAQDK;LGVHEDTQNR;LIEAFNEIAEDSEQFDKFYSAFAK;LLDAPAAIR;NFEVLFLTDPIDEYAFTQLK;NIYYITGESLK;NPSDITQEEYNAFYK;QLETEPDLFIR;SPFLDALK;SVDELTSLTDYVTR;TGQFGWSANMER;VFITDEAEDLIPEWLSFVK;VKEEVQELEELNK	0	0	3	3	4	0	0	3	3	4	3.3	5.8	32.5	28.8	35	0	0	2	4	6	+	5.48589	7.63952	0	29.955	38	80.899	2.33963	-2.94224	16.4711	17.9367	17.9596	15.7797	16.0222	15.4854	20.1623	20.6577	20.3742	20.7276	20.879	20.6634	19.9708	20.2478	20.0655
Color [DarkGray]	1	4	P04802	P04802	Aspartate--tRNA ligase, cytoplasmic	DPS1	SYDC_YEAST Aspartate--tRNA ligase, cytoplasmic OS=Saccharomyces cerevisiae (strain ATCC 204508 / S288c) OX=559292 GN=DPS1 PE=1 SV=3	IHDHALLQER;IYTISETPEALPILLEDASR;LLGAPSEGGSSVFEVTYFK;VYEIGPVFR	0	0	3	3	2	0	0	3	3	2	0	0	7	8.6	5.2	0	0	1	2	2	+	5.66068	7.16584	0	5.4035	15	63.515	4.49032	-3.01547	16.6713	16.6885	16.304	15.2379	15.0916	16.2607	19.5155	19.7173	19.4773	19.5805	19.3103	18.9841	18.5632	18.3685	18.356
Color [DarkGray]	1	4	P00942	P00942	Triosephosphate isomerase	TPI1	TPIS_YEAST Triosephosphate isomerase OS=Saccharomyces cerevisiae (strain ATCC 204508 / S288c) OX=559292 GN=TPI1 PE=1 SV=2	ADVDGFLVGGASLKPEFVDIINSR;ADVDGFLVGGASLKPEFVDIINSRN;ASGAFTGENSVDQIK;ASGAFTGENSVDQIKDVGAK;DKADVDGFLVGGASLKPEFVDIINSR;FALGQGVGVILCIGETLEEK;FALGQGVGVILCIGETLEEKK;ILYGGSANGSNAVTFK;KPQVTVGAQNAYLK;QSIKEIVER;SYFHEDDKFIADK;SYFHEDDKFIADKTK;TFFVGGNFK;WVILGHSERR	3	3	12	11	13	3	3	12	11	13	13.7	14.1	52.4	49.2	52.8	0	1	10	13	20	+	7.20696	8.82907	0	207.85	135	26.795	3.04383	-3.14668	20.4974	21.2251	21.5515	20.6252	18.1216	16.4669	24.3702	23.8966	24.4472	24.4191	24.3485	23.9293	22.3977	22.3759	22.5699
Color [DarkGray]	1	4	P46655	P46655	Glutamate--tRNA ligase, cytoplasmic	GUS1	SYEC_YEAST Glutamate--tRNA ligase, cytoplasmic OS=Saccharomyces cerevisiae (strain ATCC 204508 / S288c) OX=559292 GN=GUS1 PE=1 SV=3	DVVPVDLVDFDHLITK;FAAIFDNGDKEQVAK;IGDIIQFER;LSQSLETLDSQLNLR;NPAVGEKK	2	2	2	1	2	2	2	2	1	2	2.4	2.4	3.4	1.3	3.4	0	0	1	0	1		5.28764	8.93193	0	5.6295	6	80.842	0.290681	-3.22707	25.7359	16.638	15.7509	25.7797	25.4069	25.599	25.7014	16.2845	25.8202	25.9415	25.7929	26.0402	25.2546	25.05	25.2145
Color [DarkGray]	1	4	P17709	P17709	Glucokinase-1	GLK1	HXKG_YEAST Glucokinase-1 OS=Saccharomyces cerevisiae (strain ATCC 204508 / S288c) OX=559292 GN=GLK1 PE=1 SV=1	DGSGVGAALCALVA;GVLLAADLGGTNFR;HALALSPLGAEGER;IPDDLLDDENVTSDDLFGFLAR;LGFTFSYPVDQTSLNSGTLIR;NILVDLHSQGLLLQQYR;SAYLAAVPLAAILIK;SKIPDDLLDDENVTSDDLFGFLAR;VSGMFLGEVLR;YHPDELAK	0	0	6	8	9	0	0	6	7	8	0	0	20	21.4	26	0	0	4	2	7	+	6.35805	7.88843	0	13.843	46	55.377	3.1948	-3.28701	17.5756	16.5476	16.8533	15.9508	17.1954	16.5752	19.9795	20.413	20.4451	21.1403	21.2967	20.4903	19.9393	20.2589	19.5918
Color [DarkGray]	1	4	P15019	P15019	Transaldolase	TAL1	TAL1_YEAST Transaldolase OS=Saccharomyces cerevisiae (strain ATCC 204508 / S288c) OX=559292 GN=TAL1 PE=1 SV=4	ASGTVVVADTGDFGSIAK;DYKGEADPGVISVK;FQPQDSTTNPSLILAAAK;LFEQEGVSK;LLVEFGKEILK;LSFDTQATIEK;NLAGVDYLTISPALLDK;TTEEQVENAVDR;VANNSLEQLK	0	0	3	7	9	0	0	3	7	9	0	0	11.6	28.4	35.8	0	0	1	4	9	+	6.40931	7.72261	0	16.717	35	37.036	2.67089	-3.2932	16.3438	17.6823	17.7007	16.2603	15.887	15.9992	20.6473	20.2806	20.6786	20.8937	20.6025	20.8061	19.4599	18.6503	19.0085
Color [DarkGray]	1	4	Q12363	Q12363	Transcriptional modulator WTM1	WTM1	WTM1_YEAST Transcriptional modulator WTM1 OS=Saccharomyces cerevisiae (strain ATCC 204508 / S288c) OX=559292 GN=WTM1 PE=1 SV=1	SSTPSTYEHISSLRPK;YNPDDTIAPPQDATEESQTK	0	0	0	1	2	0	0	0	1	2	0	0	0	4.6	8.2	0	0	0	1	2	+	5.27205	6.89195	0	14.51	9	48.382	3.36462	-3.30332	16.6693	16.7754	16.5536	16.8548	16.8062	18.0649	19.934	19.4651	20.5092	19.4124	19.3667	19.9121	15.8241	16.423	16.6212
Color [DarkGray]	1	4	P20081	P20081	FK506-binding protein 1	FPR1	FKBP_YEAST FK506-binding protein 1 OS=Saccharomyces cerevisiae (strain ATCC 204508 / S288c) OX=559292 GN=FPR1 PE=1 SV=2	GSPFQCNIGVGQVIK;ISPGDGATFPK	0	0	2	2	1	0	0	2	2	1	0	0	22.8	22.8	13.2	0	0	0	2	0	+	6.15703	7.06013	0	3.6233	6	12.158	3.33807	-3.33949	17.0096	16.1432	16.5829	16.0515	18.3615	16.2614	20.2339	19.5627	19.9575	19.2234	18.8695	20.1149	18.7208	18.1603	18.408
Color [DarkGray]	1	4	P39954	P39954	Adenosylhomocysteinase	SAH1	SAHH_YEAST Adenosylhomocysteinase OS=Saccharomyces cerevisiae (strain ATCC 204508 / S288c) OX=559292 GN=SAH1 PE=1 SV=1	HVILLANGR;VQSEYLGIPEEGPFK	0	0	0	1	2	0	0	0	1	2	0	0	0	3.3	5.3	0	0	0	1	2	+	5.8338	7.11257	0.0018727	2.4558	8	49.125	4.43238	-3.34601	16.6208	16.6449	16.6451	16.9546	16.6906	16.1837	20.2812	19.7029	19.9648	20.0487	19.9573	19.7832	16.7097	19.1488	19.4349
Color [DarkGray]	1	4	P35691	P35691	Translationally-controlled tumor protein homolog	TMA19	TCTP_YEAST Translationally-controlled tumor protein homolog OS=Saccharomyces cerevisiae (strain ATCC 204508 / S288c) OX=559292 GN=TMA19 PE=1 SV=1	DIFSNDELLSDAYDAK	0	0	1	1	1	0	0	1	1	1	0	0	9.6	9.6	9.6	0	0	0	1	1	+	6.27766	7.18076	0	5.0765	6	18.741	1.77723	-3.37815	18.2335	15.7313	18.3355	16.6578	17.2106	16.8928	20.6994	20.8544	20.8809	20.4624	20.4974	20.5083	18.8729	19.0165	19.0727
Color [DarkGray]	1	4	P06106	P06106	Protein MET17;O-acetylhomoserine sulfhydrylase;O-acetylserine sulfhydrylase	MET17	CYSD_YEAST Homocysteine/cysteine synthase OS=Saccharomyces cerevisiae (strain ATCC 204508 / S288c) OX=559292 GN=MET17 PE=1 SV=3	HGSQLFGLEVPGYVYSR;LASNLANVGDAK;LSGAQVVDNLK;PSHFDTVQLHAGQENPGDNAHR;YGADIVTHSATK;YNVPDFEK	0	0	2	2	2	0	0	2	2	2	0	0	7.7	5.4	5.4	0	0	1	3	2	+	5.98166	7.45535	0	7.9132	23	48.671	2.62092	-3.39234	16.7155	16.7314	17.0677	16.1992	17.5334	18.2522	19.3978	20.2241	21.0698	20.581	20.6788	20.8311	19.002	19.1065	19.4777
Color [DarkGray]	1	4	P32419	P32419	Malate dehydrogenase, peroxisomal	MDH3	MDHP_YEAST Malate dehydrogenase, peroxisomal OS=Saccharomyces cerevisiae (strain ATCC 204508 / S288c) OX=559292 GN=MDH3 PE=1 SV=3	AETFLVDYLMLK;AQQLVGDNSIEYFSLPIVLR;EEQLVNTAVKELR;ILVISNPVNSLVPIAVETLK;VAILGASGGVGQPLSLLLK;VQFGGDEIVK	0	0	2	3	4	0	0	2	3	4	0	0	8.7	12.5	16	0	0	0	2	2	+	6.13239	7.82164	0	3.237	10	37.186	1.8433	-3.40817	17.1438	19.5291	19.6774	16.4184	15.6942	17.365	22.2667	22.0873	22.2208	22.8025	22.1784	22.2451	20.2675	20.6381	20.2439
Color [DarkGray]	1	4	P02829	P02829	ATP-dependent molecular chaperone HSP82	HSP82	HSP82_YEAST ATP-dependent molecular chaperone HSP82 OS=Saccharomyces cerevisiae (strain ATCC 204508 / S288c) OX=559292 GN=HSP82 PE=1 SV=1	AELINNLGTIAK;ALKEILGDQVEK;ELISNASDALDKIR;GVVDSEDLPLNLSR;HFSVEGQLEFR;HSEFVAYPIQLVVTK;KRVDEGGAQDK;LEEVDEEEEKKPK;LGVHEDTQNR;LIEAFNEIAEDSEQFEK;LLDAPAAIR;LLYETALLTSGFSLDEPTSFASR;NFEVLFLTDPIDEYAFTQLK;NIYYITGESLK;NPSDITQEEYNAFYK;QLETEPDLFIR;SPFLDALK;SVDELTSLTDYVTR;TGQFGWSANMER;VFITDEAEDLIPEWLSFVK	2	3	14	14	17	0	0	1	3	4	3.2	5.8	26.5	27.1	33.3	0	2	9	10	13	+	6.91858	8.57015	0	166.16	93	81.405	1.99392	-3.41231	17.7611	19.6848	20.1983	17.0061	19.4477	17.2475	22.7043	22.6664	22.5105	22.6746	22.5376	22.6485	21.15	20.6426	21.2568
Color [DarkGray]	1	4	P19414	P19414	Aconitate hydratase, mitochondrial	ACO1	ACON_YEAST Aconitate hydratase, mitochondrial OS=Saccharomyces cerevisiae (strain ATCC 204508 / S288c) OX=559292 GN=ACO1 PE=1 SV=2	AIDLNKEVYDFLASATAK;DLLSADKDAEYDEVVEIDLNTLEPYINGPFTPDLATPVSK;FLGGFAIITK;GYDAGENTYQAPPADR;ILYGHLDDPHGQDIQR;NDGNPQTHAFVASPELVTAFAIAGDLR;QGLLPLNFK;QNVETLDIVR;SASIVKDAAAHGLK;TIFTVTPGSEQIR;VGLIGSCTNSSYEDMSR;VNQNLLEDHSFINYK;WVVIGDENFGEGSSR	1	1	9	8	9	1	1	9	8	9	1.2	1.2	19	15.7	17.5	0	0	5	3	8	+	6.28682	8.14073	0	48.502	55	85.367	3.68022	-3.45888	18.2221	18.2717	17.6349	17.6607	16.9441	16.3447	21.314	21.8488	21.3426	21.9231	21.5895	22.0061	20.8713	20.3656	20.8735
Color [DarkGray]	1	4	P24280	P24280	SEC14 cytosolic factor	SEC14	SEC14_YEAST SEC14 cytosolic factor OS=Saccharomyces cerevisiae (strain ATCC 204508 / S288c) OX=559292 GN=SEC14 PE=1 SV=3	KDYGTDTILQDFHYDEKPLIAK;LFKPFLDPVTVSK	0	0	2	2	2	0	0	2	2	2	0	0	11.5	11.5	11.5	0	0	0	2	1	+	5.42116	7.05488	0.0018762	2.4583	5	34.9	2.9894	-3.45965	16.537	16.732	16.0192	17.9628	16.8972	16.3082	20.5202	19.3366	19.8104	19.6443	15.8279	19.6658	18.2425	19.5449	18.8492
Color [DarkGray]	1	4	P38116	P38116	ADP-ribosylation factor-like protein 1	ARL1	ARL1_YEAST ADP-ribosylation factor-like protein 1 OS=Saccharomyces cerevisiae (strain ATCC 204508 / S288c) OX=559292 GN=ARL1 PE=1 SV=4	CYYADTAAVIFVVDSTDKDR;ILILGLDGAGK;QDQPGALSASEVSK	0	0	2	1	1	0	0	2	1	1	0	0	13.7	7.7	7.7	0	0	2	1	1	+	5.95719	6.99859	0	7.3721	13	20.434	2.56613	-3.47659	17.5067	15.8292	16.1904	16.9176	15.2227	15.5306	19.8986	20.2403	19.8171	16.6748	19.8028	19.2957	19.2634	19.2765	19.4094
Color [DarkGray]	1	4	P41338	P41338	Acetyl-CoA acetyltransferase	ERG10	THIL_YEAST Acetyl-CoA acetyltransferase OS=Saccharomyces cerevisiae (strain ATCC 204508 / S288c) OX=559292 GN=ERG10 PE=1 SV=3	EQQDNFAIESYQK;GWGEAAHQPADFTWAPSLAVPK;NLKPLAIIK;TAVELGAVALK;VPELDASKDFDEIIFGNVLSANLGQAPAR	0	0	0	5	4	0	0	0	5	4	0	0	0	21.1	17.8	0	0	0	3	1	+	5.87981	7.52393	0	20.12	21	41.728	3.20185	-3.54978	16.1353	15.8478	17.0411	18.2841	16.3301	16.0658	19.9862	19.9204	19.7671	20.6299	20.6825	20.6757	16.75	19.829	19.7128
Color [DarkGray]	1	4	P23254	P23254	Transketolase 1	TKL1	TKT1_YEAST Transketolase 1 OS=Saccharomyces cerevisiae (strain ATCC 204508 / S288c) OX=559292 GN=TKL1 PE=1 SV=4	FFGFTPEGVAER;KFPELGAELAR;QNLPQLEGSSIESASK;SLPNIQVWRPADGNEVSAAYK;VVSLPDFFTFDK;YAHQSFGIDR	0	0	2	5	6	0	0	2	5	6	0	0	3.2	9	12.1	0	0	1	4	5	+	5.87847	7.56017	0	9.6873	31	73.805	2.32103	-3.60179	16.3653	18.4428	16.8413	15.9322	16.39	18.0259	20.7336	20.7158	21.0054	20.5318	20.0765	21.3784	17.8354	18.4153	17.3839
Color [DarkGray]	1	4	P04806	P04806	Hexokinase-1	HXK1	HXKA_YEAST Hexokinase-1 OS=Saccharomyces cerevisiae (strain ATCC 204508 / S288c) OX=559292 GN=HXK1 PE=1 SV=2	DTLPLGFTFSYPASQNK;ELMDEIHQLEDMFTVDSETLR;ESGNYLAIDLGGTNLR;GFDIPNVEGHDVVPLLQNEISK;GFDIPNVEGHDVVPLLQNEISKR;HFIDELNK;HFIDELNKGLTK;IEDDPFENLEDTDDIFQK;LADDIPSNSPMAINCEYGSFDNEHLVLPR;LCELIGTR;LKQPYIMDTSYPAR;LVLLELNEK;MTSGYYLGELLR;TGHIAADGSVYNKYPGFK;TKYDVAVDEQSPRPGQQAFEK	2	0	12	12	15	2	0	12	12	15	7	0	38.6	37.7	44.9	0	0	9	15	14	+	6.70988	8.50537	0	74.804	125	53.738	1.95506	-3.63549	17.4608	19.5785	20.1073	15.9063	15.4622	15.6777	22.7282	22.5098	22.8151	22.6618	22.6339	22.2367	21.4436	21.5959	21.2701
Color [DarkGray]	1	4	P38115	P38115	D-arabinose dehydrogenase [NAD(P)+] heavy chain	ARA1	ARA1_YEAST D-arabinose dehydrogenase [NAD(P)+] heavy chain OS=Saccharomyces cerevisiae (strain ATCC 204508 / S288c) OX=559292 GN=ARA1 PE=1 SV=1	IPALGLGTANPHEK;ISSSIEFASLTKDELQELNDFGEKYPVR;IYLDPNDHR	0	0	1	1	2	0	0	1	1	2	0	0	4.1	4.1	12.2	0	0	1	1	2	+	5.5983	6.99122	0	6.7822	9	38.883	2.88931	-3.68207	16.6262	17.1826	15.8151	16.3214	15.3124	15.1941	19.9129	20.6645	20.0926	20.0495	20.051	15.6321	18.6496	16.7693	18.7146
Color [DarkGray]	1	4	P32582	P32582	Cystathionine beta-synthase	CYS4	CBS_YEAST Cystathionine beta-synthase OS=Saccharomyces cerevisiae (strain ATCC 204508 / S288c) OX=559292 GN=CYS4 PE=1 SV=1	AVVAGAGTGGTISGISK;STLIEPTSGNTGIGLALIGAIK;TPTAAAWDSPESHIGVAK	0	0	1	3	3	0	0	1	3	3	0	0	4.3	11.2	11.2	0	0	0	1	2	+	5.63065	7.22235	0	7.416	10	56.021	2.147	-3.71485	15.5237	15.5615	17.7096	16.5847	15.2919	17.8844	19.7443	20.0407	20.1544	19.8038	19.6076	19.396	19.5759	19.2318	19.2597
Color [DarkGray]	1	4	Q12751	Q12751	RNA polymerase II assembly factor RTP1	RTP1	RTP1_YEAST RNA polymerase II assembly factor RTP1 OS=Saccharomyces cerevisiae (strain ATCC 204508 / S288c) OX=559292 GN=RTP1 PE=1 SV=1	SSDNHSGMPSVTDNALILMDLK	1	0	1	1	1	1	0	1	1	1	2.2	0	2.2	2.2	2.2	0	0	1	1	0	+	5.85032	7.53156	0.0093897	1.4277	6	113.25	0.995819	-3.74287	22.32	17.1048	17.2303	16.0957	16.5115	19.8803	23.0017	21.8376	23.0444	20.5911	20.612	20.4344	19.54	21.6228	15.8115
Color [DarkGray]	1	4	P37012;P33401	P37012	Phosphoglucomutase 2	PGM2	PGM2_YEAST Phosphoglucomutase 2 OS=Saccharomyces cerevisiae (strain ATCC 204508 / S288c) OX=559292 GN=PGM2 PE=1 SV=1	CTGGIILTASHNPGGPENDMGIK;IIKDFPELDLGTIGK;LSGTGSSGATIR;QVLGTEEPTVR;SFQIETVPTKPYEDQKPGTSGLR;TAEEYLKPIINSVIK;TIQNEFWAK;YDFEKVETEK	1	0	3	3	7	1	0	3	3	7	2.6	0	8.8	6.5	16.7	0	0	3	3	9	+	5.91191	7.76287	0	34.401	42	63.088	3.78701	-4.03403	17.6039	17.2517	17.0321	15.3682	16.5194	16.5	20.888	21.7227	21.379	21.8828	21.5657	21.1833	18.8189	17.1796	18.3952
Color [DarkGray]	1	4	P54839	P54839	Hydroxymethylglutaryl-CoA synthase	ERG13	HMCS_YEAST Hydroxymethylglutaryl-CoA synthase OS=Saccharomyces cerevisiae (strain ATCC 204508 / S288c) OX=559292 GN=ERG13 PE=1 SV=1	ANPQLFPEVDAELATR;DYDESLTDKNIEK;GIQIYIPTQCVNQSELEKFDGVSQGK;GLVSDPAGSDALNVLK;YFDYNVFHVPTCK	0	0	0	2	3	0	0	0	2	3	0	0	0	5.3	8.6	0	0	0	2	2	+	5.89969	7.42867	0	45.579	18	55.013	4.15094	-4.33079	16.8646	16.1034	16.1617	16.3273	17.6484	15.7468	20.6806	20.597	20.8443	20.7552	20.7361	21.1105	17.0274	19.543	19.1376
Color [DarkGray]	1	4	P43567	P43567	Alanine--glyoxylate aminotransferase 1	AGX1	AGX1_YEAST Alanine--glyoxylate aminotransferase 1 OS=Saccharomyces cerevisiae (strain ATCC 204508 / S288c) OX=559292 GN=AGX1 PE=1 SV=1	ALDVPSLGHTSPEFVSIFQR;IGESVPLELITEK;SVDTLLIPGPIILSGAVQK;SYGAQVDVVRPLK	0	1	2	4	4	0	1	2	4	4	0	3.4	8.3	16.9	16.9	0	0	1	3	5	+	5.94285	7.53596	0	7.4982	20	41.907	3.2997	-4.35561	16.4671	15.7661	17.1705	18.9706	15.5736	16.4201	21.0597	20.6636	20.7472	20.7139	20.6112	20.2202	19.7794	19.4292	19.5465
Color [DarkGray]	1	4	P30952;P21826	P30952	Malate synthase 1, glyoxysomal	MLS1	MASY_YEAST Malate synthase 1, glyoxysomal OS=Saccharomyces cerevisiae (strain ATCC 204508 / S288c) OX=559292 GN=MLS1 PE=1 SV=1	ATPTDLSKL;ATVLIETLPAAFQMEEIIYQLR;DALEFIVLLHR;FSEFLTTLLYDEIVSTK;GSGCVPINNLMEDAATAEVSR;GVHAMGGMAAQIPIKDDPAANEK;KLDSGSYHLDFLPETANIR;LDSGSYHLDFLPETANIR;LLVDVDKEPFFKPSSTTVGDILTK;LNGNVANLPTIIVRPR;LRNDPNHILPNR;LWNDVFCVAQDYIGIPR;MEHHLEAK;NDPNHILPNR;NDPTWQGPILAPGLINR;NQIDFDTPR;NQIDFDTPRK;STEITGPPLR;VKVSLDNVK;VTPELTEK;WDYIFSTIK;WDYIFSTIKR	2	2	17	19	21	2	2	17	19	21	4.7	6.5	38.6	41.5	46	0	0	5	11	19	+	6.99901	8.62847	0	76.487	122	62.79	4.19252	-4.47593	17.6811	18.337	18.3235	16.8814	16.9461	16.8706	22.3121	22.7081	22.7492	23.1049	23.0086	22.7887	20.7584	20.9131	21.1525
Color [DarkGray]	1	4	P04807	P04807	Hexokinase-2	HXK2	HXKB_YEAST Hexokinase-2 OS=Saccharomyces cerevisiae (strain ATCC 204508 / S288c) OX=559292 GN=HXK2 PE=1 SV=4	DIYGWTQTSLDDYPIK;ESGDFLAIDLGGTNLR;IFTVPTETLQAVTK;TKYDITIDEESPRPGQQTFEK	0	0	0	3	4	0	0	0	3	4	0	0	0	10.5	13.8	0	0	0	2	4	+	5.69812	7.33883	0	5.7418	20	53.942	3.13146	-4.47678	15.2191	15.2828	16.6895	18.3881	15.7638	19.8859	20.1912	20.2562	20.1744	20.1113	20.2749	19.9693	17.4372	19.7929	19.1761
Color [DarkGray]	1	4	P11412	P11412	Glucose-6-phosphate 1-dehydrogenase	ZWF1	G6PD_YEAST Glucose-6-phosphate 1-dehydrogenase OS=Saccharomyces cerevisiae (strain ATCC 204508 / S288c) OX=559292 GN=ZWF1 PE=1 SV=4	CVTFAAMTFNIENERWEGVPIMMR;SEDGSKPAYVDDDTVDKDSK	0	1	1	1	1	0	1	1	1	1	0	4.8	4.8	4.8	4.8	0	0	0	0	0	+	6.34313	7.83449	0	3.462	2	57.521	2.79162	-5.28933	16.029	16.9079	18.3983	22.1664	17.3251	22.3313	22.2293	22.4889	22.485	22.2103	21.9141	22.2562	21.9052	22.0933	21.9575

### Sheet: + RNase
Symbol color	Symbol type	Symbol size	Protein IDs	Majority protein IDs	Protein names	Gene names	Fasta headers	Peptide sequences	Razor + unique peptides Mum_minusR_1	Razor + unique peptides Mum_plusR_1	Razor + unique peptides Slz1_1	Razor + unique peptides WT_minusR_1	Razor + unique peptides WT_plusR_1	Unique peptides Mum_minusR_1	Unique peptides Mum_plusR_1	Unique peptides Slz1_1	Unique peptides WT_minusR_1	Unique peptides WT_plusR_1	Sequence coverage Mum_minusR_1 [%]	Sequence coverage Mum_plusR_1 [%]	Sequence coverage Slz1_1 [%]	Sequence coverage WT_minusR_1 [%]	Sequence coverage WT_plusR_1 [%]	MS/MS count Mum_minusR_1	MS/MS count Mum_plusR_1	MS/MS count Slz1_1	MS/MS count WT_minusR_1	MS/MS count WT_plusR_1	t-test Significant LFQ log2 [Mum2+]/[wt +] s0=1	iBAQ	Intensity	Q-value	Score	MS/MS count	Mol. weight [kDa]	-Log t-test p value LFQ log2 [Mum2+]/[wt +] s0=1	t-test Difference LFQ log2 [Mum2+]/[wt +] s0=1	LFQ intensity Mum_minusR_1	LFQ intensity Mum_minusR_2	LFQ intensity Mum_minusR_3	LFQ intensity Mum_plusR_1	LFQ intensity Mum_plusR_2	LFQ intensity Mum_plusR_3	LFQ intensity WT_minusR_1	LFQ intensity WT_minusR_2	LFQ intensity WT_minusR_3	LFQ intensity WT_plusR_1	LFQ intensity WT_plusR_2	LFQ intensity WT_plusR_3	LFQ intensity Slz1_1	LFQ intensity Slz1_2	LFQ intensity Slz1_3
Color [DarkGray]	1	4	P41833	P41833	N6-adenosine-methyltransferase IME4	IME4	IME4_YEAST N6-adenosine-methyltransferase IME4 OS=Saccharomyces cerevisiae (strain ATCC 204508 / S288c) OX=559292 GN=IME4 PE=1 SV=1	ADRETASENKR;AIELGKESLNNWGYNVINEVSWIK;AKYTTEVIEYIPICSDYSHASLLSTSVYIVNNK;ALPAQWIR;APLSGQLKDVYSLYISGGYDDEMQK;APLSGQLKDVYSLYISGGYDDEMQKLR;DHNTRPGWFTIGNQLTGNCIYEMDVER;DHNTRPGWFTIGNQLTGNCIYEMDVERK;DVYSLYISGGYDDEMQK;DVYSLYISGGYDDEMQKLR;EHLLVGLK;EHLLVGLKGNPK;EKPSSFQLAK;EKPSSFQLAKER;ESLNNWGYNVINEVSWIK;ESLNNWGYNVINEVSWIKTNQLGR;ETSRKPDELYGIAER;FHAFYYTLK;HIDVDLIVSMTR;HTPFESK;IHFIPNIK;IHFIPNIKPQTDISLGDCSYLDTCHK;IHFIPNIKPQTDISLGDCSYLDTCHKLNTCR;ILYNKFHAFYYTLK;ISACQENHPGLIECIQSK;IVSLQWSK;IVYLDVFSLK;KALPAQWIR;KPDELYGIAER;KYQEFMK;LLGVLNWDVNVSNQGLPR;LVHFLIQNYDDILR;LVHFLIQNYDDILRAPLSGQLK;MINDKLVHFLIQNYDDILR;PGWFTIGNQLTGNCIYEMDVER;PQTDISLGDCSYLDTCHK;SNVSIPFYTLGNCSAHCIK;SNVSIPFYTLGNCSAHCIKK;TGHWLNHSK;TGHWLNHSKEHLLVGLK;WINKHIDVDLIVSMTR;YIHYLQYIPSCLQER;YTTEVIEYIPICSDYSHASLLSTSVYIVNNK	33	39	40	0	2	33	39	40	0	2	57.2	58.7	59.8	0	3.5	67	113	152	0	0	+	9.06461	10.8137	0	323.31	1041	69.395	4.78989	15.6946	27.5727	28.4437	28.4762	29.3529	29.4703	29.3248	16.9341	16.2212	15.9861	12.9062	13.2087	14.9492	29.131	29.1377	29.1745
Color [DarkGray]	1	4	P25583	P25583	Karyogamy protein KAR4	KAR4	KAR4_YEAST Karyogamy protein KAR4 OS=Saccharomyces cerevisiae (strain ATCC 204508 / S288c) OX=559292 GN=KAR4 PE=1 SV=1	AFQDPTYDQNK;AFQDPTYDQNKSR;AKQINQFATTPFGCK;DFHTNDYSNNYIHGK;DTTNGAVPSHLYR;EEIANLGSNIPLK;HINNSHLQGPNQETIEMK;HVSFKPSR;IAENFSTATR;IAENFSTATRR;KSPFYPGLDQDDETLMEK;LISKPGFLFIWANSQK;LISKPGFLFIWANSQKINELTK;LLNNEIWAK;LLNNEIWAKK;MQWHCWMCITGTVR;NEIELLRPR;PGFLFIWANSQK;QINQFATTPFGCK;RLHIIPAR;RSEELVFVPIDK;RSEELVFVPIDKK;RSTDGHLIHCNVDTDLSIETK;SEELVFVPIDK;SEELVFVPIDKK;SKHVSFKPSR;SLPQQHVTNIENR;SLPQQHVTNIENRVDGYPK;SPFYPGLDQDDETLMEK;SRHINNSHLQGPNQETIEMK;STDGHLIHCNVDTDLSIETK;STDGHLIHCNVDTDLSIETKDTTNGAVPSHLYR;TGYETPVK;VRPGWVIVSPDVMLDNFSPK;VRPGWVIVSPDVMLDNFSPKR;YKEEIANLGSNIPLK	33	35	36	0	3	33	35	36	0	3	76.4	79.1	80.9	0	12.2	76	119	132	0	0	+	9.27869	10.813	0	323.31	1031	38.672	6.21112	14.682	28.5007	28.5564	28.5863	29.297	29.2186	29.357	16.5442	15.4979	14.5547	15.0855	14.1914	14.5497	28.9044	28.8549	28.9258
Color [DarkGray]	1	4	P53185	P53185	Uncharacterized protein YGL036W	YGL036W	YG036_YEAST Uncharacterized protein YGL036W OS=Saccharomyces cerevisiae (strain ATCC 204508 / S288c) OX=559292 GN=YGL036W PE=1 SV=1	AQSIHIDDFENENN;CAGHAPLVTAASR;CLNLTILLISK;DEGHKEKEENINLIGSSSVK;DFESELR;DGSDDDNLIK;DGSDDDNLIKK;DYITLWNDGSEVYNAFYK;DYITLWNDGSEVYNAFYKELFYEEQPK;DYQVDFFIITSLASTSSLEVLPSHYFVYK;EENINLIGSSSVK;EENINLIGSSSVKK;EKEENINLIGSSSVK;EKEENINLIGSSSVKK;EKNLALYHLIK;ELDVFSPLLQSAVTAANNSNIIWDLIAVLFAYISIHK;ELFYEEQPK;IDWTQSYQTR;IKPIKLTTSDLLK;ISHFPNLIDPK;ISINLLNHLFFHQIR;ISINLLNHLFFHQIRDGSDDDNLIK;ISINLLNHLFFHQIRDGSDDDNLIKK;ISSWITKDYQVDFFIITSLASTSSLEVLPSHYFVYK;IWVAQWQR;KIDWTQSYQTR;KLFSQLIFFSSLK;LCENLVIK;LCENLVIKEK;LFPEDVQFVISTPPNTITSASTSDNCTSSQSAAQK;LFSQLIFFSSLK;LINSFKYLPISGSSVK;LLRDYDDLK;LTTSDLLK;MVNTGKNYILGGHNK;NIENFTTLSK;NLALYHLIK;NLALYHLIKFATK;NLDHESDSIMIVNDVLR;NQLSFQALK;NQLSFQALKDYITLWNDGSEVYNAFYK;NQLSFQALKDYITLWNDGSEVYNAFYKELFYEEQPK;NTSGSSNNNLWIESPMTNFK;NTSGSSNNNLWIESPMTNFKGSTISK;NYILGGHNK;RISHFPNLIDPK;SAISTIMENGISDNGGGENSSDK;SKMVNTGK;SLFTFDK;SLFTFDKNLDHESDSIMIVNDVLR;SSLISQESNGSNNNSGTQGPGSMNESYSLDNSFNTTNTNMTR;STLLKIWVAQWQR;VSQDTVDALLQAILK;YDPSATNLINGDEK;YDPSATNLINGDEKISSWITK;YLPISGSSVK;YLPISGSSVKDFESELR;YQIPYWFEDSILPPIPPISK	50	57	55	2	4	50	57	55	2	4	57.1	59	59	2.6	5.3	109	175	214	1	1	+	9.41228	11.1678	0	323.31	1493	102.37	6.35845	12.0141	29.3247	29.4323	29.4537	30.1487	30.3188	30.2142	17.5498	18.6641	18.5784	18.5772	18.1329	17.9294	29.976	30.0282	29.9734
Color [DarkGray]	1	4	P38236	P38236	Protein MUM2	MUM2	MUM2_YEAST Protein MUM2 OS=Saccharomyces cerevisiae (strain ATCC 204508 / S288c) OX=559292 GN=MUM2 PE=1 SV=1	DDRMEALEVELQIK;DDRMEALEVELQIKESQIESLENEIQR;DTNGNPNDSMSSMSNMTAK;EKELAETK;EKELAETKENLESILTALALNPTNSVTK;EKIASLEAHLASK;EKIASLEAHLASKESSK;ELAETKENLESILTALALNPTNSVTK;ENCHIPQTFELPASLEVIFR;ENCHIPQTFELPASLEVIFRK;ENLESILTALALNPTNSVTK;ENLESILTALALNPTNSVTKYGR;ESQIESLENEIQR;ETQIELQLAK;ETQIELQLAKK;ETQIELQLAKKENLELR;IASLEAHLASK;IASLEAHLASKESSK;IFNEGLNYK;IFNEGLNYKQNEHK;IFNEGLNYKQNEHKYEK;KENLELREK;KIFNEGLNYK;KIFNEGLNYKQNEHK;KLSSSLHAK;LENLTNENK;LENLTNENKEMAK;LSSSLHAK;MEALEVELQIK;MEALEVELQIKESQIESLENEIQR;MVVRLENLTNENK;MVVRLENLTNENKEMAK;NDARPGLMNTLGQASK;NSFVPFNHVTALSMNNVNSNEMNSNK;NSFVPFNHVTALSMNNVNSNEMNSNKDDR;NSFVPFNHVTALSMNNVNSNEMNSNKDDRMEALEVELQIK;NTLNHNNIMNGATANDYWLDPMNNMTNNK;PGLMNTLGQASK;QNEHKYEK;QNEHKYEKENCHIPQTFELPASLEVIFR;SKETQIELQLAK;SKETQIELQLAKK;TSINSTAFK;YDAESIAHK;YDAESIAHKMVVR;YEKENCHIPQTFELPASLEVIFR;YEKENCHIPQTFELPASLEVIFRK;YGRYDAESIAHK	46	46	47	3	9	46	46	47	3	9	72.7	72.7	72.7	7.7	19.7	120	191	245	3	5	+	9.99168	11.3963	0	323.31	1757	41.433	6.60906	11.0439	30.6288	30.6595	30.6299	31.331	31.2892	31.3987	18.9002	19.6133	19.9015	20.005	20.3534	20.5288	31.0646	31.107	31.1131
Color [DarkGray]	1	4	P40167	P40167	Sporulation-specific with a leucine zipper motif protein 1	SLZ1	SLZ1_YEAST Sporulation-specific with a leucine zipper motif protein 1 OS=Saccharomyces cerevisiae (strain ATCC 204508 / S288c) OX=559292 GN=SLZ1 PE=1 SV=1	AFGEERK;DSQFVLQDMEFTSWER;DSQFVLQDMEFTSWERR;EVEKENYK;EVEKENYKR;IMIDQAIQTSSPLNVQLTELFNDNVLDVSK;KLLQQEMEYSNK;KLLQQEMEYSNKVK;LCMDEKPVPDAGITMQQASR;LLQQEMEYSNK;LLQQEMEYSNKVK;MMNKVDQIIGYK;MMNKVDQIIGYKK;MNKVDQIIGYK;MNKVDQIIGYKK;NVTIGLER;PKPQTGLDFDIDHQTVSK;PQTGLDFDIDHQTVSK;RWSNCSTTSNATTVSSVPDPK;VDQIIGYK;VDQIIGYKK;VKNVTIGLER;WSEFPTCCDQAAI;WSNCSTTSNATTVSSVPDPK;YEVKLPK	22	23	1	2	1	22	23	1	2	1	54.4	56.7	3.7	13.8	3.7	59	104	0	0	0	+	8.97977	10.286	0	323.31	513	34.317	7.10467	10.9523	28.0382	28.0826	28.1407	29.1419	29.0772	29.0463	18.0052	18.1739	18.3935	17.9273	18.3187	18.1625	17.5622	16.6976	18.0859
Color [DarkGray]	1	4	Q02647	Q02647	Dynein light chain 1, cytoplasmic	DYN2	DYL1_YEAST Dynein light chain 1, cytoplasmic OS=Saccharomyces cerevisiae (strain ATCC 204508 / S288c) OX=559292 GN=DYN2 PE=1 SV=1	ASDITDKLK;ASDITDKLKEDILTISK;DALDKYQLER;DALDKYQLERDIAGTVK;DIAGTVK;EDILTISKDALDKYQLER;LKEDILTISK;NFGSYVTHEK;SDENKSTPIVK;YGNTWHVIVGK	7	10	0	0	0	7	10	0	0	0	71.7	71.7	0	0	0	7	12	0	0	0	+	8.43361	9.42415	0	23.454	59	10.441	7.91368	10.7763	25.487	25.4552	25.5805	27.2478	27.2066	27.4204	17.6265	16.3082	16.4019	16.5762	16.4927	16.4769	16.6159	16.0694	20.3843
Color [DarkGray]	1	4	P40344	P40344	Autophagy-related protein 3	ATG3	ATG3_YEAST Autophagy-related protein 3 OS=Saccharomyces cerevisiae (strain ATCC 204508 / S288c) OX=559292 GN=ATG3 PE=1 SV=1	DMAQERYYDLYIAYSTSYRVPK;GFAEDGDEDDVLEYIGSETEHVQSTPAGGTK	1	1	1	2	0	1	1	1	2	0	7.1	7.1	7.1	17.1	0	0	1	0	2	0	+	8.37537	9.48933	0.0036765	2.3002	5	35.887	2.3777	10.5519	29.3013	16.948	29.2928	25.1978	30.3388	25.5181	25.4188	25.9479	25.4428	16.3864	17.6785	15.3341	25.6303	14.9	25.8004
Color [DarkGray]	1	4	P32445	P32445	Single-stranded DNA-binding protein RIM1, mitochondrial	RIM1	RIM1_YEAST Single-stranded DNA-binding protein RIM1, mitochondrial OS=Saccharomyces cerevisiae (strain ATCC 204508 / S288c) OX=559292 GN=RIM1 PE=1 SV=1	DDGSKGTTLSLVQK;DGQTNWYNITVFNEPQINFLTEYVR;DGQTNWYNITVFNEPQINFLTEYVRK;GALVYVEADAANYVFER;GALVYVEADAANYVFERDDGSK;GALVYVEADAANYVFERDDGSKGTTLSLVQK;GTTLSLVQK;IGSEFTEHTSANNNR;KGALVYVEADAANYVFER;KGALVYVEADAANYVFERDDGSK;KLEDAEGQENAASSE;LEDAEGQENAASSE;RDGQTNWYNITVFNEPQINFLTEYVR;RDGQTNWYNITVFNEPQINFLTEYVRK;YSIASQPR	1	15	0	0	0	1	15	0	0	0	11.1	71.1	0	0	0	0	29	0	0	0	+	8.36614	9.41596	0	323.31	87	15.386	8.065	10.462	15.4552	16.4274	18.1705	27.6449	27.6783	27.5463	17.0255	15.7597	17.1824	17.1547	17.0766	17.252	17.2281	15.7432	15.3645
Color [DarkGray]	1	4	P32787	P32787	Mitochondrial genome maintenance protein MGM101	MGM101	MG101_YEAST Mitochondrial genome maintenance protein MGM101 OS=Saccharomyces cerevisiae (strain ATCC 204508 / S288c) OX=559292 GN=MGM101 PE=1 SV=1	AFGAGGWGLVPR;CCKDLGVGSELWDPVFIKK;DIEIKPDGLIYLPEIK;DLGVGSELWDPVFIK;DLGVGSELWDPVFIKK;EYGLICHGQLISVAR;EYSSGINSK;FKVDHCTEK;FVEHVTTK;GDIDWYTSWYGLGMKPFEAK;GEQDYFNEAGIPTATEGCK;KSFNSTETKPVFATK;LGGTPLETR;SFNSTETKPVFATK;STADDSLNNSYK	1	15	1	1	1	1	15	1	1	1	7.1	60.6	3.3	5.6	5.6	0	22	0	0	0	+	7.52881	8.9985	0	198.56	60	30.09	4.88417	8.4876	14.2345	16.9252	13.7122	25.9108	25.7978	24.9439	15.5711	17.2154	16.9895	17.0653	17.2644	16.8599	16.6848	16.4983	16.6826
Color [DarkGray]	1	4	P22336	P22336	Replication factor A protein 1	RFA1	RFA1_YEAST Replication factor A protein 1 OS=Saccharomyces cerevisiae (strain ATCC 204508 / S288c) OX=559292 GN=RFA1 PE=1 SV=1	AREDTYNDQSR;ATAFNDFATK;DTVIEECFDESNVPK;FNEILQEGK;GDFHSIFTNK;GDGKLFNVNFLDTSGEIR;ITQSIQMNEYDFR;KFANENPNSQK;KNLIMISDGIYHMK;LDAIQNQEVNSNVDVLGIIQTINPHFELTSR;LFNVNFLDTSGEIR;LQPAKPQFTNLTHPYELNLDRDTVIEECFDESNVPK;NLIMISDGIYHMK;QEPGMGGQSAASLTK;QLLGVDANTLMSLKEEDPNEFTK;QRYDNPTGGVYQVYNTR;SEKGDFFSVK;SLSMGFSSTLIPNPEIPEAYALK;TRPIFAIEQLSPYQNVWTIK;VDNFAYPACSNENCNK;VDNFAYPACSNENCNKK;VIIAEPAIVR;VLEQPDGTWR;YDNPTGGVYQVYNTR;YTVANLHSLNYR;YTVANLHSLNYRAEADYLADELSK;YVLLVDDFELVQSR	0	24	0	0	1	0	24	0	0	1	0	50.2	0	0	2.3	0	30	0	0	0	+	7.04743	8.71583	0	128.76	96	70.347	3.32313	7.88562	16.3766	16.8377	17.0228	24.1678	22.6867	24.2328	17.6473	16.7584	16.3381	14.7719	15.9584	16.7002	16.2788	14.2004	16.3913
Color [DarkGray]	1	4	P05317	P05317	60S acidic ribosomal protein P0	RPP0	RLA0_YEAST 60S acidic ribosomal protein P0 OS=Saccharomyces cerevisiae (strain ATCC 204508 / S288c) OX=559292 GN=RPP0 PE=1 SV=2	AGAVAPEDIWVR;AVNTGMEPGK;AVNTGMEPGKTSFFQALGVPTK;GFLSDLPDFEK;GFLSDLPDFEKLLPFVK;GNVGFVFTNEPLTEIK;GTIEIVSDVK;LREYLEEYK;SLFVVGVDNVSSQQMHEVR;SLFVVGVDNVSSQQMHEVRK;TSFFQALGVPTK	8	11	0	1	1	8	11	0	1	1	28.8	34	0	3.2	3.8	5	15	0	0	0	+	7.27802	8.46106	0	141.64	53	33.717	4.8364	7.54518	21.2343	21.4368	21.6258	24.1434	24.039	24.3038	17.1187	16.2778	17.8811	16.148	17.1427	16.56	15.7647	16.0331	16.0674
Color [DarkGray]	1	4	P54780;P05748	P54780;P05748	60S ribosomal protein L15-B;60S ribosomal protein L15-A	RPL15B;RPL15A	RL15B_YEAST 60S ribosomal protein L15-B OS=Saccharomyces cerevisiae (strain ATCC 204508 / S288c) OX=559292 GN=RPL15B PE=1 SV=2;RL15A_YEAST 60S ribosomal protein L15-A OS=Saccharomyces cerevisiae (strain ATCC 204508 / S288c) OX=559292 GN=RPL15A PE=1 SV=3	AKQGFVIYR;GATYGKPTNQGVNELK;VLNSYWVNQDSTYK;YFEVILVDPQHK;YNWICNPVHK	4	5	0	0	0	4	5	0	0	0	25	29.9	0	0	0	6	8	0	0	0	+	7.10438	8.31385	0	51.144	40	24.422	3.23394	7.11529	21.6981	22.5267	22.6778	23.6204	23.6259	23.5042	16.0539	16.3885	17.2675	15.071	16.8845	17.4492	15.2119	16.6766	14.8029
Color [DarkGray]	1	4	P14126	P14126	60S ribosomal protein L3	RPL3	RL3_YEAST 60S ribosomal protein L3 OS=Saccharomyces cerevisiae (strain ATCC 204508 / S288c) OX=559292 GN=RPL3 PE=1 SV=4	AHLAEIQLNGGSISEK;GHGFEGVTHR;HAFMGTLK;HGHLGFLPR;KALEEVSLK;KSLYTNTSR;SKPVALTSFLGYK;SLTTVWAEHLSDEVK;SLYTNTSR;TITPMGGFVHYGEIKNDFIMVK;TVAVDSVFEQNEMIDAIAVTK;VGKGDDEANGATSFDR;VLVHTQIR;YAQDGAGIER	10	14	0	0	1	10	14	0	0	1	32.8	42.9	0	0	2.3	9	15	0	0	0	+	7.24388	8.59209	0	26.67	62	43.757	4.05984	7.02982	23.0207	22.7983	23.5731	24.4017	23.4718	24.2686	15.6733	17.1764	17.1818	16.6919	16.6907	17.6701	15.6241	16.326	17.5587
Color [DarkGray]	1	4	P17076	P17076	60S ribosomal protein L8-A	RPL8A	RL8A_YEAST 60S ribosomal protein L8-A OS=Saccharomyces cerevisiae (strain ATCC 204508 / S288c) OX=559292 GN=RPL8A PE=1 SV=4	AEDEAALAK;LGTLVNQK;LKVPPTIAQFQYTLDR;LVLIANDVDPIELVVFLPALCK;LVSTIDANFADKYDEVK;LVSTIDANFADKYDEVKK;NFGIGQAVQPK;NPLTHSTPK;TSAVAALTEVR;TSAVAALTEVRAEDEAALAK;YGLNHVVALIENK;YGLNHVVALIENKK;YRPETAAEK	5	12	0	0	0	0	1	0	0	0	22.3	49.6	0	0	0	6	12	0	0	0	+	7.06179	8.48204	0	34.409	54	28.124	3.28731	6.97391	23.0062	22.8663	22.8408	23.6388	23.4952	23.7437	16.5349	18.7836	17.1658	15.8086	16.1532	17.9941	16.709	16.7687	16.8518
Color [DarkGray]	1	4	P0CX40;P0CX39	P0CX40;P0CX39	40S ribosomal protein S8-B;40S ribosomal protein S8-A	RPS8B;RPS8A	RS8B_YEAST 40S ribosomal protein S8-B OS=Saccharomyces cerevisiae (strain ATCC 204508 / S288c) OX=559292 GN=RPS8B PE=1 SV=1;RS8A_YEAST 40S ribosomal protein S8-A OS=Saccharomyces cerevisiae (strain ATCC 204508 / S288c) OX=559292 GN=RPS8A PE=1 SV=1	AAIVQIDATPFR;CDGYILEGEELAFYLR;CDGYILEGEELAFYLRR;IAGVVYHPSNNELVR;IESSVESQFSAGR;IETGNFSWASEGISK;IETGNFSWASEGISKK;LYACISSRPGQSGR;QWFEAHYGQTLGK	5	8	0	0	1	5	8	0	0	1	35	49.5	0	0	6	4	10	0	0	0	+	7.06543	8.25416	0	47.321	42	22.489	4.34263	6.89354	22.8318	22.6983	22.8536	23.2647	23.3058	23.3253	17.4605	17.6442	16.4897	16.9025	16.6138	15.6988	17.2006	15.9308	15.6773
Color [DarkGray]	1	4	P0CX44;P0CX43	P0CX44;P0CX43	60S ribosomal protein L1-B;60S ribosomal protein L1-A	RPL1B;RPL1A	RL1B_YEAST 60S ribosomal protein L1-B OS=Saccharomyces cerevisiae (strain ATCC 204508 / S288c) OX=559292 GN=RPL1B PE=1 SV=1;RL1A_YEAST 60S ribosomal protein L1-A OS=Saccharomyces cerevisiae (strain ATCC 204508 / S288c) OX=559292 GN=RPL1A PE=1 SV=1	AGKFPTPVSHNDDLYGK;AGKFPTPVSHNDDLYGKVTDVR;EHVKELLK;FPTPVSHNDDLYGK;FPTPVSHNDDLYGKVTDVR;KYNAFIASEVLIK;NFLETVELQVGLK;NWQNVGSLVVK;SCGVDAMSVDDLKK;YNAFIASEVLIK	8	8	0	0	1	8	8	0	0	1	36.9	35	0	0	6	5	8	0	0	0	+	7.06993	8.24697	0	32.262	42	24.485	4.17998	6.62217	22.9396	22.9257	22.9564	22.9238	22.3544	22.927	17.0757	17.2722	16.3681	15.9582	15.6292	16.7513	16.8098	17.2548	15.6362
Color [DarkGray]	1	4	P15565	P15565	tRNA (guanine(26)-N(2))-dimethyltransferase, mitochondrial	TRM1	TRM1_YEAST tRNA (guanine(26)-N(2))-dimethyltransferase, mitochondrial OS=Saccharomyces cerevisiae (strain ATCC 204508 / S288c) OX=559292 GN=TRM1 PE=1 SV=1	AEILFPKK;ANFTAYGAPR;AWDNLYGEECGQK;EAVGNSNRNEPYINILEALSATGLR;EFIEEVLR;ETVFYNPIQQFNR;INIEDFNIVK;INIEDFNIVKEGK;KETVFYNPIQQFNR;LSFAPNEQSGNIEK;NELSDSPFYFSPNHIASVIK;NEPYINILEALSATGLR;NVEYNSVENIVKPNLDDANVLMYR;TNAPWDAIWYVMQK;VVAGLGSLGFECSLTHAQPSSLK;YSVAQGPPVDTK	4	13	0	0	1	4	13	0	0	1	11.6	28.8	0	0	4	0	14	0	0	1	+	6.27333	8.06919	0	35.575	46	64.052	3.218	6.52918	17.1137	15.3158	16.9874	22.6887	22.9635	22.7265	16.3447	16.7494	16.2064	17.5587	15.8377	15.3948	15.3851	15.6958	16.6999
Color [DarkGray]	1	4	P26754	P26754	Replication factor A protein 2	RFA2	RFA2_YEAST Replication factor A protein 2 OS=Saccharomyces cerevisiae (strain ATCC 204508 / S288c) OX=559292 GN=RFA2 PE=1 SV=1	ATYQPYNEYSSVTGGGFENSESRPGSGESETNTR;CHSIASGMMK;DANSFAVPIPLISQSLNLDETTVR;GYGSQVAQQFEIGGYVK;KWSEDANDLAAGNDDSSGK;KWSEDANDLAAGNDDSSGKGYGSQVAQQFEIGGYVK;NCCTTLTDQGFIYPTFDDNNFFAL;NIQYAVIKPIDSFNEVLTHHLEVIK;NITDHTANIFLTIEDGTGQIEVR;QCEGKDANSFAVPIPLISQSLNLDETTVR;QDIQDGPFVSHNQELHHVCFVGVVR;QPLESASNNNGQSLFVK;VNTLTPVTIK;WSEDANDLAAGNDDSSGK;WSEDANDLAAGNDDSSGKGYGSQVAQQFEIGGYVK	0	12	1	0	0	0	12	1	0	0	0	70	8.8	0	0	0	13	0	0	0	+	6.71026	8.16152	0	85.118	48	29.936	3.28441	6.52199	17.8178	16.83	16.1566	23.0365	23.4579	23.1998	17.9388	17.2106	16.9288	17.7392	15.5742	16.8148	14.8103	17.2006	16.259
Color [DarkGray]	1	4	Q02326	Q02326	60S ribosomal protein L6-A	RPL6A	RL6A_YEAST 60S ribosomal protein L6-A OS=Saccharomyces cerevisiae (strain ATCC 204508 / S288c) OX=559292 GN=RPL6A PE=1 SV=2	ASLVPGTVLILLAGR;EANLFPEQQNK;FNVEYFAK;HLEDNTLLISGPFK;KEANLFPEQQNK;VEDQKVVDK;VSVEGVNVEK;VSVEGVNVEKFNVEYFAK;WYPSEDVAALKK;YVIATSTK	8	8	1	1	0	3	3	0	0	0	44.3	44.9	5.1	4.5	0	5	7	0	0	0	+	7.29524	8.35328	0	23.334	38	19.961	1.60478	6.24571	24.0204	22.8421	23.728	24.0422	23.443	23.1964	21.1366	21.2168	21.2041	15.5958	15.5032	20.8455	17.5132	15.8449	20.1038
Color [DarkGray]	1	4	P10664;P49626	P10664;P49626	60S ribosomal protein L4-A;60S ribosomal protein L4-B	RPL4A;RPL4B	RL4A_YEAST 60S ribosomal protein L4-A OS=Saccharomyces cerevisiae (strain ATCC 204508 / S288c) OX=559292 GN=RPL4A PE=1 SV=4;RL4B_YEAST 60S ribosomal protein L4-B OS=Saccharomyces cerevisiae (strain ATCC 204508 / S288c) OX=559292 GN=RPL4B PE=1 SV=2	AGHQTSAESWGTGR;AVGAHSDLLK;IINSSEIQSAIRPAGQATQK;IPEIPLVVSTDLESIQK;LDQVWGSETVASSK;NVPGVETANVASLNLLQLAPGAHLGR;RGPLVVYAEDNGIVK;SRPQVTVHSLTGEATANALPLPAVFSAPIRPDIVHTVFTSVNK;TGTKPAAVFTETLKHD;TKEAVAALK;VEKIPEIPLVVSTDLESIQK;VGYTLPSHIISTSDVTR	7	9	2	0	2	7	9	2	0	2	32	39.2	11.9	0	11.9	7	13	0	0	3	+	7.03495	8.76024	0	157.03	71	39.092	4.1405	6.21707	23.1861	23.5796	23.3506	24.3873	24.7099	24.5418	16.3194	16.7504	16.7519	18.7233	17.6176	18.6469	17.4296	15.7209	17.2486
Color [DarkGray]	1	4	P25847	P25847	DNA mismatch repair protein MSH2	MSH2	MSH2_YEAST DNA mismatch repair protein MSH2 OS=Saccharomyces cerevisiae (strain ATCC 204508 / S288c) OX=559292 GN=MSH2 PE=1 SV=2	AIANEPEKENDNYLK;ECLVQDLTSNSNSNAEMQK;EQKHDDEDITLLYK;EYDKQQSALVR;FSDVSEER;GDFLIITGPNMGGK;GVSTFMVEILETASILK;HDDEDITLLYK;HDLVDYLIDQIELR;LLGDDLALSLPQK;LSLQEVNEGNIR;LVDKGDYYTVIGSDAIFVADSVYHTQSVLK;NMHVVAHIEK;QPLTNIDEINKR;SIANETNILQK;SSTRPELK;VEFNEELGK;YIELSTVK	1	16	1	0	0	1	16	1	0	0	0.8	21.4	0.8	0	0	0	15	0	0	0	+	6.22006	8.12225	0	42.833	51	108.88	3.52337	6.18187	16.6467	16.3352	16.8335	22.7898	22.8587	22.8846	16.7032	15.9106	16.6893	15.8934	17.6665	16.4276	15.8455	16.6531	16.2879
Color [DarkGray]	1	4	P0CX30;P0CX29	P0CX30;P0CX29	40S ribosomal protein S23-B;40S ribosomal protein S23-A	RPS23B;RPS23A	RS23B_YEAST 40S ribosomal protein S23-B OS=Saccharomyces cerevisiae (strain ATCC 204508 / S288c) OX=559292 GN=RPS23B PE=1 SV=1;RS23A_YEAST 40S ribosomal protein S23-A OS=Saccharomyces cerevisiae (strain ATCC 204508 / S288c) OX=559292 GN=RPS23A PE=1 SV=1	SSPFGGSSHAK;VSGVSLLALWK;VTAFVPNDGCLNFVDENDEVLLAGFGR	1	3	0	0	0	1	3	0	0	0	7.6	33.8	0	0	0	0	5	0	0	0	+	6.85014	7.69524	0	8.4659	17	16.038	4.9648	6.09224	22.2117	22.0403	22.0484	23.1222	23.2308	23.0458	16.2671	16.1777	17.8211	16.865	16.7842	17.4729	15.9883	15.7309	15.8493
Color [DarkGray]	1	4	P0CX50;P0CX49	P0CX50;P0CX49	60S ribosomal protein L18-B;60S ribosomal protein L18-A	RPL18B;RPL18A	RL18B_YEAST 60S ribosomal protein L18-B OS=Saccharomyces cerevisiae (strain ATCC 204508 / S288c) OX=559292 GN=RPL18B PE=1 SV=1;RL18A_YEAST 60S ribosomal protein L18-A OS=Saccharomyces cerevisiae (strain ATCC 204508 / S288c) OX=559292 GN=RPL18A PE=1 SV=1	AGGECITLDQLAVR;ALKQEGAANK;GQNTLILR;HFGMGPHK	2	2	0	1	2	2	2	0	1	2	12.9	12.9	0	7.5	12.9	2	2	0	0	0	+	6.96025	8.00165	0	16.482	13	20.563	2.98448	6.03682	23.021	22.2928	23.0876	23.6766	23.3014	23.7277	17.2395	16.2975	16.2948	18.3272	16.1472	18.1209	15.6903	16.8683	16.0297
Color [DarkGray]	1	4	P05737;Q12213	P05737;Q12213	60S ribosomal protein L7-A;60S ribosomal protein L7-B	RPL7A;RPL7B	RL7A_YEAST 60S ribosomal protein L7-A OS=Saccharomyces cerevisiae (strain ATCC 204508 / S288c) OX=559292 GN=RPL7A PE=1 SV=3;RL7B_YEAST 60S ribosomal protein L7-B OS=Saccharomyces cerevisiae (strain ATCC 204508 / S288c) OX=559292 GN=RPL7B PE=1 SV=3	AAGSYYVEAQHK;ATLELLK;HFIQGGSFGNREEFINK;ILTPESQLKK;LIEPYVAYGYPSYSTIR;LSNPSGGWGVPR;NAAYQKEYETAER;QANNFLWPFK;QRVPLSDNAIIEANLGK;TAEQVAAER;VPLSDNAIIEANLGK;YGILSIDDLIHEIITVGPHFK	11	12	0	0	2	11	12	0	0	2	50.8	59.4	0	0	13.9	10	10	0	0	0	+	7.24849	8.48021	0	44.53	65	27.638	2.89393	6.01751	23.3023	23.3905	23.4143	23.4974	23.3348	23.4179	15.6414	16.5419	16.275	18.3717	15.9386	17.8873	16.0422	15.4274	15.3382
Color [DarkGray]	1	4	P40212	P40212	60S ribosomal protein L13-B	RPL13B	RL13B_YEAST 60S ribosomal protein L13-B OS=Saccharomyces cerevisiae (strain ATCC 204508 / S288c) OX=559292 GN=RPL13B PE=1 SV=1	AAGLTAAYAR;APEAEQVLSAAATFPIAQPATDVEAR;AVQDNGESAFR;DGKAPEAEQVLSAAATFPIAQPATDVEAR;NQEIFDANVQR;TIGIAVDHR;TIGIAVDHRR;VKVHFDQAGKK	7	8	0	0	2	1	1	0	0	0	40.7	41.2	0	0	11.1	5	7	0	0	0	+	7.17863	8.38072	0	23.224	43	22.525	3.44085	5.62164	22.6997	22.8294	22.8795	23.5571	23.4368	23.6374	16.8994	16.2732	17.162	18.9188	17.4574	17.3902	15.9025	15.6907	15.197
Color [DarkGray]	1	4	P24000;P04449	P24000;P04449	60S ribosomal protein L24-B;60S ribosomal protein L24-A	RPL24B;RPL24A	RL24B_YEAST 60S ribosomal protein L24-B OS=Saccharomyces cerevisiae (strain ATCC 204508 / S288c) OX=559292 GN=RPL24B PE=1 SV=1;RL24A_YEAST 60S ribosomal protein L24-A OS=Saccharomyces cerevisiae (strain ATCC 204508 / S288c) OX=559292 GN=RPL24A PE=1 SV=1	AQRPITGASLDLIK	1	1	0	0	0	1	1	0	0	0	9	9	0	0	0	2	1	0	0	0	+	6.78341	7.48237	0	7.7019	8	17.547	3.85824	5.61844	21.6798	21.9594	21.6452	22.8801	22.4708	22.3688	17.4142	16.6295	17.2952	17.0378	16.2935	17.5331	16.1343	16.2004	17.1462
Color [DarkGray]	1	4	P12695	P12695	Dihydrolipoyllysine-residue acetyltransferase component of pyruvate dehydrogenase complex, mitochondrial	LAT1	ODP2_YEAST Dihydrolipoyllysine-residue acetyltransferase component of pyruvate dehydrogenase complex, mitochondrial OS=Saccharomyces cerevisiae (strain ATCC 204508 / S288c) OX=559292 GN=LAT1 PE=1 SV=1	GLSQISNEIKELVK	1	1	1	0	0	1	1	1	0	0	2.9	2.9	2.9	0	0	0	0	1	0	0	+	6.06871	7.43045	0.003413	1.9011	6	51.817	5.33152	5.30774	21.3426	21.0733	20.938	21.5275	21.1656	21.6721	16.8431	16.144	16.1399	16.2339	16.0721	16.1359	20.6601	20.9387	20.8642
Color [DarkGray]	1	4	P26755	P26755	Replication factor A protein 3	RFA3	RFA3_YEAST Replication factor A protein 3 OS=Saccharomyces cerevisiae (strain ATCC 204508 / S288c) OX=559292 GN=RFA3 PE=1 SV=1	ASETPRVDPTEISNVNAPVFR;NNDDGELGFLILDAVLCK;TFEIDSWYEFVCR;VDPTEISNVNAPVFR	0	4	0	0	0	0	4	0	0	0	0	42.6	0	0	0	0	3	0	0	0	+	6.62675	7.47185	0	11.791	8	13.816	3.58375	5.26022	16.7599	16.5586	17.3039	21.6994	21.9701	21.6044	16.4012	17.1069	15.9043	15.6661	16.8452	16.9821	16.2157	16.3343	17.551
Color [DarkGray]	1	4	P38687	P38687	Signal recognition particle subunit SRP68	SRP68	SRP68_YEAST Signal recognition particle subunit SRP68 OS=Saccharomyces cerevisiae (strain ATCC 204508 / S288c) OX=559292 GN=SRP68 PE=1 SV=1	AEQFLETDSDFAK;DSVTETESISQTPISNEQTEGEPK;IENGGNSVITLAEYEKR;ISNNLALVFAALEHLK;LSEIESLDEILLPANLLSLNSVR;QYAGNLITTPEINNFIVER;VQSDENKDDELVK;YGEINSEDYDNKTK	0	5	1	0	2	0	5	1	0	2	0	15	2.7	0	6	0	6	0	0	1	+	6.05934	7.71928	0	148.1	26	69.005	3.66235	5.25899	15.7868	18.2009	18.2285	21.8336	22.409	22.4977	16.8849	16.8202	16.3666	17.6349	16.9206	16.4078	14.5694	15.6076	16.7005
Color [DarkGray]	1	4	P06778	P06778	DNA repair and recombination protein RAD52	RAD52	RAD52_YEAST DNA repair and recombination protein RAD52 OS=Saccharomyces cerevisiae (strain ATCC 204508 / S288c) OX=559292 GN=RAD52 PE=1 SV=2	FDPPDFDENNLFRPTDEISESSR;IAYIEGWR;KLGPEYISK;KPVFGNHSEDIQTK;NNDKELGPHMLEGAGNQVPR;QSPTASSNPEAEQITFVTAK;SAVTDALKR;SVVIDFLDER;SVVIDFLDERQGK;TNTLHENQEQQQYPNK;TNTLHENQEQQQYPNKR;VINLANQIFGYNGWSTEVK;VKFDPPDFDENNLFRPTDEISESSR;VTLTSGTYR;VTLTSGTYREDIGYGTVENER;VTNTNPDSTK;VTNTNPDSTKNLVK;YIGEESIFDPK	0	18	0	0	1	0	18	0	0	1	0	42.5	0	0	1.9	0	16	0	0	0	+	6.98073	8.76599	0	207.64	48	52.403	1.57746	5.22961	16.2278	16.2593	15.6294	22.0957	22.0006	26.6096	16.914	18.336	18.4935	18.4337	18.1656	18.4178	15.982	16.0497	16.4513
Color [DarkGray]	1	4	P0CX83;P0CX82	P0CX83;P0CX82	60S ribosomal protein L19-B;60S ribosomal protein L19-A	RPL19B;RPL19A	RL19B_YEAST 60S ribosomal protein L19-B OS=Saccharomyces cerevisiae (strain ATCC 204508 / S288c) OX=559292 GN=RPL19B PE=1 SV=1;RL19A_YEAST 60S ribosomal protein L19-A OS=Saccharomyces cerevisiae (strain ATCC 204508 / S288c) OX=559292 GN=RPL19A PE=1 SV=1	ALNEEAEAR;ALVEHIIQAK;HLYHVLYK;IDKHLYHVLYK;KAVTVHSK;KVWLDPNETSEIAQANSR;LAASVVGVGK;LAASVVGVGKR;LPSQVVWIR;VWLDPNETSEIAQANSR	6	9	0	0	1	6	9	0	0	1	25.9	35.4	0	0	4.8	5	9	0	0	0	+	7.14656	8.11949	0	100.71	50	21.704	2.65077	5.1001	21.5987	21.7733	22.109	23.0741	22.9781	20.9147	16.4272	16.6453	16.6458	16.9489	17.1046	17.613	16.0414	15.7613	16.2505
Color [DarkGray]	1	4	P32606	P32606	Putative mitochondrial translation system component PET127	PET127	PT127_YEAST Putative mitochondrial translation system component PET127 OS=Saccharomyces cerevisiae (strain ATCC 204508 / S288c) OX=559292 GN=PET127 PE=1 SV=2	DIPSTQTPNFFHASDVSTWEVNSTFTDINDK;EIVLSVLGHYLEDFLTEK;FFNEPVLNIVALPLSPEYEDK;HVEQLLNSSNTK;IACLVANR;KNDILDTESR;MSMNLFSNILK;MYNFDPAVENINPEYLEK;NCNYSESAYFPSAVILR;SDLHSALEMVDEIYDTNSTVEDIGNKEK;SENYHYSSIDEFIVR;SQLDAYDPNLPGTGVFDLK;YDLSHVESNNNQTGYEIDKVYGEFESLER	0	10	0	0	0	0	10	0	0	0	0	23.8	0	0	0	0	12	0	0	0	+	6.03906	7.80481	0	120.44	30	93.406	4.11245	5.00717	17.019	17.9251	17.1551	22.0747	22.1986	21.9439	15.6855	16.6749	16.7238	16.8142	16.7329	17.6485	15.672	16.2228	16.1457
Color [DarkGray]	1	4	P13393	P13393	TATA-box-binding protein	SPT15	TBP_YEAST TATA-box-binding protein OS=Saccharomyces cerevisiae (strain ATCC 204508 / S288c) OX=559292 GN=SPT15 PE=1 SV=3	DGTKPATTFQSEEDIKR	0	1	0	0	0	0	1	0	0	0	0	7.1	0	0	0	0	1	0	0	0	+	5.6654	6.8415	0	3.4666	3	27.003	4.95275	4.89315	17.6978	16.0668	16.9128	20.8294	20.7755	21.3288	15.9086	17.9905	18.0034	16.1595	16.081	16.0138	16.2614	16.2168	16.5637
Color [DarkGray]	1	4	P05755	P05755	40S ribosomal protein S9-B	RPS9B	RS9B_YEAST 40S ribosomal protein S9-B OS=Saccharomyces cerevisiae (strain ATCC 204508 / S288c) OX=559292 GN=RPS9B PE=1 SV=4	HIDFAPTSPFGGARPGR;ISFQLSK;KAEASGEAAEEAEDEE;LDSEKHIDFAPTSPFGGARPGR;LFEGNALIR;QIVNIPSFMVR;VGVLSEDKK	6	5	0	0	0	1	1	0	0	0	34.4	26.7	0	0	0	4	4	0	0	0	+	7.08952	8.16385	0	85.127	24	22.298	1.63333	4.80022	23.8615	24.0109	23.963	22.2868	22.219	22.4048	16.0715	16.9408	18.2339	15.6352	20.1051	16.7697	16.4614	15.8594	15.7768
Color [DarkGray]	1	4	P07271	P07271	ATP-dependent DNA helicase PIF1	PIF1	PIF1_YEAST ATP-dependent DNA helicase PIF1 OS=Saccharomyces cerevisiae (strain ATCC 204508 / S288c) OX=559292 GN=PIF1 PE=1 SV=2	ESNSNQVHSLVSDEPR;ESSFDELQNNSISQER;KLDYAPGPK;LGNIDDETEREFK;MVLVEPEDWAIEDENEKPLVSR;SDIGEPVSPLDSSVFDFMK;SDIGEPVSPLDSSVFDFMKR	0	7	0	0	0	0	7	0	0	0	0	11.2	0	0	0	0	4	0	0	0	+	5.58397	7.48751	0	12.699	15	97.681	2.76792	4.74117	18.0084	17.983	16.5259	20.9606	21.6466	21.9342	16.1839	16.4102	18.7292	16.2911	17.8969	16.1299	15.913	15.9724	15.9008
Color [DarkGray]	1	4	Q08235	Q08235	Ribosome biogenesis protein BRX1	BRX1	BRX1_YEAST Ribosome biogenesis protein BRX1 OS=Saccharomyces cerevisiae (strain ATCC 204508 / S288c) OX=559292 GN=BRX1 PE=1 SV=2	NKEEYEDGEEDISLVEIGPR	1	1	0	0	0	1	1	0	0	0	6.9	6.9	0	0	0	1	1	0	0	0	+	5.77308	7.00355	0.0019342	2.6994	6	33.531	3.43412	4.737	20.6105	20.6316	20.6547	20.3675	21.1123	20.4764	18.3112	17.0818	17.5134	15.6171	16.6234	15.5047	15.8602	15.9494	16.9283
Color [DarkGray]	1	4	P25336	P25336	DNA mismatch repair protein MSH3	MSH3	MSH3_YEAST DNA mismatch repair protein MSH3 OS=Saccharomyces cerevisiae (strain ATCC 204508 / S288c) OX=559292 GN=MSH3 PE=1 SV=2	AFSISEELRK;ESINEDALK;GLTYNSYGMNVAK;IHMLLDPNSLQSLDIFTHDGGK;ILGDTNSIWALSR;IQLSPSLIR;RSDENVEAEDDEEEGEEDFVK;RSDENVEAEDDEEEGEEDFVKK;SQLKEELAEIRK;TSGTSTTFNDIDFAK;YLQPIEVLVNTDDLPLHVAK	0	7	0	0	0	0	7	0	0	0	0	10.1	0	0	0	0	6	0	0	0	+	5.34149	7.39679	0	50.785	18	116.53	4.7799	4.67535	16.1302	16.4033	16.3881	21.2693	21.2956	21.2478	16.8615	18.1066	17.6803	16.3945	16.4154	16.9768	17.3904	16.5495	16.2047
Color [DarkGray]	1	4	P05739	P05739	60S ribosomal protein L6-B	RPL6B	RL6B_YEAST 60S ribosomal protein L6-B OS=Saccharomyces cerevisiae (strain ATCC 204508 / S288c) OX=559292 GN=RPL6B PE=1 SV=4	ASLVPGTVLILLAGR;FNVEYFAK;HLEDNTLLVTGPFK;VEDQKVVDK;VSVEGVNVEK;VSVEGVNVEKFNVEYFAK;YVIATSTK	1	1	0	0	0	1	1	0	0	0	31.2	31.8	5.1	4.5	0	2	1	0	0	0	+	5.83113	6.93882	0	7.9405	8	19.986	4.60787	4.52855	20.2558	19.7856	20.4061	20.4791	20.3132	20.4985	16.3202	18.2189	15.8792	16.2179	15.543	15.9443	17.8046	16.1093	16.0305
Color [DarkGray]	1	4	P36517	P36517	54S ribosomal protein L4, mitochondrial	MRPL4	RM04_YEAST 54S ribosomal protein L4, mitochondrial OS=Saccharomyces cerevisiae (strain ATCC 204508 / S288c) OX=559292 GN=MRPL4 PE=1 SV=2	NIVGSTHDEFSELSNSIR	0	1	0	0	0	0	1	0	0	0	0	5.6	0	0	0	0	0	0	0	0	+	5.54513	6.77558	0.0034843	1.9829	4	36.964	3.3271	4.467	17.59	20.102	19.9553	20.2246	19.809	20.0188	15.0576	17.0878	17.5396	16.3695	15.1518	15.13	16.157	15.4717	17.5713
Color [DarkGray]	1	4	Q03144	Q03144	Pyridoxal 5-phosphate synthase subunit SNO1	SNO1	SNO1_YEAST Pyridoxal 5-phosphate synthase subunit SNO1 OS=Saccharomyces cerevisiae (strain ATCC 204508 / S288c) OX=559292 GN=SNO1 PE=1 SV=1	CDFSNFIPGCDNFPATFIR;CLAENDYGIK;DVVVAATQNHNILVTSFHPELADSDTR;TGLYPCLYEFVHNPEK;TPEDLAQCDALIIPGGESTSMSLIAQR;VIGVLALQGAFLEHTNHLK	0	2	6	0	0	0	2	6	0	0	0	12.9	52.7	0	0	0	0	8	0	0	+	6.17403	7.6035	0	16.04	20	24.906	4.24252	4.44671	16.3283	19.5677	16.6074	19.1809	19.3419	19.9851	16.1616	16.4036	15.875	15.1279	15.0311	15.0088	21.6276	20.4117	20.9662
Color [DarkGray]	1	4	P36049	P36049	rRNA-processing protein EBP2	EBP2	EBP2_YEAST rRNA-processing protein EBP2 OS=Saccharomyces cerevisiae (strain ATCC 204508 / S288c) OX=559292 GN=EBP2 PE=1 SV=1	EVAADTEEYQSQALSK;KEEPTIVTASNLK;MQEQDATEAQK	1	2	2	0	0	1	2	2	0	0	3	6.8	5.6	0	0	0	1	2	0	0	+	6.64413	7.92289	0	3.3598	3	49.734	0.958821	4.32196	22.5137	22.6946	17.2626	23.181	16.9095	23.1321	17.0169	17.2389	17.2449	17.4192	16.2841	16.5535	22.6951	23.1058	23.2285
Color [DarkGray]	1	4	P0C2H7;P0C2H6	P0C2H7;P0C2H6	60S ribosomal protein L27-B;60S ribosomal protein L27-A	RPL27B;RPL27A	RL27B_YEAST 60S ribosomal protein L27-B OS=Saccharomyces cerevisiae (strain ATCC 204508 / S288c) OX=559292 GN=RPL27B PE=1 SV=1;RL27A_YEAST 60S ribosomal protein L27-A OS=Saccharomyces cerevisiae (strain ATCC 204508 / S288c) OX=559292 GN=RPL27A PE=1 SV=1	SHPFGHALVAGIER;SVVSTETFEQPSQR;SVVSTETFEQPSQREEAK;SVVSTETFEQPSQREEAKK;VVIVKPHDEGSK;VVNYNHLLPTR;YTLDVEAFK	6	6	0	2	2	6	6	0	2	2	37.5	37.5	0	16.9	16.9	2	7	0	1	1	+	6.98852	8.04867	0	234.41	38	15.505	2.31376	4.29774	20.9444	20.6411	23.138	23.1085	20.7366	20.9542	16.5871	17.8099	16.4085	17.1462	17.4336	17.3263	15.5349	17.427	15.6463
Color [DarkGray]	1	4	P27476	P27476	Nuclear localization sequence-binding protein	NSR1	NSR1_YEAST Nuclear localization sequence-binding protein OS=Saccharomyces cerevisiae (strain ATCC 204508 / S288c) OX=559292 GN=NSR1 PE=1 SV=1	EIDGRPINCDMSTSKPAGNNDR;GFGYVQFSNMEDAKK;IPTHPETEQPK;KEFEHIGGVIGAR;NEETEEPATIFVGR;SEDAEEEEDEESSNKK	3	4	1	0	0	3	4	1	0	0	9.7	15.5	2.7	0	0	3	3	0	0	0	+	6.20504	7.79376	0	38.021	25	44.535	2.32785	4.27352	21.9706	22.5945	22.5576	20.9341	21.368	21.5219	15.9558	16.2527	17.1116	16.3148	16.229	18.4596	19.0234	18.4818	17.221
Color [DarkGray]	1	4	P38688	P38688	Signal recognition particle subunit SRP72	SRP72	SRP72_YEAST Signal recognition particle subunit SRP72 OS=Saccharomyces cerevisiae (strain ATCC 204508 / S288c) OX=559292 GN=SRP72 PE=1 SV=2	DIDIDKLIQLGVKPLESSAK;IGELFLNESWK;IYQHLASHNEKDQDSQIELSCNER;LNTFNLQTFTHEQWSNIQR;LVDNVTLESYK;VVSSDSLDIAQGIDLVR;YNTNFNLLLR	0	6	0	0	0	0	6	0	0	0	0	15.9	0	0	0	0	8	0	0	0	+	5.39658	7.37731	0	15.847	20	73.54	6.04894	4.20937	17.0281	16.7286	16.7303	20.9001	20.975	20.973	17.3433	17.3929	17.2161	16.8559	16.775	16.5891	16.7243	15.8364	16.313
Color [DarkGray]	1	4	P32495	P32495	H/ACA ribonucleoprotein complex subunit 2	NHP2	NHP2_YEAST H/ACA ribonucleoprotein complex subunit NHP2 OS=Saccharomyces cerevisiae (strain ATCC 204508 / S288c) OX=559292 GN=NHP2 PE=1 SV=2	GLVVIAGDISPADVISHIPVLCEDHSVPYIFIPSK;MPAVLPFAKPLASK;NKEEEYKESFNEVVK;QDLGAAGATK;RPTSVVFIVPGSNK;TVDNYEAR	3	6	0	0	2	3	6	0	0	2	27.6	61.5	0	0	18.6	3	9	0	0	0	+	7.33187	8.32858	0	97.525	33	17.122	3.6088	4.09451	22.1363	21.9443	21.815	23.7215	23.3701	23.7438	16.9916	16.8097	16.2765	19.6833	19.9486	18.9199	16.1246	15.5393	16.736
Color [DarkGray]	1	4	P33442	P33442	40S ribosomal protein S1-A	RPS1A	RS3A1_YEAST 40S ribosomal protein S1-A OS=Saccharomyces cerevisiae (strain ATCC 204508 / S288c) OX=559292 GN=RPS1A PE=1 SV=2	APSTFENR;DIFPLQNIHVR;EVQGSTLAQLTSK;FDVGALMALHGEGSGEEK;HSYAQSSHIR;LIPEVINKEIENATK;LRVDEVQGK;NLLTNFHGMDFTTDKLR;VVEVCLADLQGSEDHSFR	6	8	0	1	2	1	1	0	0	0	29.8	40	0	3.9	10.6	3	7	0	0	1	+	6.43114	7.99354	0	25.766	38	28.743	4.35649	4.08209	20.8241	21.8432	22.7375	22.5679	22.1631	22.5131	18.446	15.3782	18.4278	17.9983	18.5675	18.4319	16.636	16.7838	16.7152
Color [DarkGray]	1	4	P35187	P35187	ATP-dependent helicase SGS1	SGS1	SGS1_YEAST ATP-dependent helicase SGS1 OS=Saccharomyces cerevisiae (strain ATCC 204508 / S288c) OX=559292 GN=SGS1 PE=1 SV=1	DIRPQLSNMSIR;EEDELTMEAEDDAHSSYMTTR;ETATLQEDKDFVFQAIQK;IVQANHDTLEEHGIGK;LVESIQNER;NTIFEICDAVK;SLCYQLPAVVK;SQVSSQDDNIISSILPSPLEYNTSSR;STTIGGNVAANPPR;SYTYGGSTMGSSHPITLK;TNLYYEVNKK;VLQEYSIMNNSGFASSYVK	1	9	0	0	0	1	9	0	0	0	1.5	8.8	0	0	0	0	6	0	0	0	+	5.29695	7.41881	0	14.949	21	163.84	3.03792	4.02621	17.2565	16.1134	18.0764	20.9219	21.0223	20.8466	16.5071	15.8627	15.856	16.6613	17.7836	16.2673	16.4582	15.6978	15.6127
Color [DarkGray]	1	4	P36534	P36534	54S ribosomal protein L40, mitochondrial	MRPL40	RM40_YEAST 54S ribosomal protein L40, mitochondrial OS=Saccharomyces cerevisiae (strain ATCC 204508 / S288c) OX=559292 GN=MRPL40 PE=1 SV=2	SGSYQHLSNVGSR;TNSFILDENGPTK	1	2	0	0	0	1	2	0	0	0	4.4	8.8	0	0	0	1	2	0	0	0	+	5.63646	6.81255	0	6.5532	7	33.751	2.96066	4.01297	19.702	20.0516	19.9641	20.1749	19.8455	20.4352	17.29	16.6771	17.3745	15.2476	16.5922	16.5769	16.5435	16.2084	16.9566
Color [DarkGray]	1	4	Q12114	Q12114	Chitin biosynthesis protein CHS5	CHS5	CHS5_YEAST Chitin biosynthesis protein CHS5 OS=Saccharomyces cerevisiae (strain ATCC 204508 / S288c) OX=559292 GN=CHS5 PE=1 SV=1	GFYLDADQSILK;GSEAEDDINNVSK;HVAIDTTHFVCNDLDNEESNEELIR;ISGLSVDTPYEFQLK	3	3	0	0	0	3	3	0	0	0	6	7.7	0	0	0	3	3	0	0	0	+	5.69887	7.30724	0	15.695	20	73.638	5.22387	3.9608	21.0521	20.8178	20.8708	20.2884	20.7001	20.4189	15.9373	17.505	16.3807	16.5693	16.4858	16.4699	16.7448	16.726	18.317
Color [DarkGray]	1	4	Q02685	Q02685	RecQ-mediated genome instability protein 1	RMI1	RMI1_YEAST RecQ-mediated genome instability protein 1 OS=Saccharomyces cerevisiae (strain ATCC 204508 / S288c) OX=559292 GN=RMI1 PE=1 SV=1	DSQVIFLGGINR;FCDYLESK;SFSSILSQDITDDITPPAYSATLGSR	0	3	0	0	0	0	3	0	0	0	0	19.1	0	0	0	0	4	0	0	0	+	5.68871	6.7679	0	7.509	7	26.859	6.4006	3.88273	16.9545	16.1698	17.2013	19.6478	19.6574	19.81	16.6424	16.9244	17.3298	15.8885	15.7987	15.7798	17.0816	16.5403	16.1731
Color [DarkGray]	1	4	P26784	P26784	60S ribosomal protein L16-A	RPL16A	RL16A_YEAST 60S ribosomal protein L16-A OS=Saccharomyces cerevisiae (strain ATCC 204508 / S288c) OX=559292 GN=RPL16A PE=1 SV=3	AEELNISGEFFR;LSTSVGWKYEDVVAK;SVEPVVVIDGKGHLVGR;VASANATAAESDVAK;VVVPQALR	3	2	0	0	0	3	2	0	0	0	33.7	26.1	0	0	0	1	2	0	0	0	+	6.07886	7.23325	0	7.3726	11	22.201	4.36709	3.84612	21.1123	20.8164	20.8405	20.5102	20.5739	20.7861	16.6934	16.9378	15.9879	16.9254	16.9904	16.4161	16.5921	17.6071	16.0968
Color [DarkGray]	1	4	P28007	P28007	H/ACA ribonucleoprotein complex subunit 1	GAR1	GAR1_YEAST H/ACA ribonucleoprotein complex subunit GAR1 OS=Saccharomyces cerevisiae (strain ATCC 204508 / S288c) OX=559292 GN=GAR1 PE=1 SV=1	CGDGVQATSFK;EGDKFYIAADK;EGDKFYIAADKLLPIER;FYIAADKLLPIER;IPYFNAPIYLENK;SFQQGPPDTVLEMGAFLHPCEGDIVCR;TQVGKVDEILGPLNEVFFTIK;VDEILGPLNEVFFTIK	7	8	0	0	4	7	8	0	0	4	43.4	43.4	0	0	29.8	3	11	0	0	0	+	7.01708	8.12652	0	35.542	47	21.48	4.62698	3.84413	21.499	21.4818	21.4771	23.1509	23.0433	23.1521	16.7172	17.0189	16.941	19.2839	18.9743	19.5557	16.2698	16.4941	16.1132
Color [DarkGray]	1	4	P40562	P40562	ATP-dependent DNA helicase MPH1	MPH1	MPH1_YEAST ATP-dependent DNA helicase MPH1 OS=Saccharomyces cerevisiae (strain ATCC 204508 / S288c) OX=559292 GN=MPH1 PE=1 SV=1	AMEDYSTLQALISK;DLHDNVLPGQK;DVSFGPTHHELDYDALSFYVYPTNYEVR	0	3	0	0	0	0	3	0	0	0	0	5.3	0	0	0	0	2	0	0	0	+	5.18395	6.90033	0	3.635	5	114.06	3.02827	3.80204	16.6593	17.1612	15.8183	20.1596	20.2931	20.297	16.6389	16.4926	16.2817	16.926	15.586	16.8315	16.2321	15.4035	17.0195
Color [DarkGray]	1	4	P33322	P33322	H/ACA ribonucleoprotein complex subunit 4	CBF5	CBF5_YEAST H/ACA ribonucleoprotein complex subunit CBF5 OS=Saccharomyces cerevisiae (strain ATCC 204508 / S288c) OX=559292 GN=CBF5 PE=1 SV=1	DSAVNAVCYGAK;EYVPLDNAEQSTSSSQETK;EYVPLDNAEQSTSSSQETKETEEEPK;EYVPLDNAEQSTSSSQETKETEEEPKK;GEAIAVAIAQMSTVDLASCDHGVVASVK;IVVKDSAVNAVCYGAK;LHDALKDEKDLGR;NLGVFWASCEAGTYMR;SGALSENDNMVTLHDVMDAQWVYDNTR;SGALSENDNMVTLHDVMDAQWVYDNTRDESYLR;SGHYTPIPAGSSPLKR;SIIQPLETLLVGYK;SIIQPLETLLVGYKR;SKEDFVIKPEAAGASTDTSEWPLLLK;SLENLTGALFQRPPLISAVK;SQQGAGKEYVCIVR;SYISSGVINLDKPSNPSSHEVVAWIK;SYISSGVINLDKPSNPSSHEVVAWIKR;TGHSGTLDPK;TIYESNLIEFDNKR;VNENTPEQWKK;WGLGPVAQK;YEEGIELYDEIVLITTK	15	23	0	0	8	15	23	0	0	8	38.7	64.6	0	0	27.1	9	38	0	0	7	+	7.01515	8.9858	0	277.44	179	54.704	3.80915	3.73322	22.6356	22.9432	22.9096	24.6406	24.6315	24.5057	16.0486	16.8271	16.8293	21.0976	20.3304	21.1503	15.4658	15.5952	15.5086
Color [DarkGray]	1	4	Q12223	Q12223	DNA repair protein RAD59	RAD59	RAD59_YEAST DNA repair protein RAD59 OS=Saccharomyces cerevisiae (strain ATCC 204508 / S288c) OX=559292 GN=RAD59 PE=1 SV=1	ECQPFTAVNNGENTNTSEVK;ITNNYYVDGLYGSK;VTLKDGTNTQCGGLGR;YTYNIYHNNK	0	4	0	0	0	0	4	0	0	0	0	25.2	0	0	0	0	6	0	0	0	+	5.17298	7.02629	0	6.2538	11	26.63	3.09149	3.72377	17.9056	17.5606	17.2449	20.7934	20.1459	20.4498	17.9015	16.3294	15.9913	17.1419	17.0636	16.0124	16.6307	15.2021	16.3887
Color [DarkGray]	1	4	P16474	P16474	78 kDa glucose-regulated protein homolog	KAR2	BIP_YEAST Endoplasmic reticulum chaperone BiP OS=Saccharomyces cerevisiae (strain ATCC 204508 / S288c) OX=559292 GN=KAR2 PE=1 SV=1	AKFEELNLDLFKK;DAGTIAGLNVLR;DVDDIVLVGGSTR;IEIDSFVDGIDLSETLTR;ITPSYVAFTDDERLIGDAAK;IVNEPTAAAIAYGLDK;KVFTPEEISGMILGK;NKLENYAHSLK;NQVAANPQNTIFDIK;NQVAANPQNTIFDIKR;QIAEDYLGTK;SQIFSTAVDNQPTVMIK;VFTPEEISGMILGK;VTHAVVTVPAYFNDAQR	4	8	9	1	1	4	8	9	1	1	10.6	17.7	18	3.7	4.7	2	6	8	0	0	+	6.11368	8.03113	0	62.071	53	74.467	4.05774	3.7032	18.9175	18.71	19.4695	20.6356	21.3582	21.0863	17.8171	16.767	16.7509	17.3133	17.1676	17.4897	21.307	21.4093	21.9739
Color [DarkGray]	1	4	P15424	P15424	ATP-dependent RNA helicase MSS116, mitochondrial	MSS116	MS116_YEAST ATP-dependent RNA helicase MSS116, mitochondrial OS=Saccharomyces cerevisiae (strain ATCC 204508 / S288c) OX=559292 GN=MSS116 PE=1 SV=1	AIIFAPTVK;DESGILVCTDVGAR;DLPILEFHGK;ECLFLDTVDKNEPEAHER;EGSSVLFICKDELPFVR;ELEDAKNIVIAK;EVTLDSLLEEGVLDKEIHK;FANSIFAAVEHIK;FANSIFAAVEHIKK;FKKDESGILVCTDVGAR;FTSFLCSILK;IDQSVVISEK;ILPEIASTYGVLLNDPQLK;LIDVLEK;MEFPGLTPVQQK;SEVLEAVTEEPEDISDIVISLISSYR;TIKPILSSEDHDVIAR;TLLFSATLDDKVQK	10	10	0	0	1	10	10	0	0	1	18.5	22.9	0	0	1.8	6	6	0	0	0	+	6.04191	7.86432	0	24.21	43	76.268	1.42203	3.67802	22.2075	21.9461	22.0992	21.0666	21.2047	21.1859	17.1255	16.5656	16.5654	19.777	15.718	16.928	17.5646	16.6346	15.3708
Color [DarkGray]	1	4	P32591	P32591	SWI/SNF complex subunit SWI3	SWI3	SWI3_YEAST SWI/SNF complex subunit SWI3 OS=Saccharomyces cerevisiae (strain ATCC 204508 / S288c) OX=559292 GN=SWI3 PE=1 SV=1	LNFNQNSSK;QMNFLTNELIR;VEPETFEIPQAHEIVIPSYSK	3	2	0	0	0	3	2	0	0	0	5	2.4	0	0	0	1	1	0	0	0	+	5.06621	7.04505	0	3.5369	8	92.925	6.13975	3.6764	20.2749	20.2851	20.2361	20.2151	20.0389	20.0103	15.9106	16.4089	16.6758	16.4562	16.3716	16.4074	16.4213	16.6964	16.6266
Color [DarkGray]	1	4	Q03834	Q03834	DNA mismatch repair protein MSH6	MSH6	MSH6_YEAST DNA mismatch repair protein MSH6 OS=Saccharomyces cerevisiae (strain ATCC 204508 / S288c) OX=559292 GN=MSH6 PE=1 SV=1	AINENIIVPQR;DALLANALFDLK;FNSAPNAIFNEVK;LGANDNIMQGK;LGLLTGANAAGK;LGSGEGVLNYDWNIKR;MSILVDEATR	0	4	0	0	0	0	4	0	0	0	0	4.2	0	0	0	0	4	0	0	0	+	5.27681	7.25288	0	7.473	16	140.08	6.1384	3.66735	18.0021	17.6452	17.1123	20.5899	20.4698	20.4285	17.0644	17.2809	18.4839	16.8368	16.9082	16.7411	15.7748	16.3985	15.7621
Color [DarkGray]	1	4	P39939;P39938	P39939;P39938	40S ribosomal protein S26-B;40S ribosomal protein S26-A	RPS26B;RPS26A	RS26B_YEAST 40S ribosomal protein S26-B OS=Saccharomyces cerevisiae (strain ATCC 204508 / S288c) OX=559292 GN=RPS26B PE=1 SV=1;RS26A_YEAST 40S ribosomal protein S26-A OS=Saccharomyces cerevisiae (strain ATCC 204508 / S288c) OX=559292 GN=RPS26A PE=1 SV=1	DLSEASVYPEYALPK;NIVEAAAVR	2	2	0	0	0	2	2	0	0	0	20.2	20.2	0	0	0	1	1	0	0	0	+	6.81124	7.4133	0	7.8964	7	13.447	3.10742	3.56284	20.9073	20.8689	20.9326	21.417	21.0302	21.4147	15.2226	16.8438	16.2703	17.7512	18.3447	17.0775	15.1568	15.2882	16.4989
Color [DarkGray]	1	4	P26785	P26785	60S ribosomal protein L16-B	RPL16B	RL16B_YEAST 60S ribosomal protein L16-B OS=Saccharomyces cerevisiae (strain ATCC 204508 / S288c) OX=559292 GN=RPL16B PE=1 SV=3	AEALNISGEFFR;KVSSASAAASESDVAK;LSTSVGWKYEDVVAK;QLASFGY;SQPVVVIDAKDHLLGR;VSSASAAASESDVAK;VVVPQALR	7	7	0	0	2	5	5	0	0	2	37.4	37.4	0	0	14.1	4	3	0	0	2	+	6.9693	8.14492	0	61.82	27	22.249	1.63961	3.48098	22.7608	22.0414	22.7132	22.0678	22.5593	22.6035	15.2403	16.6511	17.2163	17.0693	20.2269	19.4914	15.8305	16.1746	16.4211
Color [DarkGray]	1	4	Q12464	Q12464	RuvB-like protein 2	RVB2	RUVB2_YEAST RuvB-like protein 2 OS=Saccharomyces cerevisiae (strain ATCC 204508 / S288c) OX=559292 GN=RVB2 PE=1 SV=1	ALEDEFAPIVMMATNR;AYLLFLDSAR;DVPFTAIAGSEIFSLELSK;TQGFLALFTGDTGEIR;TTDMETIYELGNK;YVQENESQYIDDQGNVQISIAK	3	4	3	1	0	3	4	3	1	0	8.9	14.2	11.5	2.8	0	1	2	3	1	0	+	5.77244	7.24957	0	32.839	18	51.611	3.69795	3.43832	19.2097	19.2309	18.393	20.2023	19.6976	19.9445	17.1163	18.6281	19.5158	16.118	16.8795	16.532	18.927	18.961	18.5373
Color [DarkGray]	1	4	P38985	P38985	Signal recognition particle subunit SRP14	SRP14	SRP14_YEAST Signal recognition particle subunit SRP14 OS=Saccharomyces cerevisiae (strain ATCC 204508 / S288c) OX=559292 GN=SRP14 PE=1 SV=1	ASELDQFWQEYSSVFK;VPEFFQTANEK	0	2	0	0	1	0	2	0	0	1	0	18.5	0	0	11	0	3	0	0	1	+	5.87406	6.77715	0	3.4587	8	16.43	3.4605	3.43277	16.0329	17.3035	17.3152	19.8218	20.2452	19.7985	15.6227	17.1018	16.3862	16.002	16.6863	16.8788	15.3974	16.8092	16.2211
Color [DarkGray]	1	4	P0CX46;P0CX45	P0CX46;P0CX45	60S ribosomal protein L2-B;60S ribosomal protein L2-A	RPL2B;RPL2A	RL2B_YEAST 60S ribosomal protein L2-B OS=Saccharomyces cerevisiae (strain ATCC 204508 / S288c) OX=559292 GN=RPL2B PE=1 SV=1;RL2A_YEAST 60S ribosomal protein L2-A OS=Saccharomyces cerevisiae (strain ATCC 204508 / S288c) OX=559292 GN=RPL2A PE=1 SV=1	ASGNYVIIIGHNPDENK;ASLNVGNVLPLGSVPEGTIVSNVEEKPGDR;GAGSIFTSHTR;GVAMNPVDHPHGGGNHQHIGK;KASLNVGNVLPLGSVPEGTIVSNVEEKPGDR;KGAGSIFTSHTR	6	5	1	0	1	6	5	1	0	1	31.9	25.2	4.3	0	12.2	7	2	0	0	0	+	6.19265	7.92184	0	26.513	23	27.408	1.58361	3.41161	23.8965	21.8039	23.0615	21.1991	21.4211	20.9245	16.0674	18.4573	17.6539	18.8833	18.6077	15.8189	17.8552	18.3542	16.1396
Color [DarkGray]	1	4	P40018	P40018	Small nuclear ribonucleoprotein-associated protein B	SMB1	RSMB_YEAST Small nuclear ribonucleoprotein-associated protein B OS=Saccharomyces cerevisiae (strain ATCC 204508 / S288c) OX=559292 GN=SMB1 PE=1 SV=1	GEQILSTVVEDKPLLSK	0	1	0	0	0	0	1	0	0	0	0	8.7	0	0	0	0	1	0	0	0	+	5.46184	6.60798	0.0035971	2.1781	1	22.379	2.72456	3.29927	17.1852	17.4973	19.8854	19.2965	19.8747	19.9854	16.6714	15.8887	17.4407	17.1686	15.8055	16.2845	16.3236	15.3864	14.7428
Color [DarkGray]	1	4	P0CX54;P0CX53	P0CX54;P0CX53	60S ribosomal protein L12-B;60S ribosomal protein L12-A	RPL12B;RPL12A	RL12B_YEAST 60S ribosomal protein L12-B OS=Saccharomyces cerevisiae (strain ATCC 204508 / S288c) OX=559292 GN=RPL12B PE=1 SV=1;RL12A_YEAST 60S ribosomal protein L12-A OS=Saccharomyces cerevisiae (strain ATCC 204508 / S288c) OX=559292 GN=RPL12A PE=1 SV=1	HSGNIQLDEIIEIAR;NPHDIIEGINAGEIEIPEN;QAAASVVPSASSLVITALK;VDFKNPHDIIEGINAGEIEIPEN	2	3	1	1	2	2	3	1	1	2	20.6	23	9.1	9.1	23	2	4	1	0	1	+	6.30313	7.96793	0	14.116	21	17.822	2.0766	3.28371	21.8815	22.4818	22.0626	23.5541	23.9357	22.3493	20.1719	16.207	16.2035	20.9027	19.8202	19.2651	15.6494	20.5626	19.3519
Color [DarkGray]	1	4	Q02204	Q02204	54S ribosomal protein L13, mitochondrial	MRPL13	RM13_YEAST 54S ribosomal protein L13, mitochondrial OS=Saccharomyces cerevisiae (strain ATCC 204508 / S288c) OX=559292 GN=MRPL13 PE=1 SV=2	DKITSDNQLDDMILQATEK;EAEPNAIHPFSDNYASPNIYVVNDVTSK;SGYLIPDYELTTLSTPLQFK	0	1	0	0	0	0	1	0	0	0	0	7.6	0	0	0	0	1	0	0	0	+	5.35374	6.79107	0	6.1831	7	30.271	2.2441	3.2797	16.0727	19.5734	18.8051	19.1578	19.7472	18.9814	15.4236	16.5776	16.3056	15.5014	15.4079	17.1379	14.8193	16.2498	16.7658
Color [DarkGray]	1	4	P0CX24;P0CX23	P0CX24;P0CX23	60S ribosomal protein L20-B;60S ribosomal protein L20-A	RPL20B;RPL20A	RL20B_YEAST 60S ribosomal protein L20-B OS=Saccharomyces cerevisiae (strain ATCC 204508 / S288c) OX=559292 GN=RPL20B PE=1 SV=1;RL20A_YEAST 60S ribosomal protein L20-A OS=Saccharomyces cerevisiae (strain ATCC 204508 / S288c) OX=559292 GN=RPL20A PE=1 SV=1	ASGEIVSINQINEAHPTK;IFASNEVIAK;VAAVETLYQDMAAR	1	3	0	0	0	1	3	0	0	0	10.5	24.4	0	0	0	0	2	0	0	0	+	5.82042	7.13443	0	4.1825	5	20.437	1.68273	3.07317	19.8404	19.9385	20.2053	20.9538	20.3378	20.2758	15.9435	16.0591	16.4174	16.6899	16.6075	19.0505	15.6595	15.6076	15.9764
Color [DarkGray]	1	4	P15646	P15646	rRNA 2-O-methyltransferase fibrillarin	NOP1	FBRL_YEAST rRNA 2-O-methyltransferase fibrillarin OS=Saccharomyces cerevisiae (strain ATCC 204508 / S288c) OX=559292 GN=NOP1 PE=1 SV=1	ANCIDSTVDAETVFAR;GKEDLLVTK;HAGVYIAR;IKPLEQLTLEPYER;IKPLEQLTLEPYERDHCIVVGR;ISVEEPSKEDGVPPTKVEYR;LAAGIMGGLDELFIAPGK;LAAGIMGGLDELFIAPGKK;MLIGMVDCVFADVAQPDQAR;NMAPGESVYGEKR;VLYLGAASGTSVSHVSDVVGPEGVVYAVEFSHRPGR	7	9	3	1	4	7	9	3	1	4	38.8	36.4	11	2.8	15	8	15	2	1	3	+	7.32591	8.63408	0	55.377	92	34.465	4.53081	3.06267	23.7579	24.2616	24.2361	24.3656	24.3786	24.5631	21.2026	20.7568	21.6037	21.5933	21.1436	21.3824	21.1017	20.5197	21.1393
Color [DarkGray]	1	4	P0CX48;P0CX47	P0CX48;P0CX47	40S ribosomal protein S11-B;40S ribosomal protein S11-A	RPS11B;RPS11A	RS11B_YEAST 40S ribosomal protein S11-B OS=Saccharomyces cerevisiae (strain ATCC 204508 / S288c) OX=559292 GN=RPS11B PE=1 SV=1;RS11A_YEAST 40S ribosomal protein S11-A OS=Saccharomyces cerevisiae (strain ATCC 204508 / S288c) OX=559292 GN=RPS11A PE=1 SV=1	AFQKQPHIFNNPK;AYLHYIPK;CPFTGLVSIR;ILTGTVVSTK;NVPVHVSPAFR;STELTVQSER;TAIEGSYIDKK;VQVGDIVTVGQCRPISK	8	6	0	0	5	8	6	0	0	5	57.7	42.9	0	0	32.1	8	6	0	0	0	+	7.16844	8.29427	0	8.8171	39	17.749	3.54348	3.04341	23.3395	23.4032	23.32	22.734	22.8411	22.0419	15.9738	15.7175	17.2785	19.4723	19.4189	19.5955	15.7854	15.6714	17.589
Color [DarkGray]	1	4	Q02260	Q02260	Small nuclear ribonucleoprotein Sm D1	SMD1	SMD1_YEAST Small nuclear ribonucleoprotein Sm D1 OS=Saccharomyces cerevisiae (strain ATCC 204508 / S288c) OX=559292 GN=SMD1 PE=1 SV=1	QIILPDSLNLDSLLVDQK	0	1	0	0	0	0	1	0	0	0	0	12.3	0	0	0	0	1	0	0	0	+	5.77329	6.55144	0.0096308	1.5275	4	16.275	1.88472	2.77327	16.0072	18.929	18.6698	18.7952	19.865	19.5218	16.2225	16.467	16.9275	17.2283	17.1508	15.483	16.7747	16.9672	17.0739
Color [DarkGray]	1	4	P02309	P02309	Histone H4	HHF1	H4_YEAST Histone H4 OS=Saccharomyces cerevisiae (strain ATCC 204508 / S288c) OX=559292 GN=HHF1 PE=1 SV=2	DNIQGITKPAIR	1	1	1	1	1	1	1	1	1	1	11.7	11.7	11.7	11.7	11.7	1	1	1	1	1	+	6.69809	7.47624	0.0095087	1.4668	12	11.368	1.01414	2.76954	20.9601	21.0141	20.9594	21.6635	21.4359	21.7028	20.1067	20.0333	20.518	20.2251	19.9917	16.2768	20.0064	20.3523	20.1829
Color [DarkGray]	1	4	Q12159	Q12159	RNA annealing protein YRA1	YRA1	YRA1_YEAST RNA annealing protein YRA1 OS=Saccharomyces cerevisiae (strain ATCC 204508 / S288c) OX=559292 GN=YRA1 PE=1 SV=2	APPNAVAR;EFFASQVGGVQR;EVKVNVEGLPR;FNGSPIDGGR;GGNAPRPVK;GQSTGMANITFK;SLEDLDKEMADYFEK;SLEDLDKEMADYFEKK;VLLSYNER;VNVEGLPR	10	6	4	3	5	10	6	4	3	5	38.1	25.2	19.5	14.2	24.8	10	7	0	0	3	+	7.43348	8.59067	0	26.376	63	24.955	2.40648	2.68843	24.7352	24.6816	24.2153	23.5626	23.2455	23.4676	18.4549	17.1444	18.7653	21.222	21.1287	19.8597	18.3801	18.0097	17.6175
Color [DarkGray]	1	4	P32912	P32912	Vacuolar morphogenesis protein 7	VAM7	VAM7_YEAST Vacuolar morphogenesis protein 7 OS=Saccharomyces cerevisiae (strain ATCC 204508 / S288c) OX=559292 GN=VAM7 PE=1 SV=1	MAANSVGKMSEK;MAANSVGKMSEKLR	1	1	1	0	1	1	1	1	0	1	3.8	3.8	3.8	0	4.4	0	0	1	0	1	+	5.81279	7.01691	0.009375	1.4225	7	36.711	2.46183	2.58261	19.2547	19.557	15.7155	20.2229	19.8601	19.7488	16.5972	15.8462	15.8394	17.7319	16.5786	17.7735	19.8532	19.84	19.9213
Color [DarkGray]	1	4	P04912;P04911	P04912;P04911	Histone H2A.2;Histone H2A.1	HTA2;HTA1	H2A2_YEAST Histone H2A.2 OS=Saccharomyces cerevisiae (strain ATCC 204508 / S288c) OX=559292 GN=HTA2 PE=1 SV=2;H2A1_YEAST Histone H2A.1 OS=Saccharomyces cerevisiae (strain ATCC 204508 / S288c) OX=559292 GN=HTA1 PE=1 SV=2	AGLTFPVGR;MSGGKGGKAGSAAK;NDDELNKLLGNVTIAQGGVLPNIHQNLLPK	2	2	0	1	2	2	2	0	1	2	29.5	29.5	0	6.8	29.5	2	3	0	0	1	+	6.65682	7.52323	0	11.13	16	13.989	3.45543	2.44886	21.944	21.835	21.8798	21.4359	21.8513	21.5471	18.5712	18.3989	18.5502	19.4777	18.8624	19.1476	15.9652	17.4887	15.9532
Color [DarkGray]	1	4	P0CX38;P0CX37	P0CX38;P0CX37	40S ribosomal protein S6-B;40S ribosomal protein S6-A	RPS6B;RPS6A	RS6B_YEAST 40S ribosomal protein S6-B OS=Saccharomyces cerevisiae (strain ATCC 204508 / S288c) OX=559292 GN=RPS6B PE=1 SV=1;RS6A_YEAST 40S ribosomal protein S6-A OS=Saccharomyces cerevisiae (strain ATCC 204508 / S288c) OX=559292 GN=RPS6A PE=1 SV=1	EAAAEYAQLLAK;EDDVRDFVIRR;GAIVGPDLAVLALVIVK;IGQEVDGEAVGDEFK;IGQEVDGEAVGDEFKGYVFK;KGEQELEGLTDTTVPK;KGEQELEGLTDTTVPKR;TFEIDDEHRIR	5	5	2	2	4	5	5	2	2	4	27.5	27.5	14	14	25.4	2	6	0	1	3	+	6.88307	8.36678	0	93.484	43	26.996	3.41434	2.44657	22.9699	22.8629	23.2181	24.2575	24.2451	24.3153	21.4367	19.7707	16.174	21.3866	22.0061	22.0854	19.2018	21.4212	15.7727
Color [DarkGray]	1	4	P05759;P0CH09;P0CH08;P0CG63	P05759;P0CH09;P0CH08;P0CG63	Ubiquitin-40S ribosomal protein S31;Ubiquitin;40S ribosomal protein S31;Ubiquitin-60S ribosomal protein L40;Ubiquitin;60S ribosomal protein L40;Polyubiquitin;Ubiquitin	RPS31;RPL40B;RPL40A;UBI4	RS31_YEAST Ubiquitin-40S ribosomal protein S31 OS=Saccharomyces cerevisiae (strain ATCC 204508 / S288c) OX=559292 GN=RPS31 PE=1 SV=3;RL40B_YEAST Ubiquitin-60S ribosomal protein L40 OS=Saccharomyces cerevisiae (strain ATCC 204508 / S288c) OX=559292 GN=RPL40	ECSNPTCGAGVFLANHK;ECSNPTCGAGVFLANHKDR;ESTLHLVLR;TITLEVESSDTIDNVK;TLSDYNIQK	2	5	3	2	3	2	5	3	2	3	16.4	34.9	22.4	16.4	22.4	3	5	3	1	2	+	7.59192	8.39372	0	71.458	45	17.216	4.82997	2.41546	23.1131	22.8673	22.9539	23.4747	23.4004	23.5786	20.8055	20.8164	20.9716	20.912	21.1806	21.1148	22.162	22.2836	22.0798
Color [DarkGray]	1	4	Q12523	Q12523	WD repeat-containing protein YPL247C	YPL247C	YP247_YEAST WD repeat-containing protein YPL247C OS=Saccharomyces cerevisiae (strain ATCC 204508 / S288c) OX=559292 GN=YPL247C PE=1 SV=1	LEPSPYDPNVLATFAADSNK;LQVLHSNDLLSWESVVDADVVYPVSK;SLAHSTIIYEPPSSSVSGATAGTITPSSK;SPMYSPLDFSPPVFSPNHSQLQQAR;STQLFASCGGDGSVR	1	1	3	3	1	1	1	3	3	1	2.9	4.8	12.2	11.5	2.9	1	3	5	4	2	+	5.94296	7.56602	0	27.998	37	57.323	1.13706	2.40398	20.1269	20.1898	20.769	19.9999	20.3379	20.4004	19.8122	20.1356	16.4149	16.9594	19.8115	16.7553	20.4702	20.594	20.0716
Color [DarkGray]	1	4	P32797	P32797	Cell division control protein 13	CDC13	CDC13_YEAST Cell division control protein 13 OS=Saccharomyces cerevisiae (strain ATCC 204508 / S288c) OX=559292 GN=CDC13 PE=1 SV=2	FTDISSLLDSSAR;NDIVQNYLYDR	1	2	0	0	0	1	2	0	0	0	1.2	2.6	0	0	0	0	2	0	0	0	+	4.93045	6.64645	0.0036298	2.2553	5	104.9	2.28908	2.31486	18.9052	17.691	17.4307	19.6149	19.0064	19.8864	15.4486	15.7518	15.7441	17.3408	17.6591	16.5631	15.3788	16.605	16.5338
Color [DarkGray]	1	4	P14120	P14120	60S ribosomal protein L30	RPL30	RL30_YEAST 60S ribosomal protein L30 OS=Saccharomyces cerevisiae (strain ATCC 204508 / S288c) OX=559292 GN=RPL30 PE=1 SV=3	KSELEYYAMLSK;TKVYYFQGGNNELGTAVGK;VGVVSILEAGDSDILTTLA;VYYFQGGNNELGTAVGK	3	4	1	0	1	3	4	1	0	1	45.7	47.6	18.1	0	18.1	3	3	0	0	0	+	6.96988	7.77679	0	121.75	21	11.415	2.30167	2.31357	21.71	21.7868	21.3737	21.262	22.2975	21.0064	17.8187	15.9166	15.9104	18.9868	19.2312	19.4072	18.2469	18.6122	18.1632
Color [DarkGray]	1	4	P25655	P25655	General negative regulator of transcription subunit 1	CDC39	NOT1_YEAST General negative regulator of transcription subunit 1 OS=Saccharomyces cerevisiae (strain ATCC 204508 / S288c) OX=559292 GN=CDC39 PE=1 SV=3	ELPEVFFDPVIDLHSLK;GVISDTDNLLTFVK;LNQPSQSAQPPGVNVPNPQGGIAAVQSDLEQNQR;QIGWEGFDTFLK;RADQPFITQNTNPYSLSLPEPLGLK;SLKPSNFINTPEVIETLSGALGSITLEQQQTEQQR;SQAQVYQSIVEAATLANAPK;STQDLADQLMQAIAIR;TIIFQILTFIAK;VENNDVITTVFIK;VSPSNVDVVLESLEVQTK;VSQAVVNSLFATSESPLCR;YTTSEQDDQSATINR	7	5	7	0	0	7	5	7	0	0	5.7	4.1	6.5	0	0	2	3	6	0	0	+	5.2833	7.55528	0	21.183	38	240.28	2.4197	2.3078	19.9493	20.4631	20.2389	19.6533	20.1066	19.299	16.3852	16.9257	17.6524	16.7964	17.5247	17.8143	20.1203	19.3911	19.6858
Color [DarkGray]	1	4	Q12499	Q12499	Nucleolar protein 58	NOP58	NOP58_YEAST Nucleolar protein 58 OS=Saccharomyces cerevisiae (strain ATCC 204508 / S288c) OX=559292 GN=NOP58 PE=1 SV=1	AIAPNLTQLVGELVGAR;AIKEYLPELLPGMSDNDLSK;ASETDLSEILPEEIEER;AYVLTETSAGYALLK;CKEWYGWHFPELAK;EQLSNYLSAR;EQLSNYLSARMK;EYLPELLPGMSDNDLSK;FNSAANALEEANSIIEGK;IILTMGIR;IVTDSVAYAR;KSTLIVSETK;KVEMTEAR;MKAIAPNLTQLVGELVGAR;MSLGLAHSIGR;SKASETDLSEILPEEIEER;SPASTIQILGAEK;SSSLIQDLDSSDK;SSSLIQDLDSSDKVLK;SSSLIQDLDSSDKVLKEFK;YDALAEDRDDSGDIGLESR;YGLLYHASLVGQATGK	18	16	11	5	7	18	16	11	5	7	39.3	37.6	32.1	16	18	15	19	9	2	7	+	7.1799	8.84271	0	224.96	153	56.956	4.64263	2.29214	24.2394	23.9762	23.9975	24.269	24.5779	24.3746	21.4953	21.3684	20.6518	22.0606	22.2058	22.0786	21.6409	21.6377	21.9274
Color [DarkGray]	1	4	P20459	P20459	Eukaryotic translation initiation factor 2 subunit alpha	SUI2	IF2A_YEAST Eukaryotic translation initiation factor 2 subunit alpha OS=Saccharomyces cerevisiae (strain ATCC 204508 / S288c) OX=559292 GN=SUI2 PE=1 SV=1	GIEQLESAIEK;LLEYDNIEGMILLSELSR;LVAAPLYVLTTQALDK;SAEDMSTEQMQVK	1	2	3	1	0	1	2	3	1	0	5.3	8.9	14.8	3.6	0	0	1	0	0	0	+	5.6005	6.92273	0.0018904	2.5271	7	34.717	1.19119	2.27629	18.8874	19.0882	18.8823	19.1834	19.1886	19.0264	18.6855	16.7069	17.8361	16.1194	18.641	15.8092	18.1399	18.0379	16.8573
Color [DarkGray]	1	4	Q06506	Q06506	Ribosomal RNA-processing protein 9	RRP9	RRP9_YEAST Ribosomal RNA-processing protein 9 OS=Saccharomyces cerevisiae (strain ATCC 204508 / S288c) OX=559292 GN=RRP9 PE=1 SV=1	LIVWSTESLSPVK;TIDEYNNFDAGDLDKDIIASR;VGENNLTCISCFQPVLNK	0	2	0	0	1	0	2	0	0	1	0	6.8	0	0	3.7	0	3	0	0	0	+	4.99596	7.04372	0	6.3604	11	65.053	1.33713	2.25844	16.235	17.1915	17.5769	20.8165	21.1822	20.4829	16.7158	17.1921	16.775	18.659	17.2028	19.8445	16.1813	15.0066	16.468
Color [DarkGray]	1	4	P08468	P08468	Protein PET111, mitochondrial	PET111	PT111_YEAST Protein PET111, mitochondrial OS=Saccharomyces cerevisiae (strain ATCC 204508 / S288c) OX=559292 GN=PET111 PE=1 SV=2	DYDIGQIYTTYEQFTPLLASHTDK;KINGGEDSSLSGFNAVDFER;YFVNTNQFEGLFK	2	1	1	1	1	2	1	1	1	1	4.6	2.5	2.5	2.5	2.5	1	0	0	0	0		4.81206	7.36434	0	3.7086	4	94.522	0.718692	2.00218	17.284	18.0742	17.546	20.6585	20.5726	20.5028	19.9085	20.3186	20.1319	20.19	19.4739	16.0633	20.0502	20.4056	20.0291
Color [DarkGray]	1	4	P32342	P32342	Signal recognition particle subunit SRP21	SRP21	SRP21_YEAST Signal recognition particle subunit SRP21 OS=Saccharomyces cerevisiae (strain ATCC 204508 / S288c) OX=559292 GN=SRP21 PE=1 SV=3	SIQDIVGLATLIVNTDVEK;THNSHLSLNYK	0	2	0	0	0	0	2	0	0	0	0	18	0	0	0	0	2	0	0	0	+	5.4831	6.3282	0.0034014	1.8884	4	18.425	1.60858	1.99668	16.8556	16.9956	17.0213	18.8743	19.3054	18.1549	16.8137	16.6372	16.6377	17.5736	16.7871	15.9838	16.1083	16.4842	15.6588
Color [DarkGray]	1	4	P41805	P41805	60S ribosomal protein L10	RPL10	RL10_YEAST 60S ribosomal protein L10 OS=Saccharomyces cerevisiae (strain ATCC 204508 / S288c) OX=559292 GN=RPL10 PE=1 SV=1	EAGEVKDDGAFVK;VDIGQIIFSVR;WGFTNLDRPEYLK	2	2	1	1	2	2	2	1	1	2	10.9	10.9	5	5	10.9	2	2	1	1	1	+	6.51424	7.64049	0	17.015	22	25.361	3.76794	1.97339	21.6021	21.6391	21.6043	21.2894	21.2919	21.2455	19.6636	19.4583	18.868	19.4803	19.4105	19.0158	19.5643	19.6883	19.8531
Color [DarkGray]	1	4	Q03940	Q03940	RuvB-like protein 1	RVB1	RUVB1_YEAST RuvB-like protein 1 OS=Saccharomyces cerevisiae (strain ATCC 204508 / S288c) OX=559292 GN=RVB1 PE=1 SV=1	EIVVNDVNEAK;EVYEGEVTELTPEDAENPLGGYGK;GLGLDESGVAK;LDPTIYESIQR;LQVESSALDLLATMGTETSLR;RVEGGFVGQIEAR;SDAYATEFDLETEEYVPLPK;TAAHTHIK;TALALAISQELGPK;VAISEVKENPGVNSSNSGAVTR;VPFCPLVGSELYSVEVK;YALQLLAPCGILAQTSNR	3	11	10	5	3	3	11	10	5	3	11.2	38	34.3	19.7	10.6	3	8	9	2	2	+	6.69645	8.11906	0	91.277	84	50.452	2.51291	1.96727	20.5381	20.818	20.9623	21.265	21.0942	21.5946	20.0551	20.5628	20.3574	19.7674	19.4405	18.8441	20.8053	20.8372	20.6176
Color [DarkGray]	1	4	P25443	P25443	40S ribosomal protein S2	RPS2	RS2_YEAST 40S ribosomal protein S2 OS=Saccharomyces cerevisiae (strain ATCC 204508 / S288c) OX=559292 GN=RPS2 PE=1 SV=3	CGSVTVR;EFQIIDTLLPGLQDEVMNIKPVQK;GSGIVASPAVK;GSGIVASPAVKK;GYWGTNLGQPHSLATK;ITTIEEIFLHSLPVK;LLQLAGVEDVYTQSNGK;LSVIPIR	5	4	1	1	2	5	4	1	1	2	33.1	26.4	4.7	4.7	14.2	3	6	0	0	1	+	6.45063	7.86401	0	20.608	36	27.449	1.54409	1.95246	22.1615	22.569	21.179	21.2073	22.5026	22.081	18.9785	16.9026	16.6205	20.4815	20.3524	19.0997	18.3059	20.0289	18.0823
Color [DarkGray]	1	4	Q12460	Q12460	Nucleolar protein 56	NOP56	NOP56_YEAST Nucleolar protein 56 OS=Saccharomyces cerevisiae (strain ATCC 204508 / S288c) OX=559292 GN=NOP56 PE=1 SV=1	AILDLNLPK;APIEYLLFEEPTGYAVFK;AQLGLGHAYSR;ASLNDDSLHDLAALLNEDSGIAQR;DKASLNDDSLHDLAALLNEDSGIAQR;DKPAAEVEETKEK;EEFPYVDCISNELAQDLIR;EVQEQINDFGAFTK;GAAEALENANDISEGLVSESLK;GLQSGDLER;IDNYSEEPSNVFGSVLK;IDNYSEEPSNVFGSVLKK;ISMGQDISETDMENVCVFAQR;LEFYNTGKPTLK;LIELVSFAPFK;LISHAGSLTNLSK;LKEVQEQINDFGAFTK;LQQDDIGSR;MHTVAPNLSELIGEVIGAR;NELAIQEAMELYNK;QAASTVQILGAEK;VASLADYRR;VKLQQDDIGSR;YGLIYHSGFISK	20	22	9	9	14	20	22	9	9	14	48.8	51.4	26	25.8	37.9	19	20	10	4	10	+	7.1784	8.87965	0	169.58	199	56.863	6.25968	1.95025	23.3343	23.2704	23.3909	23.4568	23.5427	23.5166	20.9261	21.0741	20.8921	21.5131	21.5623	21.5899	20.9169	20.7804	20.8653
Color [DarkGray]	1	4	P38911	P38911	FK506-binding nuclear protein	FPR3	FKBP3_YEAST FK506-binding nuclear protein OS=Saccharomyces cerevisiae (strain ATCC 204508 / S288c) OX=559292 GN=FPR3 PE=1 SV=2	DLEEGPTKPK;GWDIGVAGMSVGGER;ITMAALNPEAIDEENKPSTLR;QALPGIPANSELTFDVK;VLEGGIVIEDR	1	4	0	1	2	1	3	0	1	1	2.4	12.9	0	5.1	6.8	0	3	0	1	2	+	6.73535	7.6425	0	5.3701	13	46.553	4.30934	1.94563	19.8182	20.2877	19.9442	22.4343	22.3633	22.5731	16.2805	15.4808	19.4333	20.6761	20.397	20.4607	15.6261	16.2476	18.795
Color [DarkGray]	1	4	P38922	P38922	Protein HRB1	HRB1	HRB1_YEAST Protein HRB1 OS=Saccharomyces cerevisiae (strain ATCC 204508 / S288c) OX=559292 GN=HRB1 PE=1 SV=2	KFTENVVGGGER;LNNYNYGGCDLDISYAK;SDLYDLFETIGK	2	0	0	0	0	2	0	0	0	0	6.4	0	0	0	0	0	0	0	0	0	+	5.26112	6.60353	0.0082237	1.6136	4	52.141	1.43873	1.86155	19.8917	19.154	19.6567	17.3263	18.9882	17.2704	16.7492	16.8814	16.332	16.4003	15.9132	15.6866	17.5771	16.2971	16.1709
Color [DarkGray]	1	4	P02293;P02294	P02293;P02294	Histone H2B.1;Histone H2B.2	HTB1;HTB2	H2B1_YEAST Histone H2B.1 OS=Saccharomyces cerevisiae (strain ATCC 204508 / S288c) OX=559292 GN=HTB1 PE=1 SV=2;H2B2_YEAST Histone H2B.2 OS=Saccharomyces cerevisiae (strain ATCC 204508 / S288c) OX=559292 GN=HTB2 PE=1 SV=2	KETYSSYIYK;LILPGELAK;MSAKAEKK;QTHPDTGISQK;SMSILNSFVNDIFER	4	4	1	3	3	4	4	1	3	3	34.4	34.4	6.1	22.9	26	3	4	1	1	2	+	7.08357	8.03782	0	26.692	30	14.252	2.329	1.83538	22.9315	23.0889	23.1644	22.3352	22.1271	21.984	19.7441	19.1655	20.1869	20.8997	20.1694	19.871	16.0665	16.1333	16.8185
Color [DarkGray]	1	4	P18480	P18480	SWI/SNF chromatin-remodeling complex subunit SNF5	SNF5	SNF5_YEAST SWI/SNF chromatin-remodeling complex subunit SNF5 OS=Saccharomyces cerevisiae (strain ATCC 204508 / S288c) OX=559292 GN=SNF5 PE=1 SV=3	GQQTAQTQLEQQR;IFTPNLLQISAAELER	1	2	1	0	0	1	2	1	0	0	1.8	3.2	1.8	0	0	0	2	0	0	0	+	4.89659	6.31156	0.0035211	2.0433	5	102.54	1.41252	1.83442	18.8474	18.6857	18.586	18.4531	16.5941	18.3552	17.1309	17.8248	17.3324	15.9271	16.0317	15.9403	17.5829	16.1339	16.2495
Color [DarkGray]	1	4	P48589	P48589	40S ribosomal protein S12	RPS12	RS12_YEAST 40S ribosomal protein S12 OS=Saccharomyces cerevisiae (strain ATCC 204508 / S288c) OX=559292 GN=RPS12 PE=1 SV=1	GEALLVVLVSSVTEANIIK;KVVGASVVVVK;LVEGLANDPENK;NWGAETDELSMIMEHFSQQ;QLGEWAGLGK;TALVHDGLAR;VVGASVVVVK	4	7	5	4	3	4	7	5	4	3	35	56.6	48.3	41.3	28	1	9	2	2	2	+	7.32187	8.16696	0	16.944	50	15.471	4.38136	1.83283	21.4991	22.0595	22.338	22.8917	22.7162	22.7108	20.6291	20.8435	21.07	20.7933	21.0147	21.0122	21.101	20.8297	20.9592
Color [DarkGray]	1	4	Q3E792;P0C0T4	Q3E792;P0C0T4	40S ribosomal protein S25-A;40S ribosomal protein S25-B	RPS25A;RPS25B	RS25A_YEAST 40S ribosomal protein S25-A OS=Saccharomyces cerevisiae (strain ATCC 204508 / S288c) OX=559292 GN=RPS25A PE=1 SV=1;RS25B_YEAST 40S ribosomal protein S25-B OS=Saccharomyces cerevisiae (strain ATCC 204508 / S288c) OX=559292 GN=RPS25B PE=1 SV=1	AQHAVILDQEKYDR;EGIIKPISK;HLEKEGIIKPISK	2	2	0	0	2	2	2	0	0	2	21.3	21.3	0	0	21.3	1	3	0	0	0	+	6.80686	7.72283	0	12.428	15	12.039	3.94285	1.77461	21.2843	21.4322	21.4398	22.1635	22.021	22.1011	15.8208	20.2788	20.5806	20.4924	20.3553	20.114	17.3748	15.9815	15.5212
Color [DarkGray]	1	4	P0CX36;P0CX35	P0CX36;P0CX35	40S ribosomal protein S4-B;40S ribosomal protein S4-A	RPS4B;RPS4A	RS4B_YEAST 40S ribosomal protein S4-B OS=Saccharomyces cerevisiae (strain ATCC 204508 / S288c) OX=559292 GN=RPS4B PE=1 SV=1;RS4A_YEAST 40S ribosomal protein S4-A OS=Saccharomyces cerevisiae (strain ATCC 204508 / S288c) OX=559292 GN=RPS4A PE=1 SV=1	ESLPLIVFLR;GVPYVVTHDGR;HDGGFDLVHIKDSLDNTFVTR;ITDEEASYK;ITDFIKFDAGK;KVQLGKK;LAAPHHWLLDK;LNNVFVIGEQGKPYISLPK;LRESLPLIVFLR;LSGCYAPR;LSIAEERDR;TDTTYPAGFMDVITLDATNENFR;VRTDTTYPAGFMDVITLDATNENFR	10	10	1	0	6	10	10	1	0	6	47.1	44.8	8	0	31	6	6	0	0	3	+	6.77061	8.21943	0	14.59	55	29.41	2.7925	1.71428	23.182	23.094	23.189	21.4236	21.6787	21.608	16.1425	16.3701	16.8432	20.088	19.4314	20.0481	17.0465	16.0559	16.801
Color [DarkGray]	1	4	Q12452	Q12452	3-keto-steroid reductase	ERG27	ERG27_YEAST 3-keto-steroid reductase OS=Saccharomyces cerevisiae (strain ATCC 204508 / S288c) OX=559292 GN=ERG27 PE=1 SV=1	TQEIDPTGMSDVFAYIQK;YLSLNDIELLK	2	1	2	0	1	2	1	2	0	1	8.4	3.2	8.4	0	3.2	0	0	3	0	0		5.83831	7.16053	0	3.2119	11	39.724	0.524633	1.69776	19.5917	20.5105	19.2505	18.8147	19.6231	16.3092	15.2446	18.7562	18.2936	18.5107	16.0302	15.1127	20.1231	19.6318	20.0552
Color [DarkGray]	1	4	P32790	P32790	Actin cytoskeleton-regulatory complex protein SLA1	SLA1	SLA1_YEAST Actin cytoskeleton-regulatory complex protein SLA1 OS=Saccharomyces cerevisiae (strain ATCC 204508 / S288c) OX=559292 GN=SLA1 PE=1 SV=1	IAVAADKLSNEDLAYVEK;SGDKVYILDDKK;VIGSDSEEPVGLVPSTYIEEAPVLK	1	0	0	0	0	1	0	0	0	0	1	0	0	0	0	0	0	0	0	0		4.4532	7.03571	0	3.4553	4	135.85	0.611328	1.59869	20.5336	21.0396	20.9666	15.8082	17.8941	19.8586	16.4188	16.9859	15.3096	16.0898	16.4235	16.2517	16.4456	15.8087	15.7254
Color [DarkGray]	1	4	Q03175	Q03175	Dehydrodolichyl diphosphate syntase complex subunit SRT1	SRT1	SRT1_YEAST Dehydrodolichyl diphosphate synthase complex subunit SRT1 OS=Saccharomyces cerevisiae (strain ATCC 204508 / S288c) OX=559292 GN=SRT1 PE=1 SV=1	EEVDTLMNLFTVK;IVGDQSLLSPEMR	1	1	1	1	0	1	1	1	1	0	3.8	3.8	3.8	3.8	0	0	1	1	0	0		5.08458	6.315	0	5.6877	9	40.2	0.661721	1.58177	18.5767	19.0576	18.8276	17.7803	15.0114	18.5854	17.0748	17.2445	17.2873	15.6122	15.5198	15.4997	16.1843	15.4086	16.9014
Color [DarkGray]	1	4	P39730	P39730	Eukaryotic translation initiation factor 5B	FUN12	IF2P_YEAST Eukaryotic translation initiation factor 5B OS=Saccharomyces cerevisiae (strain ATCC 204508 / S288c) OX=559292 GN=FUN12 PE=1 SV=2	KAPFVVALNK;SKGESDKPSASAK;VDKEAEQYAEQEGIK	0	2	0	0	1	0	2	0	0	1	0	2.3	0	0	1.3	0	2	0	0	0	+	4.73159	6.87147	0	13.833	9	112.27	1.71633	1.532	16.9023	20.2525	19.4291	19.3391	18.0182	18.6854	16.141	17.1136	15.6604	16.9259	17.1346	17.3863	16.9647	15.9101	16.6696
Color [DarkGray]	1	4	P32385	P32385	Ribonucleoprotein 1	RNP1	RNP1_YEAST Ribonucleoprotein 1 OS=Saccharomyces cerevisiae (strain ATCC 204508 / S288c) OX=559292 GN=RNP1 PE=4 SV=2	DLFEPNYGK;FDNLGTGDSIQKK;IVIENILTK;IVIENILTKEEK;KTTTVVPENTK;QDLRDLFEPNYGK;TAPDLKPLSTNTLYVK;TTTVVPENTK;VFFSDEFHTGEAFIK	7	2	0	0	0	7	2	0	0	0	26.9	8.8	0	0	0	7	0	0	0	0	+	6.62335	8.01406	0	14.51	22	28.861	2.43521	1.51573	22.9656	23.1804	23.3753	18.3478	17.6624	18.1276	15.8085	15.6993	15.6911	16.7145	16.6323	16.2436	16.4313	15.0244	16.4354
Color [DarkGray]	1	4	P40150	P40150	Heat shock protein SSB2	SSB2	SSB2_YEAST Ribosome-associated molecular chaperone SSB2 OS=Saccharomyces cerevisiae (strain ATCC 204508 / S288c) OX=559292 GN=SSB2 PE=1 SV=2	ARFEDLNAALFK;AVITVPAYFNDAQR;DAGAISGLNVLR;ENTLLGEFDLK;FDDESVQK;FDDESVQKDMK;FEDLNAALFK;HVLIFDLGGGTFDVSLLHIAGGVYTVK;IEAALSDALAALQIEDPSADELR;IEAALSDALAALQIEDPSADELRK;IINEPTAAAIAYGLGAGK;IINEPTAAAIAYGLGAGKSEK;KKTGLDISDDAR;KTGLDISDDAR;LESYVASIEQTVTDPVLSSK;LLSDFFDGK;LLSDFFDGKQLEK;LSSEEIEKMVNQAEEFK;LSSEEIEKMVNQAEEFKAADEAFAK;MKEIAEAK;MVNQAEEFK;MVNQAEEFKAADEAFAK;NIPMMPAGEPVLEAIFEVDANGILK;NQAALNPR;NTTVPTIK;NTVFDAKR;QRLESYVASIEQTVTDPVLSSK;RFDDESVQK;RFDDESVQKDMK;RTFTTVSDNQTTVQFPVYQGER;RTLSSVTQTTVEVDSLFDGEDFESSLTR;SINPDEAVAYGAAVQGAILTGQSTSDETK;SKIEAALSDALAALQIEDPSADELR;SKIEAALSDALAALQIEDPSADELRK;SQIDEVVLVGGSTR;SSNITISNAVGR;STLEPVEQVLKDAK;STSGNTHLGGQDFDTNLLEHFK;STSGNTHLGGQDFDTNLLEHFKAEFK;TFSPQEISAMVLTK;TFTTVSDNQTTVQFPVYQGER;TGLDISDDAR;TLSSVTQTTVEVDSLFDGEDFESSLTR;VIDVDGNPVIEVQYLEETK;VIDVDGNPVIEVQYLEETKTFSPQEISAMVLTK;VNCKENTLLGEFDLK	37	41	41	33	33	1	2	2	0	0	65.6	67.2	71.5	62.2	65.9	47	52	57	26	32	+	8.16077	9.81082	0	323.31	642	66.594	6.16127	1.50389	25.2603	25.201	25.281	25.3616	25.3089	25.3511	23.7713	23.8247	23.8195	23.8784	23.8304	23.801	24.4742	24.556	24.5142
Color [DarkGray]	1	4	P11484	P11484	Heat shock protein SSB1	SSB1	SSB1_YEAST Ribosome-associated molecular chaperone SSB1 OS=Saccharomyces cerevisiae (strain ATCC 204508 / S288c) OX=559292 GN=SSB1 PE=1 SV=3	ARFEDLNAALFK;AVITVPAYFNDAQR;DAGAISGLNVLR;ENTLLGEFDLK;FDDESVQK;FDDESVQKDMK;FEDLNAALFK;HVLIFDLGGGTFDVSLLHIAGGVYTVK;IEAALSDALAALQIEDPSADELR;IEAALSDALAALQIEDPSADELRK;IINEPTAAAIAYGLGAGK;IINEPTAAAIAYGLGAGKSEK;KKTGLDISDDAR;KTGLDISDDAR;LESYVASIEQTVTDPVLSSK;LLSDFFDGK;LLSDFFDGKQLEK;LSSEEIEKMVNQAEEFK;LSSEEIEKMVNQAEEFKAADEAFAK;MKEIAEAK;MVNQAEEFK;MVNQAEEFKAADEAFAK;NIPMMPAGEPVLEAIFEVDANGILK;NQAALNPR;NTTVPTIK;NTVFDAKR;QRLESYVASIEQTVTDPVLSSK;RFDDESVQK;RFDDESVQKDMK;RTLSSVTQTTVEVDSLFDGEDFESSLTR;SINPDEAVAYGAAVQGAILTGQSTSDETK;SKIEAALSDALAALQIEDPSADELR;SKIEAALSDALAALQIEDPSADELRK;SQIDEVVLVGGSTR;SSNITISNAVGR;STLEPVEQVLKDAK;STSGNTHLGGQDFDTNLLEHFK;STSGNTHLGGQDFDTNLLEHFKAEFK;TFSPQEISAMVLTK;TFTTCADNQTTVQFPVYQGER;TGLDISDDAR;TLSSVTQTTVEVDSLFDGEDFESSLTR;VIDVDGNPVIEVQYLEETK;VIDVDGNPVIEVQYLEETKTFSPQEISAMVLTK;VNCKENTLLGEFDLK;VTPSFVAFTPEER	2	2	2	2	2	2	2	2	2	2	67.7	69.2	73.4	67.7	71.5	2	4	7	2	2	+	7.14082	8.61794	0	166.98	47	66.601	3.47279	1.46772	25.0367	24.905	25.0109	24.9756	24.8745	25.0353	23.5097	23.5497	23.3257	23.2671	23.674	23.5411	24.0124	24.2606	24.106
Color [DarkGray]	1	4	P38754;P36105	P38754;P36105	60S ribosomal protein L14-B;60S ribosomal protein L14-A	RPL14B;RPL14A	RL14B_YEAST 60S ribosomal protein L14-B OS=Saccharomyces cerevisiae (strain ATCC 204508 / S288c) OX=559292 GN=RPL14B PE=1 SV=1;RL14A_YEAST 60S ribosomal protein L14-A OS=Saccharomyces cerevisiae (strain ATCC 204508 / S288c) OX=559292 GN=RPL14A PE=1 SV=1	LAAIVEIIDQKK;QAINLGQVVLTPLTFALPR;WAAAGVCEK	3	2	1	1	1	3	2	1	1	1	29	20.3	13.8	13.8	13.8	2	2	0	0	1	+	6.232	7.1351	0	3.9448	11	15.153	2.32772	1.44654	20.1239	20.5036	20.2241	19.8068	20.5216	19.9405	18.1406	18.119	16.687	18.533	18.8985	18.4977	17.556	15.9711	15.8902
Color [DarkGray]	1	4	P33327	P33327	NAD-specific glutamate dehydrogenase	GDH2	DHE2_YEAST NAD-specific glutamate dehydrogenase OS=Saccharomyces cerevisiae (strain ATCC 204508 / S288c) OX=559292 GN=GDH2 PE=1 SV=1	EASLLYAIPNNSFHEVYQR;EEILFFGPDEGTAGFVDWATNHAR;FASDAVGNDTLEHGKDTIKK;FEYPETPYGIFFVVGNTFK;NQDIYDLNSK;NTFHTQIFK;NVIDENYQLASTQQR	0	1	6	0	0	0	1	6	0	0	0	1.7	9.7	0	0	0	0	4	0	0		5.47257	7.50296	0	47.114	20	124.33	0.585772	1.44451	15.7835	17.146	16.4566	19.9121	20.394	19.5073	16.1827	16.1391	16.135	16.354	19.6221	19.5038	20.1962	20.5554	20.7065
Color [DarkGray]	1	4	P04819	P04819	DNA ligase 1	CDC9	DNLI1_YEAST DNA ligase 1 OS=Saccharomyces cerevisiae (strain ATCC 204508 / S288c) OX=559292 GN=CDC9 PE=1 SV=2	IGTGFSDEMLQLLHDR;LTPTIIDGPK;TQGKDSQLKK	2	2	1	1	0	2	2	1	1	0	3.4	3.4	2.1	2.1	0	1	0	0	0	0		4.85648	7.01561	0	4.1571	6	84.827	0.398935	1.41704	20.6907	20.5308	20.7702	19.0844	19.6757	15.0621	18.8713	17.8693	18.5649	16.3788	17.2719	15.9203	19.402	19.657	19.439
Color [DarkGray]	1	4	P32898	P32898	Mitochondrial presequence protease	CYM1	CYM1_YEAST Mitochondrial presequence protease OS=Saccharomyces cerevisiae (strain ATCC 204508 / S288c) OX=559292 GN=CYM1 PE=1 SV=2	DGSALQVMSNMLTFK;DTVNNIFQNLLETEHPFDR;FQQSIYPSLNNSGGDPMK;KYPVGGIFHGYEVR;LHSLLDNEETFQR;LHTGGISTHVEVTSDPNTTEPR;NITDPESNIVFK;SSGAINETLNGIEQLQFINR	0	1	6	0	0	0	1	6	0	0	0	1.5	10	0	0	0	0	5	0	0	+	5.13178	7.21566	0	24.3	20	112.18	1.92217	1.41034	17.7479	16.867	16.1043	18.0743	18.1146	18.1497	16.9772	17.4794	17.4876	16.5076	16.2685	17.3314	18.8986	19.8928	19.1657
Color [DarkGray]	1	4	P0CD98	P0CD98	Putative uncharacterized protein YLL053C		YLL53_YEAST Putative uncharacterized protein YLL053C OS=Saccharomyces cerevisiae (strain ATCC 204508 / S288c) OX=559292 GN=YLL053C PE=5 SV=1	MWFPQIIAGMAAGGAASAMTPGK	1	1	1	1	1	1	1	1	1	1	15.1	15.1	15.1	15.1	15.1	5	23	24	17	11		8.87988	9.48194	0.0019157	2.6212	185	16.456	0.76014	1.40424	24.6338	25.8751	24.9272	27.8592	28.3496	25.6005	25.7891	25.8253	25.7547	25.852	25.9968	25.7478	25.6499	25.7787	25.5418
Color [DarkGray]	1	4	P05030;P19657	P05030;P19657	Plasma membrane ATPase 1;Plasma membrane ATPase 2	PMA1;PMA2	PMA1_YEAST Plasma membrane ATPase 1 OS=Saccharomyces cerevisiae (strain ATCC 204508 / S288c) OX=559292 GN=PMA1 PE=1 SV=2;PMA2_YEAST Plasma membrane ATPase 2 OS=Saccharomyces cerevisiae (strain ATCC 204508 / S288c) OX=559292 GN=PMA2 PE=1 SV=3	ADTGIAVEGATDAAR;GYLVAMTGDGVNDAPSLK;KADTGIAVEGATDAAR;LGLGGGGDMPGSELADFVENADGFAEVFPQHK;SVEDFMAAMQR;TVEEDHPIPEDVHENYENK;VLEFHPFDPVSK;VTAVVESPEGER	1	3	6	0	0	1	3	6	0	0	1.3	4.9	11.8	0	0	0	2	11	0	0		5.38653	7.51477	0	22.41	35	99.618	0.91526	1.37066	18.3877	18.3514	18.5227	18.7102	17.8073	18.0099	16.2444	16.4686	17.6087	17.3483	17.5442	15.523	20.5815	20.7379	20.733
Color [DarkGray]	1	4	P10591	P10591	Heat shock protein SSA1	SSA1	HSP71_YEAST Heat shock protein SSA1 OS=Saccharomyces cerevisiae (strain ATCC 204508 / S288c) OX=559292 GN=SSA1 PE=1 SV=4	ARFEELCADLFR;ATAGDTHLGGEDFDNR;ATAGDTHLGGEDFDNRLVNHFIQEFK;AVGIDLGTTYSCVAHFANDRVDIIANDQGNR;DAGTIAGLNVLR;DAKLDKSQVDEIVLVGGSTR;DNNLLGKFELSGIPPAPR;ELQDIANPIMSK;ETAESYLGAK;FEELCADLFR;FELSGIPPAPR;FKEEDEKESQR;GKEEHVLIFDLGGGTFDVSLLSIEDGIFEVK;IASKNQLESIAYSLK;IINEPTAAAIAYGLDK;IINEPTAAAIAYGLDKK;ITITNDKGR;KDLSTNQR;KSEIFSTYADNQPGVLIQVFEGER;LDKSQVDEIVLVGGSTR;LIDVDGKPQIQVEFK;LIDVDGKPQIQVEFKGETK;LSKEDIEK;LVNHFIQEFK;LVNHFIQEFKR;LVTDYFNGKEPNR;MKETAESYLGAK;NFTPEQISSMVLGK;NQAAMNPSNTVFDAK;NQAAMNPSNTVFDAKR;NQLESIAYSLK;NSTIPTKK;NTISEAGDKLEQADKDTVTK;SEIFSTYADNQPGVLIQVFEGER;SINPDEAVAYGAAVQAAILTGDESSK;SQVDEIVLVGGSTR;TKDNNLLGK;TKDNNLLGKFELSGIPPAPR;TLSSSAQTSVEIDSLFEGIDFYTSITR;TQDLLLLDVAPLSLGIETAGGVMTK;TTPSFVAFTDTER;VDIIANDQGNR;VNDAVVTVPAYFNDSQR	33	36	37	30	34	7	8	8	8	8	56.9	64.2	65	59.2	65	39	58	63	36	37	+	8.12021	9.87988	0	323.31	725	69.656	5.58715	1.33539	25.1649	25.1689	25.1632	25.4928	25.393	25.4735	24.0755	24.1214	24.2336	24.087	24.1366	24.1295	25.1909	25.1262	25.1987
Color [DarkGray]	1	4	Q01217	Q01217	Protein ARG5,6, mitochondrial;N-acetyl-gamma-glutamyl-phosphate reductase;Acetylglutamate kinase	ARG5,6	ARG56_YEAST Protein ARG5,6, mitochondrial OS=Saccharomyces cerevisiae (strain ATCC 204508 / S288c) OX=559292 GN=ARG5,6 PE=1 SV=1	SVTKEPIEASIK;YFTSVSQQQFAVIK;YLENSDFVSYADEPLEAVAIVK	0	1	3	0	1	0	1	3	0	1	0	1.6	5.6	0	2.5	0	0	2	0	0		5.3477	7.0379	0.0034602	1.9609	3	94.868	0.433395	1.31948	18.4789	18.6874	19.8858	18.9068	18.9386	18.7788	15.7509	17.0459	16.5775	18.7999	18.9147	14.9511	19.3173	19.0764	18.8575
Color [DarkGray]	1	4	P10592	P10592	Heat shock protein SSA2	SSA2	HSP72_YEAST Heat shock protein SSA2 OS=Saccharomyces cerevisiae (strain ATCC 204508 / S288c) OX=559292 GN=SSA2 PE=1 SV=3	ARFEELCADLFR;ATAGDTHLGGEDFDNR;ATAGDTHLGGEDFDNRLVNHFIQEFK;AVGIDLGTTYSCVAHFSNDRVDIIANDQGNR;DAGTIAGLNVLR;DAKLDKSQVDEIVLVGGSTR;DNNLLGKFELSGIPPAPR;ETAESYLGAK;FEELCADLFR;FELSGIPPAPR;FKEEDEKESQR;GKEEHVLIFDLGGGTFDVSLLSIEDGIFEVK;IASKNQLESIAYSLK;IINEPTAAAIAYGLDK;IINEPTAAAIAYGLDKK;ITITNDKGR;KDLSTNQR;KSEVFSTYADNQPGVLIQVFEGER;LDKSQVDEIVLVGGSTR;LIDVDGKPQIQVEFK;LIDVDGKPQIQVEFKGETK;LSKEDIEK;LVNHFIQEFK;LVNHFIQEFKR;LVTDYFNGKEPNR;MKETAESYLGAK;NFNDPEVQGDMK;NFNDPEVQGDMKHFPFK;NFTPEQISSMVLGK;NQAAMNPANTVFDAKR;NQLESIAYSLK;NSTIPTKK;NTISEAGDKLEQADKDAVTK;SEVFSTYADNQPGVLIQVFEGER;SINPDEAVAYGAAVQAAILTGDESSK;SQVDEIVLVGGSTR;TKDNNLLGK;TKDNNLLGKFELSGIPPAPR;TLSSSAQTSVEIDSLFEGIDFYTSITR;TQDLLLLDVAPLSLGIETAGGVMTK;TTPSFVGFTDTER;VDIIANDQGNR;VNDAVVTVPAYFNDSQR	6	7	8	6	5	5	5	6	5	4	57.9	62.1	66	57.1	60.4	7	9	16	5	5	+	6.9339	8.80592	0	44.597	135	69.469	3.20904	1.22406	22.9474	23.1232	22.9837	23.2094	23.3239	23.4369	21.9254	22.0094	22.109	22.0663	21.933	22.2988	22.9346	23.1885	23.1035
Color [DarkGray]	1	4	P53600	P53600	Coatomer subunit zeta	RET3	COPZ_YEAST Coatomer subunit zeta OS=Saccharomyces cerevisiae (strain ATCC 204508 / S288c) OX=559292 GN=RET3 PE=1 SV=1	SDEGHQLLFNSVK;SSLSLYTVQAVLILDQQGER	1	2	2	1	1	1	2	2	1	1	6.9	17.5	17.5	10.6	6.9	0	1	2	0	0		5.82373	7.11334	0	31.48	11	21.687	0.647493	1.19904	19.3804	18.8122	19.0388	19.5545	19.2338	18.3646	18.0438	17.6552	18.8509	18.5343	16.3393	18.6823	20.3052	20.4099	19.5025
Color [DarkGray]	1	4	Q12754	Q12754	Ribosomal RNA-processing protein 12	RRP12	RRP12_YEAST Ribosomal RNA-processing protein 12 OS=Saccharomyces cerevisiae (strain ATCC 204508 / S288c) OX=559292 GN=RRP12 PE=1 SV=1	ANAPLIR;GQPKPSTNVDDPLSAVTSGINAYLEAVK;SYILETIDQYLK;VLAESNVSYAEESSSHNVLLLQR	1	0	0	0	0	1	0	0	0	0	1.9	0	0	0	0	1	0	0	0	0		4.67983	6.4357	0	4.2614	7	137.51	1.16906	1.1415	20.0216	20.1073	19.9759	18.0031	16.5478	17.6371	17.3164	15.9967	16.9994	16.4353	16.3506	15.9776	15.8805	15.4306	15.8682
Color [DarkGray]	1	4	P53829	P53829	Protein CAF40	CAF40	CAF40_YEAST Protein CAF40 OS=Saccharomyces cerevisiae (strain ATCC 204508 / S288c) OX=559292 GN=CAF40 PE=1 SV=1	NDSQDVITFLLR	1	1	1	0	1	1	1	1	0	1	3.2	3.2	3.2	0	3.2	1	1	1	0	1		5.52463	6.72874	0	4.4143	11	41.155	0.563496	1.09161	19.2912	18.8683	18.8237	18.5296	16.5357	18.9828	17.3339	17.8226	16.178	17.7481	16.3873	16.6379	18.8874	18.5879	18.6953
Color [DarkGray]	1	4	P05318	P05318	60S acidic ribosomal protein P1-alpha	RPP1A	RLA1_YEAST 60S acidic ribosomal protein P1-alpha OS=Saccharomyces cerevisiae (strain ATCC 204508 / S288c) OX=559292 GN=RPP1A PE=1 SV=4	STESALSYAALILADSEIEISSEK	0	1	0	0	0	0	1	0	0	0	0	22.6	0	0	0	0	1	0	0	0		5.24763	5.84968	0	3.9612	3	10.908	0.981246	1.02375	17.0551	17.0602	15.2591	17.5699	17.7225	17.7158	16.047	15.8857	16.4675	17.6181	16.1311	16.1879	15.3526	15.8349	15.7519
Color [DarkGray]	1	4	Q08208	Q08208	Nucleolar protein 12	NOP12	NOP12_YEAST Nucleolar protein 12 OS=Saccharomyces cerevisiae (strain ATCC 204508 / S288c) OX=559292 GN=NOP12 PE=1 SV=1	HFEPCGDIEYVR;KGTTIGTGLDR;SISFDEALPR;SSAIDNLFGNIDEK	3	0	0	0	0	3	0	0	0	0	7.8	0	0	0	0	0	0	0	0	0		5.25943	6.69079	0	4.4328	6	51.941	0.973595	0.981609	19.5986	19.6401	19.5799	18.2032	17.5459	16.676	16.1258	18.0705	17.3181	16.7057	16.1663	16.6082	16.9366	15.8936	16.3241
Color [DarkGray]	1	4	P47064	P47064	AP-3 complex subunit sigma	APS3	AP3S_YEAST AP-3 complex subunit sigma OS=Saccharomyces cerevisiae (strain ATCC 204508 / S288c) OX=559292 GN=APS3 PE=1 SV=1	LLLEQVYELISQR	0	0	1	0	0	0	0	1	0	0	0	0	6.7	0	0	0	0	1	0	0		5.35835	6.1365	0.0093604	1.4164	3	21.938	1.99966	0.981177	17.1004	17.1584	16.0608	16.674	16.8179	16.7572	15.4171	15.9915	15.9924	16.0287	15.355	15.9218	17.7972	17.9878	17.3564
Color [DarkGray]	1	4	P39531	P39531	Recyclin-1	RCY1	RCY1_YEAST Recyclin-1 OS=Saccharomyces cerevisiae (strain ATCC 204508 / S288c) OX=559292 GN=RCY1 PE=1 SV=4	ESELNYQSNNLAAVAR;FNGIFTQEEIYEFVQR;ILLISNEESNAIEFFK;IYNTLKDQTDASSASNNELPNDLSIITETSK;NFETSIDDFVAEGLNIGINK;YNPNEIEQIEIK	1	1	3	0	0	1	1	3	0	0	1.9	1.9	5.7	0	0	1	0	3	0	0		5.2652	7.01678	0	30.074	16	97.47	0.667049	0.977392	18.8304	18.8198	17.6725	18.5806	17.2347	16.7691	17.2005	17.1353	14.8196	16.9727	16.8929	15.7866	19.3816	19.0161	19.3052
Color [DarkGray]	1	4	P46990;P05740	P46990;P05740	60S ribosomal protein L17-B;60S ribosomal protein L17-A	RPL17B;RPL17A	RL17B_YEAST 60S ribosomal protein L17-B OS=Saccharomyces cerevisiae (strain ATCC 204508 / S288c) OX=559292 GN=RPL17B PE=1 SV=2;RL17A_YEAST 60S ribosomal protein L17-A OS=Saccharomyces cerevisiae (strain ATCC 204508 / S288c) OX=559292 GN=RPL17A PE=1 SV=4	ETAQAINGWELTK;FVQGLLQNAAANAEAK	1	0	0	0	0	1	0	0	0	0	8.7	0	0	0	0	1	0	0	0	0		5.84435	6.68945	0	4.2899	5	20.551	0.536139	0.946743	21.0245	20.8171	20.9154	17.6662	18.2594	15.739	18.055	16.3014	16.5415	16.0272	16.205	16.5922	15.7895	17.852	17.7997
Color [DarkGray]	1	4	P13711	P13711	Acyl-coenzyme A oxidase	POX1	ACOX_YEAST Acyl-coenzyme A oxidase OS=Saccharomyces cerevisiae (strain ATCC 204508 / S288c) OX=559292 GN=POX1 PE=3 SV=2	DSHISDEITK;LGGAANAEILSK;LLAHIGTLVEK;TEPQLDQISGYSALLSGR;TTINPDSVVLNPQK;VLPQLCVPYLVSPVAFK;VVQPQLLALLPIVR	3	4	0	1	4	3	4	0	1	4	6.3	7.6	0	2.3	7.6	1	3	0	0	2		5.76617	7.45512	0	6.5182	22	84.041	2.39423	0.932752	19.6041	19.9418	19.9486	20.0332	20.3045	20.2507	19.4444	19.6078	19.6055	19.5291	19.1093	19.1518	16.5734	16.1085	15.6107
Color [DarkGray]	1	4	P50094	P50094	Inosine-5-monophosphate dehydrogenase 4	IMD4	IMDH4_YEAST Inosine-5-monophosphate dehydrogenase 4 OS=Saccharomyces cerevisiae (strain ATCC 204508 / S288c) OX=559292 GN=IMD4 PE=1 SV=1	DGLSVQELMDSTTR;DIQFLEDDSLVVSEVMTK;EQAANLIAAGADGLR;ETFPDLEIIAGNVATR;FGFSGFPVTEDGK;GGLTYNDFLVLPGLVNFPSSAVSLQTK;GITLKEGNEILK;GMGSIDAMQK;LLIVDDNGNLVSMLSR;LVGLVTSR;MFENGFINSPIVISPTTTVGEVK;NQNYPLASK;QLLCGAAIGTIEADKER;TASAQLEGGVHNLHSYEKR;WIKETFPDLEIIAGNVATR;YFSESDSVLVAQGVSGAVVDK;YFSESDSVLVAQGVSGAVVDKGSIK;YFSESDSVLVAQGVSGAVVDKGSIKK	7	0	2	0	0	7	0	2	0	0	45	2.9	18.1	2.9	2.9	7	0	1	0	0		6.46987	7.95758	0	34.303	27	56.393	0.90915	0.925379	23.3894	22.9772	23.6106	17.3272	18.1547	16.5163	17.2419	15.6751	16.8558	16.4242	16.4752	16.3228	17.8989	18.827	19.0264
Color [DarkGray]	1	4	P25694	P25694	Cell division control protein 48	CDC48	CDC48_YEAST Cell division control protein 48 OS=Saccharomyces cerevisiae (strain ATCC 204508 / S288c) OX=559292 GN=CDC48 PE=1 SV=3	AAAPTVVFLDELDSIAK;AVATEVSANFISVK;DTVLIVLIDDELEDGACR;EVDIGIPDATGRLEVLR;LDQLIYVPLPDENAR;LGDLVTIHPCPDIK;NAPAIIFIDEIDSIAPK;RYEAYSQQMK;SNVVVIAATNRPNSIDPALRR;VVSQLLTLMDGMK	4	7	6	3	5	4	7	6	3	5	8	13.8	11.9	5.7	9.3	3	4	3	1	4		5.97421	7.85405	0	14.865	47	91.995	2.87667	0.885818	20.3497	20.447	20.6035	20.7543	20.9589	20.8424	20.0137	19.9424	19.2437	20.0767	20.0417	19.7799	19.8659	19.5384	19.7304
Color [DarkGray]	1	4	P39990	P39990	13 kDa ribonucleoprotein-associated protein	SNU13	SNU13_YEAST 13 kDa ribonucleoprotein-associated protein OS=Saccharomyces cerevisiae (strain ATCC 204508 / S288c) OX=559292 GN=SNU13 PE=1 SV=1	ACGVSRPVIAASITTNDASAIK;AFPLADAALTQQILDVVQQAANLR;DKIETLLI	3	3	3	3	3	3	3	3	3	3	42.9	42.9	42.9	42.9	42.9	2	5	4	2	3		6.7337	7.90935	0	37.225	43	13.569	1.69292	0.884039	20.8993	20.9123	20.8702	21.6057	22.302	21.8516	19.9349	19.8948	20.0061	20.858	21.2662	20.9829	20.588	20.7572	20.8679
Color [DarkGray]	1	4	P0CS90;P39987	P0CS90	Heat shock protein SSC1, mitochondrial	SSC1	HSP77_YEAST Heat shock protein SSC1, mitochondrial OS=Saccharomyces cerevisiae (strain ATCC 204508 / S288c) OX=559292 GN=SSC1 PE=1 SV=1	ADQLANDTENSLKEFEGK;AKIELSSTVSTEINLPFITADASGPK;ALKDAGLSTSDISEVLLVGGMSR;AQFETLTAPLVK;AQFETLTAPLVKR;DAGLSTSDISEVLLVGGMSR;DAGQIVGLNVLR;DKATNKDSSITVAGSSGLSENEIEQMVNDAEK;DSSITVAGSSGLSENEIEQMVNDAEK;FEDAEVQR;FKSQDEAR;FKTETGIDLENDR;FSRAQFETLTAPLVK;GQTYSPAQIGGFVLNK;HSNGDAWVEAR;IELSSTVSTEINLPFITADASGPK;IIENAEGSR;KQAIETANK;KSQIFSTAAAGQTSVEIR;LIGNFTLAGIPPAPK;MKETAEAYLGKPVK;NAVVTVPAYFNDSQR;QAVVNPENTLFATK;SLFGKDPSK;SQIFSTAAAGQTSVEIR;STNGDTHLGGEDFDIYLLR;TEELQTSSMK;TETGIDLENDR;TKTEELQTSSMK;TTPSVVAFTK;VQGGEEVNAEELK;VQGGEEVNAEELKTK;VQGGEEVNAEELKTKTEELQTSSMK;VQGSVIGIDLGTTNSAVAIMEGK;VRDQITSLK;VRDQITSLKELVAR;VVNEPTAAALAYGLEK	22	26	34	21	20	22	26	34	21	20	45.6	49.7	58.3	41.4	41.1	15	21	42	13	15		7.67364	9.30285	0	323.31	369	70.627	4.28376	0.877629	23.5718	23.6503	23.6795	23.9527	23.8332	23.8881	23.0306	23.0721	23.1292	23.0606	22.9497	23.0308	24.0935	24.1466	24.1323
Color [DarkGray]	1	4	P50095;P38697	P50095;P38697	Inosine-5-monophosphate dehydrogenase 3;Inosine-5-monophosphate dehydrogenase 2	IMD3;IMD2	IMDH3_YEAST Inosine-5-monophosphate dehydrogenase 3 OS=Saccharomyces cerevisiae (strain ATCC 204508 / S288c) OX=559292 GN=IMD3 PE=1 SV=1;IMDH2_YEAST Inosine-5-monophosphate dehydrogenase 2 OS=Saccharomyces cerevisiae (strain ATCC 204508 / S288c) OX=55929	ALALGSSTVMMGGMLAGTTESPGEYFYQDGKR;DIQFVEDNSLLVQDVMTK;EQAANLIAAGADGLR;ETFPDLEIIAGNVATR;FGFSGFPVTEDGK;FGFSGFPVTEDGKR;FIPYLYNGLQHSCQDIGYK;GGLTYNDFLVLPGLVDFPSSEVSLQTK;GMGSIDAMQK;LDGLSVQELMDSK;LLIVDDNGNLVSMLSR;NPVTGAQGITLSEGNEILK;NQNYPLASK;QLLCGAAIGTIDADKER;SLTLLKENVQSGK;TASAQLEGGVHNLHSYEKR;VKNYENGFINNPIVISPTTTVGEAK;WIKETFPDLEIIAGNVATR;YFSESDSVLVAQGVSGAVVDK;YFSESDSVLVAQGVSGAVVDKGSIK;YFSESDSVLVAQGVSGAVVDKGSIKK	20	1	6	2	1	10	0	2	1	0	57.6	2.9	15.3	6.1	2.9	31	1	1	1	1		7.12408	8.65404	0	80.357	113	56.584	1.69619	0.875415	24.813	25.0016	24.9156	18.5116	18.5864	18.2681	18.0928	18.131	18.8054	17.6629	17.1758	17.9012	18.8522	18.968	19.1293
Color [DarkGray]	1	4	P40010	P40010	Nuclear GTP-binding protein NUG1	NUG1	NUG1_YEAST Nuclear GTP-binding protein NUG1 OS=Saccharomyces cerevisiae (strain ATCC 204508 / S288c) OX=559292 GN=NUG1 PE=1 SV=1	EFDLDGLFSSLDK;SVIDASDVILYVLDAR	1	1	1	1	0	1	1	1	1	0	3.1	3.1	3.1	3.1	0	0	1	1	0	0		5.22058	6.63555	0.0018587	2.4082	5	57.708	0.499358	0.868845	18.2994	18.513	17.7134	17.2486	18.6515	17.1769	16.8636	16.9377	17.9492	15.6778	17.6349	17.1578	18.3163	17.0835	17.5461
Color [DarkGray]	1	4	P53130	P53130	Heterotrimeric G protein gamma subunit GPG1	GPG1	GPG1_YEAST Heterotrimeric G protein gamma subunit GPG1 OS=Saccharomyces cerevisiae (strain ATCC 204508 / S288c) OX=559292 GN=GPG1 PE=1 SV=1	EVTATTLPSLLALLLEK;EVTATTLPSLLALLLEKR	0	0	1	0	0	0	0	1	0	0	0	0	13.5	0	0	0	0	1	0	0		6.09517	6.68126	0.0035587	2.0995	4	14.922	1.23761	0.861454	16.761	17.5526	16.9171	16.6595	17.0708	17.6369	16.9562	16.4474	16.3867	16.4718	15.9401	16.371	19.4284	18.8337	18.9177
Color [DarkGray]	1	4	P0CX56;P0CX55	P0CX56;P0CX55	40S ribosomal protein S18-B;40S ribosomal protein S18-A	RPS18B;RPS18A	RS18B_YEAST 40S ribosomal protein S18-B OS=Saccharomyces cerevisiae (strain ATCC 204508 / S288c) OX=559292 GN=RPS18B PE=1 SV=1;RS18A_YEAST 40S ribosomal protein S18-A OS=Saccharomyces cerevisiae (strain ATCC 204508 / S288c) OX=559292 GN=RPS18A PE=1 SV=1	IVQIMQNPTHYK;SLVVQEQGSFQHILR	0	1	0	0	1	0	1	0	0	1	0	10.3	0	0	10.3	0	2	0	0	1		5.94122	6.94122	0	9.9974	11	17.037	1.24526	0.828544	16.8978	18.3678	16.3655	20.2137	20.3519	20.1401	15.9335	16.1681	16.1642	19.5499	19.8506	18.8195	16.1509	15.8553	19.6462
Color [DarkGray]	1	4	Q08817	Q08817	Leucine-rich repeat-containing protein SOG2	SOG2	SOG2_YEAST Leucine-rich repeat-containing protein SOG2 OS=Saccharomyces cerevisiae (strain ATCC 204508 / S288c) OX=559292 GN=SOG2 PE=1 SV=1	AVAVNVVSLLYSVR;LNVLIPNDSNSEK;LQYLDLHNNNFK;TSTNSSNTIISELATQEK	0	0	3	0	0	0	0	3	0	0	0	0	5.6	0	0	0	0	3	0	0		5.30399	7.13634	0	8.5328	16	87.325	1.26507	0.810838	15.8873	19.6676	18.6675	17.0973	16.8166	16.7888	16.9928	15.5021	16.9239	16.4234	15.5248	16.322	20.1282	20.1484	20.1763
Color [DarkGray]	1	4	P38764	P38764	26S proteasome regulatory subunit RPN1	RPN1	RPN1_YEAST 26S proteasome regulatory subunit RPN1 OS=Saccharomyces cerevisiae (strain ATCC 204508 / S288c) OX=559292 GN=RPN1 PE=1 SV=3	LCLDIVPYFLK;TAYSIYLSQNELTDAIALAVR	0	0	1	0	0	0	0	1	0	0	0	0	2.1	0	0	0	0	1	0	0		4.62001	6.3102	0.0094787	1.4533	5	109.49	1.5103	0.801354	15.7184	17.5779	17.5945	16.9235	17.1961	17.1814	16.46	16.3686	15.4706	16.6869	16.3152	15.8949	18.2665	18.322	18.3817
Color [DarkGray]	1	4	P39518	P39518	Long-chain-fatty-acid--CoA ligase 2	FAA2	LCF2_YEAST Long-chain-fatty-acid--CoA ligase 2 OS=Saccharomyces cerevisiae (strain ATCC 204508 / S288c) OX=559292 GN=FAA2 PE=1 SV=1	AVDQDGWFSTGDVAFIDGK;CTDGLQGFEK;EVLVENLNR;FVNTLVCMDELTHDELR;ITFFSLEQVEQVGCFNK;LAHGEYIAPEK;NIASGIAFAFSTFR;NQQLYDMCFLPLAHIFER;QAVAISNPDNEAGFSSIYR;SALDIGIR;SNMYHVLKMVPDMK;TAYDHFMFSAR	5	8	4	2	7	5	8	4	2	7	10.1	14.8	6.9	2.3	13.3	1	6	3	0	6		6.17589	7.87602	0	51.77	52	83.437	1.60969	0.795745	21.3715	21.2733	21.3671	21.251	20.7929	21.013	18.2418	19.3925	19.3987	20.2738	19.8827	20.5132	19.0828	19.7623	20.086
Color [DarkGray]	1	4	P23644	P23644	Mitochondrial import receptor subunit TOM40	TOM40	TOM40_YEAST Mitochondrial import receptor subunit TOM40 OS=Saccharomyces cerevisiae (strain ATCC 204508 / S288c) OX=559292 GN=TOM40 PE=1 SV=1	DVFLSQYFFTGLR;QSLELVNPGTVENLNK;SAPTPLAEASQIPTIPALSPLTAK	1	0	2	1	0	1	0	2	1	0	6.2	0	9.6	6.2	0	0	0	2	0	0		5.35854	6.53464	0	6.188	4	42.038	0.540464	0.794925	18.3334	16.3	16.7338	16.7305	17.694	17.4398	17.4305	16.6048	16.76	15.9564	15.8672	17.6559	18.1704	18.0313	18.2576
Color [DarkGray]	1	4	P25623	P25623	Suppressor of yeast profilin deletion	SYP1	SYP1_YEAST Suppressor of yeast profilin deletion OS=Saccharomyces cerevisiae (strain ATCC 204508 / S288c) OX=559292 GN=SYP1 PE=1 SV=3	LASASSSLTHNDLMNNEFSDSTNNSSLK;SSTEYYNTLDQQVVR;VSSTATSSIYQK	2	0	0	0	0	2	0	0	0	0	3.1	0	0	0	0	2	0	0	0	0		4.8626	6.48585	0	5.548	5	96.136	0.63976	0.786865	20.2544	20.1087	19.9836	17.1695	16.0711	17.8215	17.8112	16.1896	16.9055	16.4996	15.8036	16.3983	16.4873	17.0071	16.5825
Color [DarkGray]	1	4	P40543	P40543	Uncharacterized protein YIL024C	YIL024C	YIC4_YEAST Uncharacterized protein YIL024C OS=Saccharomyces cerevisiae (strain ATCC 204508 / S288c) OX=559292 GN=YIL024C PE=1 SV=1	SNFLLVIPEDVIK	1	1	1	1	1	1	1	1	1	1	6.9	6.9	6.9	6.9	6.9	1	1	0	1	1		5.77488	6.61998	0.0033333	1.7757	12	21.791	0.431715	0.768583	18.2815	18.4108	18.6067	17.6616	17.4492	18.0069	18.3744	18.0829	18.0353	15.4489	17.6852	17.6779	17.0793	17.9516	17.0571
Color [DarkGray]	1	4	P36519	P36519	54S ribosomal protein L7, mitochondrial	MRPL7	RM07_YEAST 54S ribosomal protein L7, mitochondrial OS=Saccharomyces cerevisiae (strain ATCC 204508 / S288c) OX=559292 GN=MRPL7 PE=1 SV=2	TLLSGFQFPFFGEEK	1	1	0	0	0	1	1	0	0	0	5.1	5.1	0	0	0	0	0	0	0	0		4.89998	6.15524	0.0082372	1.6296	1	33.099	0.436702	0.75444	18.5599	18.4406	19.1537	18.2436	16.1869	16.1651	15.5029	17.5309	16.6779	16.6518	15.8496	15.8309	15.7383	17.0215	15.3832
Color [DarkGray]	1	4	P18900	P18900	Hexaprenyl pyrophosphate synthase, mitochondrial	COQ1	COQ1_YEAST Hexaprenyl pyrophosphate synthase, mitochondrial OS=Saccharomyces cerevisiae (strain ATCC 204508 / S288c) OX=559292 GN=COQ1 PE=1 SV=1	ILWNNPISLVSK;MAVLAGDFLLGR;SALEFLTNSILTR	1	1	1	1	0	1	1	1	1	0	2.7	2.7	2.7	2.7	0	1	1	0	0	0		5.30105	6.79242	0	8.8601	6	52.559	0.254004	0.741101	19.3112	19.7979	18.9651	16.0635	17.8858	18.8486	18.0284	16.9655	16.7687	16.2398	18.4862	15.8486	19.0174	18.8448	18.7338
Color [DarkGray]	1	4	P32481	P32481	Eukaryotic translation initiation factor 2 subunit gamma	GCD11	IF2G_YEAST Eukaryotic translation initiation factor 2 subunit gamma OS=Saccharomyces cerevisiae (strain ATCC 204508 / S288c) OX=559292 GN=GCD11 PE=1 SV=1	GTIADGAPIVPISAQLK;LGDEIEIRPGIVTK;LNPLSAEIINR;LQLTSPACTEINEK;YNIDAVNEFIVK	2	5	3	1	1	2	5	3	1	1	4.4	12.9	8	2.1	2.1	0	2	0	0	0		5.83138	7.44386	0	4.4075	8	57.865	1.12728	0.702745	19.7242	20.4527	20.5859	20.465	20.2564	19.7883	19.0145	17.177	16.8117	19.1997	19.3109	19.8909	18.6307	15.4533	15.4519
Color [DarkGray]	1	4	P38325	P38325	Mitochondrial outer membrane protein OM14	OM14	OM14_YEAST Mitochondrial outer membrane protein OM14 OS=Saccharomyces cerevisiae (strain ATCC 204508 / S288c) OX=559292 GN=OM14 PE=1 SV=1	GKPNSTVLATTAGALGLLTLDGIISK;GKPNSTVLATTAGALGLLTLDGIISKK;HDSNASPNSDSEDGHHHNNK;HDSNASPNSDSEDGHHHNNKK;LNSASAVACGYLQAFVSK	3	2	3	3	3	3	2	3	3	3	48.5	29.1	48.5	48.5	48.5	3	3	3	3	3		6.98693	8.02024	0	15.877	59	14.609	2.80051	0.692428	21.521	21.4456	21.5807	20.839	20.7211	20.8002	20.6143	20.2768	20.5484	20.2483	19.9598	20.0748	21.9347	21.9498	21.7621
Color [DarkGray]	1	4	P32563	P32563	V-type proton ATPase subunit a, vacuolar isoform	VPH1	VPH1_YEAST V-type proton ATPase subunit a, vacuolar isoform OS=Saccharomyces cerevisiae (strain ATCC 204508 / S288c) OX=559292 GN=VPH1 PE=1 SV=3	DSAYTLGQLGLVQFR	0	1	1	1	1	0	1	1	1	1	0	1.8	1.8	1.8	1.8	0	0	0	1	1		6.11224	7.63075	0	4.6583	10	95.528	0.141535	0.690495	16.4348	19.8139	16.9304	22.9276	18.6237	16.8394	19.2053	18.7573	16.4073	18.78	18.6956	18.8436	18.704	18.5438	23.8178
Color [DarkGray]	1	4	P36007	P36007	Threo-3-hydroxyaspartate ammonia-lyase	SRY1	LTHAD_YEAST L-threo-3-hydroxyaspartate ammonia-lyase OS=Saccharomyces cerevisiae (strain ATCC 204508 / S288c) OX=559292 GN=SRY1 PE=1 SV=1	ELLEEVGQLDALFVPLGGGGLLSGSALAAR;GVIAFSSGNHAQAIALSAK;IFGVEPEAGNDGQQSFR;LGAQIYFKGENFQR;LLNVPATIVMPEDAPALK;MIVPTYGDVLDASNR;QLAAEHGFALIPPYDHPDVIAGQGTSAK;SGSIVHINTPK;TIADGAQTQHLGEYTFAIIR;VAATAGYGAHIIR;VGIILSGGNVDMK;VGIILSGGNVDMKR;VVVEPTACLGFAGALLK;YATLISGKEDGPTI	3	5	13	2	3	3	5	13	2	3	18.4	31	65.3	9.8	17.2	0	1	21	1	1		6.72595	8.26021	0	59.14	68	34.899	1.30309	0.68594	19.6627	20.6029	20.6711	19.8047	20.3295	19.586	20.1163	19.2521	17.9218	19.2589	19.0136	19.3899	22.6391	22.5846	22.39
Color [DarkGray]	1	4	P23641	P23641	Mitochondrial phosphate carrier protein;Mitochondrial phosphate carrier protein, N-terminally processed	MIR1	MPCP_YEAST Mitochondrial phosphate carrier protein OS=Saccharomyces cerevisiae (strain ATCC 204508 / S288c) OX=559292 GN=MIR1 PE=1 SV=1	FFIDNLGYDTASR;FGGYEVFKK;ILKEEGIGSFYSGFTPILFK;IQLEPTVYNK	1	2	3	1	3	1	2	3	1	3	4.2	7.1	13.8	4.2	13.5	1	1	2	1	0		6.401	7.6417	0	4.2522	18	32.812	2.67885	0.643451	20.3939	20.524	20.6602	20.9797	20.9195	20.6954	20.6444	20.7752	20.5546	20.1946	20.2767	20.1929	20.4216	20.1669	20.2816
Color [DarkGray]	1	4	Q12063	Q12063	Dehydrodolichyl diphosphate syntase complex subunit NUS1	NUS1	UPPS_YEAST Dehydrodolichyl diphosphate synthase complex subunit NUS1 OS=Saccharomyces cerevisiae (strain ATCC 204508 / S288c) OX=559292 GN=NUS1 PE=1 SV=1	IFYNLDGIETETDVGNEIEANQEKDK;YFGPAHVPNYAVK	1	1	1	1	1	1	1	1	1	1	3.5	3.5	3.5	3.5	3.5	0	0	0	0	0		5.60618	6.9284	0	5.5552	8	42.557	0.220364	0.631653	19.4467	20.3346	20.0368	19.041	19.506	16.8129	18.2788	17.3115	18.3675	18.7155	16.3385	18.4109	18.1473	16.4294	16.7358
Color [DarkGray]	1	4	P0CX32;P0CX31	P0CX32;P0CX31	40S ribosomal protein S24-B;40S ribosomal protein S24-A	RPS24B;RPS24A	RS24B_YEAST 40S ribosomal protein S24-B OS=Saccharomyces cerevisiae (strain ATCC 204508 / S288c) OX=559292 GN=RPS24B PE=1 SV=1;RS24A_YEAST 40S ribosomal protein S24-A OS=Saccharomyces cerevisiae (strain ATCC 204508 / S288c) OX=559292 GN=RPS24A PE=1 SV=1	ANVSKDELR;KQFVVDVLHPNR;YGLAEKVEK	3	3	0	1	2	3	3	0	1	2	22.2	22.2	0	6.7	15.6	2	2	0	0	1		6.7737	7.73502	0	4.3339	14	15.329	1.48449	0.627089	21.4065	22.0342	22.0749	21.3799	21.5748	21.6574	19.5992	16.4905	16.0543	20.6648	20.8108	21.2553	15.8617	17.9122	17.1934
Color [DarkGray]	1	4	Q03559	Q03559	Uncharacterized protein YMR295C	YMR295C	YM8V_YEAST Uncharacterized protein YMR295C OS=Saccharomyces cerevisiae (strain ATCC 204508 / S288c) OX=559292 GN=YMR295C PE=1 SV=1	QSYFSNEEGHVLCDVFGQPITQADISNPTR;SFEYAVSGDPVWAQQLETPTYGFR;TASVADPILDAVQEAQPFEQAADTFHDNMNR	1	1	2	0	0	1	1	2	0	0	15.2	15.2	27.4	0	0	0	1	3	0	0		5.98905	7.13338	0	11.958	8	22.178	0.198345	0.614471	19.1333	19.3437	19.6074	19.0349	19.4309	16.7389	16.8416	17.3231	19.1459	16.9879	19.4792	16.8942	20.2249	19.7545	19.6084
Color [DarkGray]	1	4	P29295	P29295	Casein kinase I homolog HRR25	HRR25	HRR25_YEAST Casein kinase I homolog HRR25 OS=Saccharomyces cerevisiae (strain ATCC 204508 / S288c) OX=559292 GN=HRR25 PE=1 SV=1	FDEKPDYLFLAR;GSLPWQGLKATTK;YASVNTHLGIEQSR;YLSGGVGIPFIR	1	4	1	1	1	1	4	1	1	1	2.8	10.3	2.6	2.6	2.6	0	3	0	0	0		6.71334	8.1113	0	4.094	9	57.339	1.79526	0.614355	22.1482	22.0617	22.7482	22.9835	23.4509	23.0093	22.8589	22.7216	22.8749	22.5165	22.5066	22.5775	22.2447	22.2107	22.2995
Color [DarkGray]	1	4	P04456	P04456	60S ribosomal protein L25	RPL25	RL25_YEAST 60S ribosomal protein L25 OS=Saccharomyces cerevisiae (strain ATCC 204508 / S288c) OX=559292 GN=RPL25 PE=1 SV=4	ELYEVDVLK;LTADYDALDIANR;VIEQPITSETAMK	2	1	0	0	2	2	1	0	0	2	15.5	6.3	0	0	15.5	1	0	0	0	0		6.23175	6.93072	0.0018692	2.4545	6	15.757	0.169293	0.604137	20.0378	20.1236	20.4138	19.4616	16.2818	19.4254	17.6933	17.5994	16.6299	18.4761	18.7666	16.1137	17.1536	17.2083	17.4309
Color [DarkGray]	1	4	P32558	P32558	FACT complex subunit SPT16	SPT16	SPT16_YEAST FACT complex subunit SPT16 OS=Saccharomyces cerevisiae (strain ATCC 204508 / S288c) OX=559292 GN=SPT16 PE=1 SV=1	LFDDVIALINSAGK;YFADAIAEASNGLLTVENTFR;YNEFEGSPNSLLFVLGSSNAENPYQK	0	2	3	1	2	0	2	3	1	2	0	3.9	5.9	1.4	3.4	0	1	4	0	2		5.23241	6.93139	0	9.9874	17	118.63	2.46872	0.591169	15.6824	17.9262	18.2023	18.633	18.5983	18.429	17.7128	18.4459	18.2362	17.8896	18.1045	17.8927	18.6038	18.3069	18.2011
Color [DarkGray]	1	4	P36169	P36169	Suppressor of lethality of KEX2 GAS1 double null mutant protein 1	SKG1	SKG1_YEAST Suppressor of lethality of KEX2 GAS1 double null mutant protein 1 OS=Saccharomyces cerevisiae (strain ATCC 204508 / S288c) OX=559292 GN=SKG1 PE=1 SV=2	DALEDVFATPK;QSSNENLIR;SAAQSQLPNTFDKDNEGMDADHSVKDSR;SAITDKDKDLYK	2	1	3	2	2	2	1	3	2	2	11	3.1	9	6.5	5.6	1	1	3	1	1		6.21384	7.65774	0	5.2047	30	39.829	0.800529	0.549517	20.6923	20.8661	21.2361	20.8331	20.0883	19.9455	20.6587	20.4197	20.2567	19.7329	20.0162	19.4693	20.2358	19.9298	20.0834
Color [DarkGray]	1	4	P25613	P25613	Accumulation of dyads protein 2	ADY2	ADY2_YEAST Accumulation of dyads protein 2 OS=Saccharomyces cerevisiae (strain ATCC 204508 / S288c) OX=559292 GN=ADY2 PE=1 SV=1	IYTGGDNNEYIYIGR;QNSYVLARPFPLPSTER;SDLYQAFGGTLNPGLAPAPVHK	3	3	2	3	2	3	3	2	3	2	19.1	19.1	13.1	19.1	13.1	1	1	1	1	1		6.23596	7.76982	0	12.284	17	30.726	2.09177	0.533787	21.725	21.6229	21.7016	21.2728	21.391	21.1871	20.7277	20.9503	21.01	20.8566	20.5672	20.8257	20.9125	20.7571	20.6964
Color [DarkGray]	1	4	P36139	P36139	Protein PET10	PET10	PET10_YEAST Protein PET10 OS=Saccharomyces cerevisiae (strain ATCC 204508 / S288c) OX=559292 GN=PET10 PE=1 SV=3	AIVSTGLDLGNATIEK;ASREDQTNSKPAAVSTN;EDQTNSKPAAVSTN;EFLIKPLHLQGSTASK;EGAFKLDELVNLLVFK;EGVDGLLYNWK;EIGSSGEENKVTDASSLPHVAELSSTTR;EKYDAIVKPTTDK;FTTVYENNLSK;GMSQEIQSK;LDELVNLLVFK;LQSVYIDPTK;SESSISSSKPSVELPQATWSHLQR;SNYIDPTKDLAK;VKSNYIDPTKDLAK;YAESLPPVER;YDAIVKPTTDKLQSVYIDPTK	13	14	16	10	8	13	14	16	10	8	55.5	68.2	63.3	50.5	34.6	7	13	24	9	8		7.46577	9.05173	0	323.31	191	31.246	2.35282	0.459391	23.9611	23.9841	23.9005	23.5939	23.5449	23.5947	23.2549	23.1577	23.1648	23.2521	22.983	23.1202	24.0271	24.0716	24.185
Color [DarkGray]	1	4	Q01939	Q01939	26S protease regulatory subunit 8 homolog	RPT6	PRS8_YEAST 26S proteasome regulatory subunit 8 homolog OS=Saccharomyces cerevisiae (strain ATCC 204508 / S288c) OX=559292 GN=RPT6 PE=1 SV=4	EHAPSIIFMDEIDSIGSTR;GVCTEAGMYALRERR;LDILDPALLRPGR;VSGAELVQK	1	2	3	1	1	1	2	3	1	1	2.2	5.9	10.1	2.2	2.2	1	0	3	1	1		5.35725	7.37902	0	5.8903	17	45.271	0.0715517	0.441003	20.2832	20.5084	17.6169	20.1739	16.4495	20.1987	15.7574	17.2613	19.9392	20.2307	14.9736	20.2948	19.842	19.8269	20.3368
Color [DarkGray]	1	4	Q07825	Q07825	Putative Xaa-Pro aminopeptidase FRA1	FRA1	FRA1_YEAST Putative Xaa-Pro aminopeptidase FRA1 OS=Saccharomyces cerevisiae (strain ATCC 204508 / S288c) OX=559292 GN=FRA1 PE=1 SV=1	ITSQASSAEHEFLIPDSASWQMVR;LIFPENTPGFNIDAIAR;QELDYNWTLLR	0	2	1	0	2	0	2	1	0	2	0	3.7	2.3	0	3.7	0	1	0	0	2		5.32627	6.92833	0	3.3807	12	84.923	0.870586	0.426268	16.8734	19.3408	19.0745	19.0031	19.5303	19.1575	15.6371	18.9673	17.0864	19.1353	18.6439	18.633	18.0658	16.6912	16.1701
Color [DarkGray]	1	4	P38689	P38689	Ribose-phosphate pyrophosphokinase 3	PRS3	KPR3_YEAST Ribose-phosphate pyrophosphokinase 3 OS=Saccharomyces cerevisiae (strain ATCC 204508 / S288c) OX=559292 GN=PRS3 PE=1 SV=1	AAEILLENR;AAEILLENRAK;AIENINNSKLDR;ENVNYMDSIIISPDAGGAK;ENVNYMDSIIISPDAGGAKR;LAVIDISSVLAESIRR;LGLQLTSSK;LLAPDVHR;RLGLQLTSSK;SVIAIVTHGVLSGR;VVCTNTVPFEEK	6	5	10	5	6	6	5	10	5	6	20.6	16.9	31.9	18.1	19.1	3	3	11	3	6		6.66544	8.11261	0	23.483	72	35.123	1.0091	0.415933	20.7839	20.8362	20.6736	20.2456	19.7764	20.4187	19.8674	19.9451	20.7058	19.7004	19.7138	19.7788	21.0614	21.0541	21.2582
Color [DarkGray]	1	4	P00546	P00546	Cyclin-dependent kinase 1	CDC28	CDK1_YEAST Cyclin-dependent kinase 1 OS=Saccharomyces cerevisiae (strain ATCC 204508 / S288c) OX=559292 GN=CDC28 PE=1 SV=1	GIDLLDKLLAYDPINR;LYDIVHSDAHK	1	0	1	0	1	1	0	1	0	1	5.4	0	5.4	0	5.4	0	0	1	0	1		4.7116	6.68118	0	4.2649	6	34.061	0.138319	0.406904	18.4373	17.0938	18.1672	16.817	18.5719	16.6612	15.2632	18.1326	15.5103	17.9683	17.7085	15.1525	18.054	18.6895	18.2076
Color [DarkGray]	1	4	P38077	P38077	ATP synthase subunit gamma, mitochondrial	ATP3	ATPG_YEAST ATP synthase subunit gamma, mitochondrial OS=Saccharomyces cerevisiae (strain ATCC 204508 / S288c) OX=559292 GN=ATP3 PE=1 SV=1	DAPTFQESALIADKLLSVMK;DLFEYTLANQMLTAMAQGYAAEISAR;ELIVAITSDKGLCGSIHSQLAK;GLCGSIHSQLAK;HLNDQPNADIVTIGDK;ISIFYNDPVSSLSFEPSEKPIFNAK;KMDEAEQLFYK;NLDVEATETGAPK;QAVITNELVDIITGASSLG;RHLNDQPNADIVTIGDK;TIEQSPSFGKFEIDTDANVPR	6	6	8	6	5	6	6	8	6	5	35	39.9	47.3	35.4	31.5	6	8	9	6	3		6.71757	8.36042	0	36.628	102	34.35	1.52802	0.393438	22.4319	22.3206	22.3448	22.0768	22.306	21.9433	21.867	22.1583	21.9349	21.8005	21.73	21.6153	21.7697	21.8786	21.9048
Color [DarkGray]	1	4	P24719	P24719	Meiosis-specific serine/threonine-protein kinase MEK1	MEK1	MEK1_YEAST Meiosis-specific serine/threonine-protein kinase MEK1 OS=Saccharomyces cerevisiae (strain ATCC 204508 / S288c) OX=559292 GN=MEK1 PE=1 SV=1	HCDVIELSQGSEENDIKK;LLDQMGFLR	1	1	0	0	0	1	1	0	0	0	3.6	3.6	0	0	0	0	0	0	0	0		5.51757	6.89778	0.0066445	1.7344	2	56.849	0.0657994	0.390073	20.2619	20.1174	20.8826	20.5705	17.4526	16.0485	16.491	17.6703	16.6049	15.9175	16.2042	20.7797	16.4016	17.4425	16.9419
Color [DarkGray]	1	4	P06367;P39516	P06367;P39516	40S ribosomal protein S14-A;40S ribosomal protein S14-B	RPS14A;RPS14B	RS14A_YEAST 40S ribosomal protein S14-A OS=Saccharomyces cerevisiae (strain ATCC 204508 / S288c) OX=559292 GN=RPS14A PE=1 SV=5;RS14B_YEAST 40S ribosomal protein S14-B OS=Saccharomyces cerevisiae (strain ATCC 204508 / S288c) OX=559292 GN=RPS14B PE=1 SV=2	ADRDESSPYAAMLAAQDVAAK;DNSQVFGVAR;IEDVTPVPSDSTR;IGRIEDVTPVPSDSTR;IYASFNDTFVHVTDLSGKETIAR	2	3	3	0	3	2	3	3	0	3	19	43.8	35.8	0	35.8	1	1	1	0	2		5.9654	7.469	0	9.3196	26	14.536	0.96873	0.346198	20.1921	20.9026	20.1411	20.0872	20.3844	20.3494	16.7328	16.4846	16.2988	20.1006	19.6532	20.0285	19.4691	19.0463	18.6956
Color [DarkGray]	1	4	P05756	P05756	40S ribosomal protein S13	RPS13	RS13_YEAST 40S ribosomal protein S13 OS=Saccharomyces cerevisiae (strain ATCC 204508 / S288c) OX=559292 GN=RPS13 PE=1 SV=3	KGLTPSQIGVLLR;LSSESVIEQIVK;SNGLAPEIPEDLYYLIK	1	2	1	1	1	1	2	1	1	1	7.9	16.6	7.9	7.9	7.9	0	2	0	1	1		6.23292	7.18715	0	4.3438	12	17.029	0.635954	0.341749	19.8713	20.2235	20.5421	20.3341	20.0746	20.7421	19.2469	19.3702	19.0359	20.0298	19.7973	20.2984	18.6277	16.5238	18.1889
Color [DarkGray]	1	4	Q01590	Q01590	Integral membrane protein SED5	SED5	SED5_YEAST Integral membrane protein SED5 OS=Saccharomyces cerevisiae (strain ATCC 204508 / S288c) OX=559292 GN=SED5 PE=1 SV=1	IDANVDDIDLNISGAQR	0	0	1	0	1	0	0	1	0	1	0	0	5	0	5	0	0	2	0	0		5.62474	6.70391	0.0036697	2.3002	5	38.807	0.125093	0.34166	17.4583	18.4583	18.6691	17.6786	15.7715	17.6755	16.3364	16.1817	16.4659	18.0603	16.653	15.3873	19.1528	19.1107	19.4945
Color [DarkGray]	1	4	P38741	P38741	Meiotic activator RIM4	RIM4	RIM4_YEAST Meiotic activator RIM4 OS=Saccharomyces cerevisiae (strain ATCC 204508 / S288c) OX=559292 GN=RIM4 PE=1 SV=1	AQGTLLNGR;DNANRPYAFVQYNNDHDAK;FGGLEQIVPDR;GTVTTTSTSTESR;KSMPNSWSSPSSK;LTSDGIYDDEDKDSEITIDKR;MKTEISTADSLRDPPSNGLK;NGGSNFNHHQFFSTR;NQQSIDFNEISQICEK;SIFVGQLDKETTR;SIFVGQLDKETTREELNR;SMPNSWSSPSSK;SVNSENESVNGGDENSELPSEIPESSGR;TDPNWIIEWAQNINVPK;YHQNNGIINNDGSNNNDNNNSNNNNR	15	11	7	9	12	15	11	7	9	12	31.7	22.7	17.7	19.6	24.5	15	11	6	10	10		7.02999	8.6792	0	190.85	154	80.108	1.21395	0.336394	23.9032	23.8259	23.8734	23.0989	22.9796	22.907	22.1664	22.3921	22.4771	22.4797	22.6163	22.8804	22.1167	21.6584	21.8333
Color [DarkGray]	1	4	P38169	P38169	Kynurenine 3-monooxygenase	BNA4	KMO_YEAST Kynurenine 3-monooxygenase OS=Saccharomyces cerevisiae (strain ATCC 204508 / S288c) OX=559292 GN=BNA4 PE=1 SV=1	EGYNVTLYDFR;KVEMDFSQEYMNLR;SESVAIIGAGLVGCLAALAFSK	0	0	3	0	0	0	0	3	0	0	0	0	10.2	0	0	0	0	2	0	0		5.2935	6.70846	0.0066335	1.7149	3	52.429	0.180636	0.317071	16.9393	16.198	19.1724	17.3307	15.5568	16.1575	15.1165	16.5035	15.861	15.6601	15.5681	16.8656	19.7326	19.5021	18.8895
Color [DarkGray]	1	4	Q07623	Q07623	Nucleolar protein 6	NOP6	NOP6_YEAST Nucleolar protein 6 OS=Saccharomyces cerevisiae (strain ATCC 204508 / S288c) OX=559292 GN=NOP6 PE=1 SV=1	DITAVELQNHFK;GIAFLEFDADKDR	2	0	0	0	0	2	0	0	0	0	11.1	0	0	0	0	1	0	0	0	0		5.47255	6.70841	0	14.254	4	25.216	0.358411	0.315087	20.3079	20.4961	20.464	16.686	16.4647	16.7993	17.1283	16.7733	18.0841	16.0368	17.0378	15.9301	16.3347	16.4622	15.3192
Color [DarkGray]	1	4	P40469	P40469	DNA repair/transcription protein MET18/MMS19	MET18	MET18_YEAST DNA repair/transcription protein MET18/MMS19 OS=Saccharomyces cerevisiae (strain ATCC 204508 / S288c) OX=559292 GN=MET18 PE=1 SV=1	FEIMQNSEGNENTLLNPYNK;IILDFTTSR	1	1	1	1	1	1	1	1	1	1	0.9	0.9	0.9	0.9	0.9	2	2	1	1	0		6.89097	8.6544	0	4.9229	24	117.88	0.44655	0.308692	23.5559	24.3893	24.4669	24.2072	23.5452	23.7213	24.3144	24.3962	24.4257	23.3063	23.2822	23.9591	22.8435	22.7341	23.068
Color [DarkGray]	1	4	P53959	P53959	Conserved oligomeric Golgi complex subunit 6	COG6	COG6_YEAST Conserved oligomeric Golgi complex subunit 6 OS=Saccharomyces cerevisiae (strain ATCC 204508 / S288c) OX=559292 GN=COG6 PE=1 SV=1	LTSPMIADEICDECFKKLSLFYNIFR;THAAEDEESEDNKLLSSK;YIGDVLASVHSIIANEADFVK	1	1	2	1	1	1	1	2	1	1	3.1	3.1	5.6	3.1	3.1	0	0	1	1	0		6.56136	8.23345	0.0035273	2.0455	4	96.975	2.78385	0.307254	22.5193	22.724	22.7455	23.3402	23.3742	23.304	23.3877	23.1442	22.9512	22.9669	23.0878	23.0419	23.025	23.1051	23.0552
Color [DarkGray]	1	4	P00899	P00899	Anthranilate synthase component 1	TRP2	TRPE_YEAST Anthranilate synthase component 1 OS=Saccharomyces cerevisiae (strain ATCC 204508 / S288c) OX=559292 GN=TRP2 PE=1 SV=4	GATTEEDDALADQLR;LTDDSSPIPYPEQPPIK;QLQQQNDDSSINMYPVYAYLPSLDLTPHVAYLK;TGPTEGIETDPLEILEKEMSTFK	0	1	3	0	1	0	1	3	0	1	0	3	12.8	0	3	0	1	3	0	1		5.50048	7.04875	0	11.165	15	56.767	0.385204	0.306546	17.3013	17.6076	17.119	15.9613	15.819	15.7947	16.3441	15.5201	19.1612	15.2698	15.1742	16.2113	19.5484	19.6996	19.0534
Color [DarkGray]	1	4	P28274	P28274	CTP synthase 1	URA7	URA7_YEAST CTP synthase 1 OS=Saccharomyces cerevisiae (strain ATCC 204508 / S288c) OX=559292 GN=URA7 PE=1 SV=2	ATTGNFDESMETVK;LKLDEISLTEEEKQR;NHPYYIATQYHPEYTSK;VGKENFALIHVSLVPVIHGEQK;VLDPSKPFLGLVAASAGILQDVIEGK;WVEATDLEPEAQESNK	1	0	4	2	1	1	0	4	2	1	2.6	0	13.5	5	2.4	0	0	4	1	1		5.24947	7.19645	0	32.17	17	64.71	0.226685	0.306517	19.3512	18.7149	19.8103	16.125	17.8316	16.4105	20.0115	19.3942	16.6517	16.4986	16.4144	16.5345	20.2553	20.7904	19.8193
Color [DarkGray]	1	4	P53599	P53599	MAP kinase kinase kinase SSK2	SSK2	SSK2_YEAST MAP kinase kinase kinase SSK2 OS=Saccharomyces cerevisiae (strain ATCC 204508 / S288c) OX=559292 GN=SSK2 PE=1 SV=1	DVNNDQPCEIEDEEWHSILGSEDLLSK;IANNGTRLASMNK;VYSAVDLDNGEILAVKEINIQDSKSMQK	2	2	2	2	2	2	2	2	2	2	2.5	2.5	2.5	2.5	2.5	0	0	0	2	0		6.14727	8.08679	0.0034783	1.9719	4	180.53	1.73524	0.282248	22.1307	21.846	22.24	22.0207	22.0676	21.9476	22.2511	22.3319	22.3904	21.6261	21.8483	21.7148	21.8778	21.6443	21.5397
Color [DarkGray]	1	4	P49334	P49334	Mitochondrial import receptor subunit TOM22	TOM22	TOM22_YEAST Mitochondrial import receptor subunit TOM22 OS=Saccharomyces cerevisiae (strain ATCC 204508 / S288c) OX=559292 GN=TOM22 PE=1 SV=3	VELTEIKDDVVQLDEPQFSR	0	0	1	0	0	0	0	1	0	0	0	0	13.2	0	0	0	0	1	0	0		6.1321	6.97719	0.0034542	1.9593	2	16.79	0.128351	0.274559	17.5721	16.6397	17.1676	18.0348	16.343	15.5031	16.0422	15.9978	17.8159	16.1582	16.8458	16.0532	21.1443	20.0825	20.0713
Color [DarkGray]	1	4	P43603	P43603	LAS seventeen-binding protein 3	LSB3	LSB3_YEAST LAS seventeen-binding protein 3 OS=Saccharomyces cerevisiae (strain ATCC 204508 / S288c) OX=559292 GN=LSB3 PE=1 SV=3	AGFLFSGR;AGSGVIVAR;AKGLAIITILK;AVALYSFAGEESGDLPFR;FTAPTSPSTSSPK;FYGDNCTAK;GLAIITILK;GSFDDDEDDYYDDDDYYNDIPSSFSSTDASSTRPNTR;ILASFVKPNQVFGADQVIPPDVLK;ILASFVKPNQVFGADQVIPPDVLKR;IRPPPAVDPLFR;ISSASTPQTSQGR;KGDVITILK;KSDSQNDWWTGR;LAPTNSGGSGGKLDDPSGASSYYASHR;LAPTNSGGSGGKLDDPSGASSYYASHRR;SAEAAASASAGGVAAVFAYSK;SDSQNDWWTGR;TKDREVDDLSNR;WADDEYDDYDDDYESGYR;YTFDDDDDDDDYGTGYSR	19	14	16	11	17	14	10	12	8	12	55.3	42.7	46.8	37.7	50.1	16	10	14	9	14		7.42698	9.01187	0	323.31	199	49.343	1.73397	0.25171	23.9734	24.0071	24.1124	23.2644	23.0821	23.2083	22.5604	22.7004	22.6801	22.8798	22.9149	23.005	23.0731	23.097	23.173
Color [DarkGray]	1	4	P39936	P39936	Eukaryotic initiation factor 4F subunit p130	TIF4632	IF4F2_YEAST Eukaryotic initiation factor 4F subunit p130 OS=Saccharomyces cerevisiae (strain ATCC 204508 / S288c) OX=559292 GN=TIF4632 PE=1 SV=1	AAEKAEEQAPKEEIAPLVPSANR;AQPISDIYEFAYPENVERPDIK;KVEEVSQAPR;SVTFNEPENESSSQDVDELVKDDDTTEISDTTGGK;TTKIEITTK	3	0	0	0	0	3	0	0	0	0	7.3	0	0	0	0	5	0	0	0	0		5.42988	7.58578	0	21.421	12	103.9	0.224657	0.242118	23.2376	22.796	23.0483	16.229	16.1463	16.6724	16.4694	15.6689	15.8823	15.8953	16.8598	15.5662	16.1424	14.8409	16.741
Color [DarkGray]	1	4	Q06409	Q06409	DOCK-like protein YLR422W	YLR422W	YL422_YEAST DOCK-like protein YLR422W OS=Saccharomyces cerevisiae (strain ATCC 204508 / S288c) OX=559292 GN=YLR422W PE=1 SV=1	IPNQEEFDDDRTARHIEMFEYLLEANR	1	1	0	1	1	1	1	0	1	1	1.4	1.4	0	1.4	1.4	0	0	0	0	0		5.3006	7.31345	0.0096154	1.5176	1	221.56	0.980796	0.228592	19.7855	20.4347	20.3874	20.4456	20.6974	20.4702	20.3109	20.337	20.302	20.3467	20.1659	20.4147	15.3336	16.2592	20.367
Color [DarkGray]	1	4	P47912	P47912	Long-chain-fatty-acid--CoA ligase 4	FAA4	LCF4_YEAST Long-chain-fatty-acid--CoA ligase 4 OS=Saccharomyces cerevisiae (strain ATCC 204508 / S288c) OX=559292 GN=FAA4 PE=1 SV=1	DIIDIHETKK;FHIFASTSHK;FVIHNEPIDPSDKR;IYSFDEIIEIGKK;NIPCSGLLSGLIFK;TGDIAEWTPK;VKPVGIVVPNLGHLSK	1	3	3	1	5	1	3	3	1	5	2	6.3	5.3	2	9.7	2	1	3	1	1		5.44795	7.57054	0	9.2849	27	77.266	0.209481	0.226055	19.8671	20.0573	19.9518	20.0246	21.3456	20.2394	20.0238	20.4706	19.7736	20.1583	20.4514	20.3217	19.9603	20.4035	20.6442
Color [DarkGray]	1	4	P27692	P27692	Transcription elongation factor SPT5	SPT5	SPT5_YEAST Transcription elongation factor SPT5 OS=Saccharomyces cerevisiae (strain ATCC 204508 / S288c) OX=559292 GN=SPT5 PE=1 SV=1	DGGASAWGNQDDGNR;EGFITHGDDEDDEASAPGAR;EGGEGITYDELVNRR;LLIPVQELPLLLKPNK;LNGFTTPLEFPISTLR;SAWNNQGNK;SAYGGASTWGGNNNNK;SDDVALEEGSYVR;SIDTTATSSEYALHDIVELSAK;SNYGGNSTWGGH;SSWGGASTWASGGESNGAMSTWGGTGDR;TFQQPIQSR	7	6	9	8	7	7	6	9	8	7	9	7.6	13.8	11.7	10.3	2	5	6	7	5		7.26319	8.96936	0	63.908	82	115.65	0.858703	0.208549	24.0935	24.2043	24.245	24.3921	24.1274	24.4048	24.4275	24.4149	24.7182	24.0456	24.0192	24.2339	23.4566	23.4317	23.5682
Color [DarkGray]	1	4	P14680	P14680	Dual specificity protein kinase YAK1	YAK1	YAK1_YEAST Dual specificity protein kinase YAK1 OS=Saccharomyces cerevisiae (strain ATCC 204508 / S288c) OX=559292 GN=YAK1 PE=1 SV=1	ECLIHFLGGVLNLNPLER;GIWNPSYVNQGSQR;IIDFGSSCEEAR;SIQNSQELIDQEMQNR;TEYLTQSITEAK;TFTTQILDSLCVLK;TISPLVSVTK;VTNSQQNLVYPPQYDDLNSNESLDAYRR;WTPQQAMLHPFITK;YLVLDILGQGTFGQVVK	3	3	8	5	5	3	3	8	5	5	4.7	5.5	16	9.9	11	1	3	9	3	5		6.32752	7.97371	0	35.03	61	91.244	0.545631	0.207385	20.8648	20.9401	20.7523	20.7051	21.2752	21.0726	20.7658	20.4512	20.4072	20.838	20.8213	20.7715	21.4698	21.1289	21.3745
Color [DarkGray]	1	4	P35732	P35732	RNA polymerase II degradation factor 1	DEF1	DEF1_YEAST RNA polymerase II degradation factor 1 OS=Saccharomyces cerevisiae (strain ATCC 204508 / S288c) OX=559292 GN=DEF1 PE=1 SV=1	KTESPLENVAELKK;NNYNYYQTQNGQEQQSPNQGVAQHSEDSQQK	2	2	2	2	2	2	2	2	2	2	6.1	6.1	6.1	6.1	6.1	2	3	3	3	3		7.52507	8.72919	0	56.474	34	83.972	0.745067	0.207047	25.1816	25.4816	25.5171	24.8849	24.8048	24.9921	24.7258	25.1731	25.1259	24.5415	24.6043	24.9149	24.0345	17.6271	24.3505
Color [DarkGray]	1	4	Q01560	Q01560	Nucleolar protein 3	NPL3	NOP3_YEAST Nucleolar protein 3 OS=Saccharomyces cerevisiae (strain ATCC 204508 / S288c) OX=559292 GN=NPL3 PE=1 SV=1	DFDGTGALEFPSEEILVEALER;ILNGFAFVEFEEAESAAK;QEGELSNTR;SFANQPLEVVYSK	3	2	2	2	3	3	2	2	2	3	10.6	8.5	8.5	8.5	12.8	3	3	2	2	3		6.38975	7.75148	0	27.657	29	45.407	0.370582	0.204957	21.3277	21.4292	21.3832	20.9269	21.3886	20.7757	20.514	20.1674	20.0124	21.1053	20.6757	20.6952	20.5272	21.3038	20.1756
Color [DarkGray]	1	4	Q12154	Q12154	ATPase GET3	GET3	GET3_YEAST ATPase GET3 OS=Saccharomyces cerevisiae (strain ATCC 204508 / S288c) OX=559292 GN=GET3 PE=1 SV=1	RQEQGEGETFDTVIFDTAPTGHTLR;YLDQIDELYEDFHVVK	1	0	2	2	2	1	0	2	2	2	4.5	0	11.6	11.6	11.6	0	0	4	0	3		6.07602	7.48471	0	8.684	21	39.353	0.0571003	0.196205	20.722	20.1694	20.8	17.7807	19.9084	19.824	19.394	19.8413	19.7199	19.8898	19.9844	17.0503	20.4856	20.3176	20.4526
Color [DarkGray]	1	4	P25087	P25087	Sterol 24-C-methyltransferase	ERG6	ERG6_YEAST Sterol 24-C-methyltransferase OS=Saccharomyces cerevisiae (strain ATCC 204508 / S288c) OX=559292 GN=ERG6 PE=1 SV=4	EVTAALENAAVGLVAGGK;FTGCNVIGLNNNDYQIAK;FYKGESFAASIAR;GDLVLDVGCGVGGPAR;IAYEIELGDGIPK;KPENAETPSQTSQEATQ;LEGVYSEIYK;LFTPMMLFVAR;LGLAPEGSKEVTAALENAAVGLVAGGK;MDFEENTFDKVYAIEATCHAPK;QFTTAMVTVMEK;VYAIEATCHAPK;YVQNLANLATFFR	9	4	9	8	8	9	4	9	8	8	33.2	14.9	36	28.7	28.7	6	2	12	5	7		6.86162	8.30477	0	155.82	100	43.43	1.13816	0.192072	22.0942	22.1492	22.1482	20.9624	21.0843	20.8235	20.9708	21.0342	20.8922	20.7861	20.7931	20.7148	21.7341	21.6954	21.7634
Color [DarkGray]	1	4	P04517c	P04517c			P04517c TEV inclusion protein A	DFPPFPQK;DFPPFPQKLK;DGFIVGIHSASNFTNTNNYFTSVPK;DGQCGSPLVSTR;DGQCGSPLVSTRDGFIVGIHSASNFTNTNNYFTSVPK;DYNPISSTICHLTNESDGHTTSLYGIGFGPFIITNK;DYNPISSTICHLTNESDGHTTSLYGIGFGPFIITNKHLFR;EERICLVTTNFQTK;FREPQREER;GESLFKGPR;HWIQTKDGQCGSPLVSTR;ICLVTTNFQTK;LKFREPQR;LNADSVLWGGHK;MPKDFPPFPQK;NFMELLTNQEAQQWVSGWR;NFMELLTNQEAQQWVSGWRLNADSVLWGGHK;NTTTLQQHLIDGR;NTTTLQQHLIDGRDMIIIR;PEEPFQPVK;RNNGTLLVQSLHGVFK;SMSSMVSDTSCTFPSSDGIFWK;SMSSMVSDTSCTFPSSDGIFWKHWIQTK;VKNTTTLQQHLIDGR;VKNTTTLQQHLIDGRDMIIIR	23	24	22	22	23	23	24	22	22	23	86	92.6	86	86	86	574	836	884	824	919		11.1461	12.5417	0	323.31	12723	27.527	2.1421	0.172118	35.1636	35.1187	35.0832	35.132	35.0398	35.1407	35.2694	35.2968	35.3529	34.93	34.9145	34.9517	34.3386	34.374	34.4608
Color [DarkGray]	1	4	P32610	P32610	V-type proton ATPase subunit D	VMA8	VATD_YEAST V-type proton ATPase subunit D OS=Saccharomyces cerevisiae (strain ATCC 204508 / S288c) OX=559292 GN=VMA8 PE=1 SV=1	QENVSGVYLSQFESYIDPEINDFR;RVNAIEHVIIPR;TENTIAYINSELDELDREEFYR;VNAIEHVIIPR	1	1	2	0	2	1	1	2	0	2	4.3	4.3	12.9	0	4.7	1	0	3	0	2		5.17673	7.70649	0	7.9388	23	29.194	0.0308875	0.169885	16.1623	21.3096	20.4124	20.4509	19.911	16.6735	17.2283	16.7226	17.2211	20.5343	16.0018	19.9897	21.3967	21.0727	22.0516
Color [DarkGray]	1	4	P40364	P40364	Mitochondrial peculiar membrane protein 1	MPM1	MPM1_YEAST Mitochondrial peculiar membrane protein 1 OS=Saccharomyces cerevisiae (strain ATCC 204508 / S288c) OX=559292 GN=MPM1 PE=1 SV=1	AIPPLPQLDFLLPLEEIK;DLGDSALAMASGIPTVK;DSNDAKPSTVK;DSNDAKPSTVKTEK;FATAPFWNLFPK;IYFDDGTVDITTTTTSK;LRDIDEYDNPLLPLPFNFNFR;SHSHGLFFNDFNLFLK;TPEDLMLNWDDLHLGNDAEYASADGSK	4	4	7	5	6	4	4	7	5	6	17.1	24.2	37.3	24.2	30.6	1	3	7	4	5		6.59596	8.00706	0	199	55	28.47	0.431538	0.169081	20.0962	20.5987	20.401	20.9272	20.4895	20.4445	20.8367	20.663	20.6012	20.4702	20.3282	20.5557	20.9211	21.1164	20.7661
Color [DarkGray]	1	4	P32861	P32861	UTP--glucose-1-phosphate uridylyltransferase	UGP1	UGPA1_YEAST UTP--glucose-1-phosphate uridylyltransferase OS=Saccharomyces cerevisiae (strain ATCC 204508 / S288c) OX=559292 GN=UGP1 PE=1 SV=1	AKFENELDSFFTLFR;EILFVSNGDNLGATVDLK;GTVIIVCSDGHK;HFDGAHGVVVPR;THSTYAFESNTNSVAASQMR	1	1	2	1	5	1	1	2	1	5	2.4	2.4	5.4	2.4	15.4	0	0	0	0	4		6.379	7.79398	0	3.8397	8	55.987	0.555572	0.166017	21.6959	21.7733	21.7917	21.7293	21.6237	21.7469	21.7571	21.7104	21.9171	21.373	21.784	21.4449	21.3275	20.6872	21.4598
Color [DarkGray]	1	4	P22213	P22213	Protein SLY1	SLY1	SLY1_YEAST Protein SLY1 OS=Saccharomyces cerevisiae (strain ATCC 204508 / S288c) OX=559292 GN=SLY1 PE=1 SV=1	KTGVTNISDLDPNSNNDTVQIQEVVK;NLETTDSYLYIDPK;NLLEDLAQQVSITGK;SLEDGSDSAFKPSNLTLSGIYGLTEGK	1	0	3	0	1	1	0	3	0	1	2.3	0	8.4	0	2.3	0	0	3	0	0		5.38475	7.04591	0	14.317	8	74.678	0.0804476	0.154181	18.151	18.4287	17.9037	17.5859	18.0078	16.0698	16.6739	17.592	17.0695	17.4116	17.3899	16.3993	19.2545	19.5323	19.4826
Color [DarkGray]	1	4	P22147	P22147	5-3 exoribonuclease 1	XRN1	XRN1_YEAST 5-3 exoribonuclease 1 OS=Saccharomyces cerevisiae (strain ATCC 204508 / S288c) OX=559292 GN=XRN1 PE=1 SV=1	DLIYSFNPQVDNLYK;GPIPIEEEFPLNSK;GWEYSNLTLNLLK;LSPDLPDEEIPTLELPK;MDLDSINPDETEEEFQNR;QLENISLEGER;SSENVQVDLANFEK;TAHKTPSKQQSEEK	4	0	0	0	0	4	0	0	0	0	3.7	0	0	0	0	2	0	0	0	0		5.20295	7.08361	0	19.909	17	175.46	0.0589945	0.131382	21.2557	21.4875	21.4325	17.0335	15.512	17.9988	18.6391	16.3404	17.4133	17.0212	16.9419	16.1871	16.6924	16.3433	16.268
Color [DarkGray]	1	4	P08067	P08067	Cytochrome b-c1 complex subunit Rieske, mitochondrial	RIP1	UCRI_YEAST Cytochrome b-c1 complex subunit Rieske, mitochondrial OS=Saccharomyces cerevisiae (strain ATCC 204508 / S288c) OX=559292 GN=RIP1 PE=1 SV=1	KGPAPLNLEIPAYEFDGDKVIVG;LGIRSSVKTCFK;STVETFISSMTATADVLAMAK	0	1	3	0	1	0	1	3	0	1	0	10.7	26	0	10.7	0	0	1	0	0		4.97913	7.32952	0.0034904	1.9837	7	23.365	0.849761	0.128182	17.6036	17.5302	20.1196	19.8647	19.8797	19.9305	17.6319	20.1047	20.1945	19.8257	19.8355	19.6292	19.5641	19.6172	19.297
Color [DarkGray]	1	4	P40188	P40188	Respiratory growth induced protein 2	RGI2	RGI2_YEAST Respiratory growth induced protein 2 OS=Saccharomyces cerevisiae (strain ATCC 204508 / S288c) OX=559292 GN=RGI2 PE=1 SV=1	HLHQHVEK;IVWNYGEETELNAK;TAINKPELK	1	2	0	1	3	1	2	0	1	3	4.9	13.4	0	4.9	18.9	0	2	0	1	1		6.46342	7.46342	0	6.9011	11	19.229	0.279663	0.12384	21.6923	21.1287	21.3016	20.4536	20.2586	20.3569	20.2416	19.9243	20.1833	20.2761	19.9205	20.5011	15.7663	16.4057	17.6568
Color [DarkGray]	1	4	P08678	P08678	Adenylate cyclase	CYR1	CYAA_YEAST Adenylate cyclase OS=Saccharomyces cerevisiae (strain ATCC 204508 / S288c) OX=559292 GN=CYR1 PE=1 SV=2	AQLSSIPGELLTK;LELNQNNLTR;LESIMSALSGGFIELDSR;SFISHDIDADLSDLTVLPQLK;TNASNLQNLFLTDNR;VANLSLSTVNPAPANR	1	1	4	3	2	1	1	4	3	2	0.6	0.6	3.3	2.4	1.7	0	1	2	1	2		5.07849	7.29607	0	22.023	26	227.83	0.580465	0.123428	19.0786	19.0438	18.4809	19.2081	18.9383	19.1372	19.0837	19.3034	18.921	18.9969	18.8752	19.0412	19.142	19.1939	18.9216
Color [DarkGray]	1	4	P48445	P48445	Biotin--protein ligase;Biotin--[methylmalonyl-CoA-carboxytransferase] ligase;Biotin--[propionyl-CoA-carboxylase [ATP-hydrolyzing]] ligase;Biotin--[methylcrotonoyl-CoA-carboxylase] ligase;Biotin--[acetyl-CoA-carboxylase] ligase	BPL1	BPL1_YEAST Biotin--protein ligase OS=Saccharomyces cerevisiae (strain ATCC 204508 / S288c) OX=559292 GN=BPL1 PE=1 SV=1	AEKLQALYMNNLEVILK;AILSYAPGFSDIPVR;APNLTPLFMASAPNK;APNLTPLFMASAPNKR;ASYDAASSSLLHK;ASYDAASSSLLHKEPDEVPK;DFLEPYYAVSTVNVK;DFLEPYYAVSTVNVKVLQTEPWMSK;ELVSGSSTQFTGNVYNLQPDGNTFDIFK;ELVSGSSTQFTGNVYNLQPDGNTFDIFKSLIAK;EYFKYLNVQNTIGSLLLYGEVVTSTSTILNNNK;FDNVEILATYAEHPDVPSSDSGK;FDNVEILATYAEHPDVPSSDSGKGQSENPAAVVLCTVGR;GGNTWINPK;GGNTWINPKGVCASTAVVTMPLQSPVTNR;GKVLLTGPHPEFNVR;GKVLLTGPHPEFNVRFMR;GPAYNGFQYNSEAGAR;GQSENPAAVVLCTVGR;GQSENPAAVVLCTVGRGKVLLTGPHPEFNVR;GRGGNTWINPK;GVCASTAVVTMPLQSPVTNR;HAVESLR;HAVESLRDFLEPYYAVSTVNVK;HAVESLRDFLEPYYAVSTVNVKVLQTEPWMSK;HFLETVVENLK;HFLETVVENLKAQEIMR;IKWPNDLYALSPTYYK;IKWPNDLYALSPTYYKR;ISGLLVNTHFINNK;KSTDKHFLETVVENLK;LKHFVSK;LNLPDGSQFSTYFNGGAVFVDADK;LPLGDIEPAYLK;LPLGDIEPAYLKISGLLVNTHFINNK;LQALYMNNLEVILK;LVNTGFEHTK;LVNTGFEHTKLPLGDIEPAYLK;MNVLVYNGPGTTPGSVK;NISVVFVQYLSMLAYCK;NLKLVNTGFEHTK;NVLVYNGPGTTPGSVK;NYLQEMENNLAHHGMHANNVELCSELNAETDSFQFYR;QGGVFIGFCAGGYFGTSR;QQLHLDLLPAIK;QQLHLDLLPAIKAEK;SLLSSIPESTLLHVGTIQVSGR;SLLSSIPESTLLHVGTIQVSGRGR;SLLSSIPESTLLHVGTIQVSGRGRGGNTWINPK;STDKHFLETVVENLK;STDKHFLETVVENLKAQEIMR;TGLNCNNDFNYVR;TSAVVFPGGADLPYVQACQPIISR;VEFAQGDPTMEVSGSR;VEFAQGDPTMEVSGSRDLR;VLLTGPHPEFNVR;VLQTEPWMSK;VLQTEPWMSKTSAVVFPGGADLPYVQACQPIISR;WPNDLYALSPTYYK;WPNDLYALSPTYYKR;YLNVQNTIGSLLLYGEVVTSTSTILNNNK	53	56	55	56	54	53	56	55	56	54	73.8	75.5	75.1	74.5	72.8	387	481	499	550	614		10.2522	12.0645	0	323.31	8134	76.362	3.35502	0.119048	32.1557	32.3043	32.3065	32.1867	32.2133	32.2121	32.3005	32.3405	32.3061	32.099	32.0795	32.0765	31.4265	31.4408	31.4896
Color [DarkGray]	1	4	Q99383	Q99383	Nuclear polyadenylated RNA-binding protein 4	HRP1	HRP1_YEAST Nuclear polyadenylated RNA-binding protein 4 OS=Saccharomyces cerevisiae (strain ATCC 204508 / S288c) OX=559292 GN=HRP1 PE=1 SV=1	AGSGTSQLDQLAALQALSSSLNK;AIPRDEQDKTGK;GFGFLSFEKPSSVDEVVK;GFGFVTYDSADAVDR;GFGFVTYDSADAVDRVCQNK;GPSQYNDDHNSGYGYNR;GPSQYNDDHNSGYGYNRDR;IFVGGIGPDVRPK;MFIGGLNWDTTEDNLREYFGK;MQEYYQQMQK;NDRDRDYNHR;QDGTANDKEGSNEDTKNEK;SNDVQTIGNTSNTDSGSPPLNLPNGPK;TQHILDGK;YGTVTDLK	9	10	12	11	14	9	10	12	11	14	24.2	26.8	31.8	27.9	37.5	16	20	17	23	22		8.22407	9.78757	0	323.31	303	59.649	0.441367	0.114951	26.8166	26.6339	26.8548	26.9986	26.7123	27.0213	26.843	26.7986	26.7626	26.8053	26.7029	26.8791	25.5389	25.6184	25.6005
Color [DarkGray]	1	4	P21801	P21801	Succinate dehydrogenase [ubiquinone] iron-sulfur subunit, mitochondrial	SDH2	SDHB_YEAST Succinate dehydrogenase [ubiquinone] iron-sulfur subunit, mitochondrial OS=Saccharomyces cerevisiae (strain ATCC 204508 / S288c) OX=559292 GN=SDH2 PE=1 SV=1	DGTEVLQSIEDR;DLVPDLTNFYQQYK;EGICGSCAMNIGGR	2	1	1	2	2	2	1	1	2	2	9.8	5.3	5.3	9.8	10.5	2	0	1	0	2		6.48262	7.68674	0	4.5571	23	30.231	1.45236	0.108822	20.8965	20.7288	20.7362	20.6486	20.7044	20.7151	20.7468	21.0013	20.9241	20.5415	20.6349	20.5651	20.0891	20.1645	20.1909
Color [DarkGray]	1	4	P25605	P25605	Acetolactate synthase small subunit, mitochondrial	ILV6	ILV6_YEAST Acetolactate synthase small subunit, mitochondrial OS=Saccharomyces cerevisiae (strain ATCC 204508 / S288c) OX=559292 GN=ILV6 PE=1 SV=2	EKQFHPANLPASEVLR;HATRPPLPTLDTPSWNANSAVSSIIYETPAPSR;ISLLGTEYFEDLLLHHHTSTNAGAADSQELVAEIR;KQHVLNCLVQNEPGVLSR;LKHEHLNDITNLTNNFGGR;LVEPFGVLECAR;QFHPANLPASEVLR;QIEDLVPVYAVLDYTNSEIIKR;VVDISETSCIVELSAKPTR	2	2	7	3	2	2	2	7	3	2	11	10	39.2	15.2	10	1	1	8	2	2		5.8995	7.85605	0	17.679	45	33.986	0.122032	0.105296	19.3653	20.3534	20.1923	19.2899	19.7446	19.1466	19.6716	19.5788	19.4966	19.2745	18.8479	19.7428	20.409	20.6292	21.4487
Color [DarkGray]	1	4	P38711;P35997	P38711;P35997	40S ribosomal protein S27-B;40S ribosomal protein S27-A	RPS27B;RPS27A	RS27B_YEAST 40S ribosomal protein S27-B OS=Saccharomyces cerevisiae (strain ATCC 204508 / S288c) OX=559292 GN=RPS27B PE=1 SV=1;RS27A_YEAST 40S ribosomal protein S27-A OS=Saccharomyces cerevisiae (strain ATCC 204508 / S288c) OX=559292 GN=RPS27A PE=1 SV=1	LSEGTSFR;VLVQDLLHPTAASEAR	2	2	2	2	2	2	2	2	2	2	29.3	29.3	29.3	29.3	29.3	1	1	1	1	1		6.66557	7.80381	0	5.1583	17	8.8653	0.198932	0.104956	21.9019	21.658	21.9247	21.7291	21.6016	21.9772	21.2306	21.4842	21.4332	21.4072	21.5989	21.9869	19.8822	20.4413	20.8722
Color [DarkGray]	1	4	P40303	P40303	Proteasome subunit alpha type-4	PRE6	PSA4_YEAST Proteasome subunit alpha type-4 OS=Saccharomyces cerevisiae (strain ATCC 204508 / S288c) OX=559292 GN=PRE6 PE=1 SV=1	ALSIFSPDGHIFQVEYALEAVKR;ARVEAQSHR;IDSHVVLSFSGLNADSR;LTLEDPVTVEYLTR;YTQSGGVRPFGVSTLIAGFDPR;YTQSGGVRPFGVSTLIAGFDPRDDEPK	3	2	3	1	3	3	2	3	1	3	19.7	12.2	20.9	5.5	19.3	0	0	3	0	2		6.149	7.56489	0	17.07	14	28.439	0.141157	0.0947342	20.2977	19.7991	20.1056	20.2513	20.138	19.5034	19.8021	19.9708	19.9429	20.0031	19.9004	19.7051	20.7741	20.3971	20.2169
Color [DarkGray]	1	4	Q07878	Q07878	Vacuolar protein sorting-associated protein 13	VPS13	VPS13_YEAST Vacuolar protein sorting-associated protein 13 OS=Saccharomyces cerevisiae (strain ATCC 204508 / S288c) OX=559292 GN=VPS13 PE=1 SV=1	AIVESVQEGGDVTK;AKEMNLDLR;ALENMQPLQIEQK;ARPSFAVSENPTEWFK;ASFELNPLDGLADSNLNIK;ASNQHMETIGNIVNAAEATVEGWTTQTR;ASQSSDSESIEVPTAILK;AYQTFSWK;DCLDSLNLPIDVK;DGGDRWPFSIR;DLTYDEIILFR;DQSSIDNHATGEEEEEDEPLLR;DYKYDEEIQLPDVSELK;EAQGQYWLK;ELSPEEYDKIDGNEINR;FHFEIGAK;FILIGDVHEMPILDMNVNEITASAK;FKESEWSSK;FLELHFDIDQAK;FLGGDSNWSQPFFIK;FSLEDGSPNALYK;FSVIDESHK;FSVIDESHKINHIK;FYLGEFFIENK;GHSEMDPAFSFDILTQR;GLSVTQDLEFQR;GQELVELSYESFDPATNTK;GQELVELSYESFDPATNTKDYDSFLK;GVTSLNDCGLTR;HNKEDRDDAPQK;HQYILKPVSGLGK;HYTTQFVYQIHK;IAEITLSAR;IAFFQCIK;IALTLYNK;IGQFLVTDQNIMTVAANNVGIFLFK;IIDNLQVTIK;IIIEDCYLLCSPR;IMFQDIGCSLGLK;INTASSTNDFR;IQFSHEFER;IRPASEDIYDWSQQTLSWK;KVSDPYKDDQSNESSSR;KVSEWELTNQAR;LAAYNQAPSIDAVNNMK;LAEIGELPPLR;LATLVLSAGEFTMVLLPER;LGGLELTDETNESFSR;LLDDFSSSLTIDKR;LLGSYVENFDPNQLNVGIWSGDVK;LSLSINDIQYK;LVGTQENNYDTMR;MEAVNVIFNDDSIK;MFSFDKEDDKSNR;MLESLAANLLNR;MTEKEDNGEEEESTDKIQFSHEFER;NALANSAQSFASTLGSGLSGIALDPYK;NALANSAQSFASTLGSGLSGIALDPYKAMQK;NETFNADLGGLR;NFSDHDFIFYQR;NIAIAVR;NILGVCVSGQNYK;NIVDKQLVLK;NKEQESNLGINISEGK;NKEQESNLGINISEGKGK;NKEYQFVANISR;NLISSGVEK;NSTPQTLMTNIQLSVQPLLMR;QELYDAIEFDENEDKGPVLQVPR;SDEISPGLAEETEESFSSSLYYVHMFAMTLGNINEAPVK;SEDHENDEEMIKR;SGILGDLVLTVPWSSLK;SHENNLYYPENTNQKPENK;SIAMLSHIPASLTEELPLASR;SIMPYAWDFPTAK;SLLSNQMSIFCSSKEDSNQR;SPLNPEDSLSLTLSGGQNLLLK;SQKDLFTLK;SQSEYFIPISDPEER;SSWEPLLEMIPITFHLSK;STLVIENTTSTEIELLVDSKDPNKPSLK;STTTVLDMQK;SVPVEYAYDSDIR;TAGDIYFEIFHIQPTVLHLSFIR;TAIGFLDLTSNLSQGVK;TIMNIDATTEGENLHVLSPPR;TTEDNKNEVVLLK;VDFAQRPDSFLSSFQLNK;VHSLDVEDYIELTDNK;VNDSLQAVPYFK;VNSLFMDNVR;VPLPILMDHIER;VSDPYKDDQSNESSSR;VTSNFESFALDLTENQLTYLLEISNK;VTTLLNK;YIISNTLDIPIEVCETGSMDVQQIESNITKPLYR;YSTGSMHVNFIESAVNR;YVDHDQIIKPYDLR	67	79	83	62	83	67	79	83	62	83	28.8	34.6	40.3	28.1	37.4	51	78	90	59	94		7.44381	9.78049	0	323.31	1150	357.85	1.27676	0.057319	27.1534	27.246	27.2376	27.2532	27.2169	27.254	26.9356	26.8818	26.9899	27.2176	27.1732	27.1613	26.84	26.7861	26.818
Color [DarkGray]	1	4	P30624	P30624	Long-chain-fatty-acid--CoA ligase 1	FAA1	LCF1_YEAST Long-chain-fatty-acid--CoA ligase 1 OS=Saccharomyces cerevisiae (strain ATCC 204508 / S288c) OX=559292 GN=FAA1 PE=1 SV=1	AANEHETAPR;CSTVYEFVLECFQK;DSSINIENYLEDAK;GILNQIDNLPFLTK;GILNQIDNLPFLTKK;GLIHSLVQTGSK;IGLKPNDDDKLHLYAATSHK;LVDVEELGYFAK;MFLGAQSQGIPVVTAYDTLGEK;SNEYVANICVYADQSK;TFSFDDILK;TGDIGEWEANGHLK;TKPVGIIVPNHAPLTK;VAQYTVPVGK;YIIHFDSISSEDRR	13	12	9	11	12	12	11	8	10	11	24	23	17.7	19.9	21.4	6	11	6	9	13		6.6774	8.40257	0	92.269	146	77.865	0.226428	0.0392164	21.6694	21.5383	21.6031	21.1736	21.2325	21.3668	21.1508	21.3207	21.2778	21.1457	21.2541	21.2554	20.6693	20.4734	20.5628
Color [DarkGray]	1	4	P21576	P21576	Vacuolar protein sorting-associated protein 1	VPS1	VPS1_YEAST Vacuolar protein sorting-associated protein 1 OS=Saccharomyces cerevisiae (strain ATCC 204508 / S288c) OX=559292 GN=VPS1 PE=1 SV=2	AEQTYINTAHPDLLK;AHYCGTPYLAK;DATIPTNEFVVDIIK;EAISNQFIQFLK;ELSSQELSGGAR;IYSPHVLTLTLVDLPGLTK;KFFENHPSYSSK;LVTLVFDELVR;NASQIVSSV;NGVDSLDPFDQIKDSDIR;VDLMDQGTDVIDILAGR;YGYIPVINR;YISKPNAIILSVNAANTDLANSDGLK	6	8	11	8	10	6	8	11	8	10	11.4	15.9	23.9	16.1	21.3	2	5	8	7	9		6.34803	8.20577	0	33.744	102	78.736	0.0638084	0.034893	20.8442	20.9596	21.0362	20.7209	21.1895	21.1046	21.0107	20.818	20.8957	21.1826	20.9748	20.7529	21.2232	21.0889	21.1566
Color [DarkGray]	1	4	P25349	P25349	Flavoprotein-like protein YCP4	YCP4	YCP4_YEAST Flavoprotein-like protein YCP4 OS=Saccharomyces cerevisiae (strain ATCC 204508 / S288c) OX=559292 GN=YCP4 PE=1 SV=1	AAGIFVSTSSYGGGQESTVK	0	0	1	1	0	0	0	1	1	0	0	0	8.1	8.1	0	0	0	1	1	0		5.17234	6.37645	0.0097245	1.5588	8	26.35	0.0061001	0.00667636	17.295	16.3924	18.3338	16.8739	15.7897	16.5736	17.4065	16.6202	18.1206	16.2903	16.715	16.212	18.3041	18.6282	18.6815
Color [DarkGray]	1	4	P39077	P39077	T-complex protein 1 subunit gamma	CCT3	TCPG_YEAST T-complex protein 1 subunit gamma OS=Saccharomyces cerevisiae (strain ATCC 204508 / S288c) OX=559292 GN=CCT3 PE=1 SV=2	ALTDALEVIK;DLGQTVEGEPNFEIDIKR;EIDVAHPAAK;ESDVGTNCGLFK;GGSKDILNEIDRNLQDAMAVAR;GVSDLAQHYLLK;KGESQTNIEIEKEEDWNR;NIHPVIIIQALKK;TQDEEVGDGTTTVIILAGEILAQCAPYLIEK;VTGATIVNRVEDLKESDVGTNCGLFK;VVLLDCPLEYK	3	1	9	0	0	3	1	9	0	0	7.3	2.1	25.7	0	0	1	0	8	0	0		5.88248	7.70963	0	21.68	29	58.814	0.00180284	0.00599639	20.1659	20.4242	19.9569	18.6316	17.2844	17.2203	16.6081	16.388	17.1404	15.7966	19.0683	18.2534	20.9264	20.3951	20.1278
Color [DarkGray]	1	4	P18239;P18238;P04710	P18239	ADP,ATP carrier protein 2	PET9	ADT2_YEAST ADP,ATP carrier protein 2 OS=Saccharomyces cerevisiae (strain ATCC 204508 / S288c) OX=559292 GN=PET9 PE=1 SV=2	GFLPSVVGIVVYR;IVAAEGVGSLFK;KESNFLIDFLMGGVSAAVAK;LLIQNQDEMLK;YFPTQALNFAFK	2	4	4	5	4	2	4	4	5	4	10.1	17.3	17.6	21.4	17.6	2	3	4	5	4		6.52259	7.98028	0	11.344	53	34.426	0.00329173	0.0021801	20.7207	20.7336	20.338	20.8083	21.3821	21.0377	21.4969	21.5004	20.9138	21.258	21.1602	20.8034	20.818	20.8463	20.746
Color [DarkGray]	1	4	P34758	P34758	Protein SCD5	SCD5	SCD5_YEAST Protein SCD5 OS=Saccharomyces cerevisiae (strain ATCC 204508 / S288c) OX=559292 GN=SCD5 PE=1 SV=1	FLTNFNLSQK;FSEHITFQDPPNLNQESSNNSEAR;KQDPDAEDEDQDSNNDSPLDFTLPMDQLLK;NALNIGQFFAVLR;SFDWLNVPGLDLSSGDQAEK;TGDQKVDFDSFASLLLTGK;TLSGGDVYAESPEDMQVPLSLSQNQLTHEEIR	4	1	3	1	2	4	1	3	1	2	7.6	3.4	6	2.2	5.6	1	0	2	1	1		5.3561	7.12863	0	9.4086	24	97.304	0.00602214	-0.00412305	19.1164	18.9098	19.0917	18.2794	18.7333	18.601	18.3275	18.3127	18.8657	18.3929	18.8995	18.3336	18.6804	18.6931	18.3478
Color [DarkGray]	1	4	P01123	P01123	GTP-binding protein YPT1	YPT1	YPT1_YEAST GTP-binding protein YPT1 OS=Saccharomyces cerevisiae (strain ATCC 204508 / S288c) OX=559292 GN=YPT1 PE=1 SV=2	EFADANKMPFLETSALDSTNVEDAFLTMAR;ESMSQQNLNETTQK;FSDDTYTNDYISTIGVDFK;GSHGIIIVYDVTDQESFNGVK;IKTVELDGK;LLLIGNSGVGK;MNSEYDYLFK;MPFLETSALDSTNVEDAFLTMAR;MWLQEIDR;MWLQEIDRYATSTVLK;TITSSYYR;VVEYDVAKEFADANK;YATSTVLK	10	12	9	12	11	10	12	9	12	11	63.6	67	57.8	67	63.6	5	11	14	13	14		7.72563	8.93533	0	237.06	194	23.214	0.0502618	-0.0110391	23.3213	23.26	23.2787	22.9514	23.1256	23.1906	23.3691	23.4273	23.3537	23.0831	23.1481	23.0694	23.166	23.2564	23.1989
Color [DarkGray]	1	4	Q03735	Q03735	RNA-binding protein NAB6	NAB6	NAB6_YEAST RNA-binding protein NAB6 OS=Saccharomyces cerevisiae (strain ATCC 204508 / S288c) OX=559292 GN=NAB6 PE=1 SV=1	DYQTPTIEEHSTHLSNVK;LQGVELDGTYLEINYR;NVTHNNNKGCDTR;VLPNPITQSLEQNFNVSAK	1	2	0	0	3	1	2	0	0	3	1.1	2.7	0	0	4.1	0	1	0	0	2		4.95274	7.39347	0	6.9531	16	126.14	0.0675647	-0.0302213	20.5632	20.4568	21.1821	20.4606	20.8558	20.973	15.9476	15.8815	16.3518	20.7997	20.8221	20.7582	16.9097	16.2468	18.4888
Color [DarkGray]	1	4	P38555	P38555	GTP-binding protein YPT31/YPT8	YPT31	YPT31_YEAST GTP-binding protein YPT31/YPT8 OS=Saccharomyces cerevisiae (strain ATCC 204508 / S288c) OX=559292 GN=YPT31 PE=1 SV=3	AQIWDTAGQER;ENADDNVAVGLIGNK;GAVGALIVYDISK;IKAQIWDTAGQER;IVLIGDSGVGK;NEFNMDSK;SSEDYGYDYDLLFK;SSSYENCNHWLSELRENADDNVAVGLIGNK;TLEIDGKR	6	6	6	8	6	2	2	2	3	3	32.3	28.3	32.3	39.9	34.1	2	4	5	6	4		7.02841	8.22144	0	24.766	61	24.469	0.188026	-0.0317039	21.7668	21.7106	21.6906	21.5835	21.4196	21.3989	21.8241	21.6975	21.5947	21.5097	21.5401	21.4473	21.1041	21.3173	21.266
Color [DarkGray]	1	4	P07342	P07342	Acetolactate synthase catalytic subunit, mitochondrial	ILV2	ILVB_YEAST Acetolactate synthase catalytic subunit, mitochondrial OS=Saccharomyces cerevisiae (strain ATCC 204508 / S288c) OX=559292 GN=ILV2 PE=1 SV=1	HEQGAGHMAEGYAR;RPEPAPSFNVDPLEQPAEPSK;YSHTHQLNPDFIK	0	0	2	1	0	0	0	2	1	0	0	0	3.9	1.9	0	0	0	2	0	0		5.83772	7.35624	0	6.2249	11	74.936	0.0078846	-0.0360953	17.5407	19.7308	20.0401	16.6141	19.1649	19.4718	19.9445	19.5522	19.6454	16.0508	19.6162	19.6921	20.681	20.2809	20.408
Color [DarkGray]	1	4	P20606	P20606	Small COPII coat GTPase SAR1	SAR1	SAR1_YEAST Small COPII coat GTPase SAR1 OS=Saccharomyces cerevisiae (strain ATCC 204508 / S288c) OX=559292 GN=SAR1 PE=1 SV=1	AGWDIFGWFR;DVLASLGLWNK;DVPFVILGNK;DYFPEVNGIVFLVDAADPER;DYFPEVNGIVFLVDAADPERFDEAR;FDEARVELDALFNIAELK;FTTFDLGGHIQAR;IDAPNAVSEAELR;IEGQRPVEVFMCSVVMR;LATLQPTWHPTSEELAIGNIK;LLFLGLDNAGK;NGYLEAFQWLSQYI;SALGLLNTTGSQR;TTLLHMLKNDR;VELDALFNIAELK;VELDALFNIAELKDVPFVILGNK;VELDALFNIAELKDVPFVILGNKIDAPNAVSEAELR	13	13	17	13	15	13	13	17	13	15	84.7	90	95.8	90	95.8	14	12	24	12	16		8.11123	9.45599	0	207.6	238	21.45	0.0946963	-0.0383333	25.4204	25.4859	25.4049	25.0042	25.4276	25	24.9977	25.1141	24.9266	25.2029	25.2175	25.1264	25.6014	25.7161	25.5628
Color [DarkGray]	1	4	P04840	P04840	Mitochondrial outer membrane protein porin 1	POR1	VDAC1_YEAST Mitochondrial outer membrane protein porin 1 OS=Saccharomyces cerevisiae (strain ATCC 204508 / S288c) OX=559292 GN=POR1 PE=1 SV=4	AKQPVKDGPLSTNVEAK;DYSLGATLNNEQITTVDFFQNVNAFLQVGAK;NELITSLTPGVAK;QLLRPGVTLGVGSSFDALK;SAVLNTTFTQPFFTAR;SPPVYSDISR;SPTFVGDLTMAHEGIVGGAEFGYDISAGSISR;YAMALSYFAK	4	4	7	5	6	4	4	7	5	6	19.8	19.8	47.7	26.5	30	2	3	7	3	4		7.04017	8.48893	0	29.469	57	30.428	0.12482	-0.039643	22.2142	22.4074	22.3008	21.9057	21.7454	22.085	22.1687	22.1423	22.0487	21.9696	21.8359	22.0496	22.5021	22.2312	22.3313
Color [DarkGray]	1	4	P38620;P38063	P38620;P38063	Ribose-phosphate pyrophosphokinase 2;Ribose-phosphate pyrophosphokinase 4	PRS2;PRS4	KPR2_YEAST Ribose-phosphate pyrophosphokinase 2 OS=Saccharomyces cerevisiae (strain ATCC 204508 / S288c) OX=559292 GN=PRS2 PE=1 SV=1;KPR4_YEAST Ribose-phosphate pyrophosphokinase 4 OS=Saccharomyces cerevisiae (strain ATCC 204508 / S288c) OX=559292 GN=PRS4	EVIAIVTHGIFSGSAR;VGVYQYSNK	1	0	2	1	0	1	0	2	1	0	2.8	0	7.9	2.8	0	1	0	2	1	0		5.82421	7.12011	0	4.2893	12	34.765	0.0111836	-0.054224	19.8847	17.7308	21.0375	16.6188	18.8187	15.2844	15.9035	19.6191	16.96	15.939	19.3974	15.5482	19.5858	19.5049	19.605
Color [DarkGray]	1	4	P31374	P31374	Serine/threonine-protein kinase PSK1	PSK1	PSK1_YEAST Serine/threonine-protein kinase PSK1 OS=Saccharomyces cerevisiae (strain ATCC 204508 / S288c) OX=559292 GN=PSK1 PE=1 SV=2	DIKDENVIVDSK;DVVFEEYNTNPSQLK;ENPFYNIDEILEGDLK;SFYTSVGIDGLHR;SLLNLLNETLEK	1	0	4	0	0	1	0	4	0	0	0.9	0	4.1	0	0	0	0	4	0	0		4.79409	6.65742	0	9.4565	11	152.33	0.0426836	-0.0577615	17.9915	17.8611	17.6547	15.8371	16.7367	17.2645	17.012	17.1909	17.2295	16.5162	16.4322	17.0634	18.3462	18.611	18.3826
Color [DarkGray]	1	4	P32074	P32074	Coatomer subunit gamma	SEC21	COPG_YEAST Coatomer subunit gamma OS=Saccharomyces cerevisiae (strain ATCC 204508 / S288c) OX=559292 GN=SEC21 PE=1 SV=2	ADANSFAGPNLDDHQEDLLATK;AISLTEPEAEFVVR;FENSTSGDLPDK;FKNSIVEALIDIVSFVPQSK;IILNSSCLPVESTQFAPSDSNSHTLK;IVVCNPELESLINDSNR;KLDEIVMEGFLNNLTFTTK;LVAPELYAAAISALQSLLTVPR;NDPTLYESIISLLK;NDPTLYESIISLLKR;NISTYAITTLLK;NKDDVIAQNLIESK;NSIVEALIDIVSFVPQSK;SETTLDTTPEAESVPEKR;SILNFLIDVLK;VVLENSIIR;YADELLSIEQIKPFGQLVNSSR	8	6	14	3	9	8	6	14	3	9	13.8	10.2	21.2	4.7	13.5	1	3	14	0	5		6.07635	8.02156	0	37.392	75	104.83	0.205423	-0.0581436	20.411	20.4699	20.4339	19.7573	19.9974	19.9971	18.8612	18.3357	19.7833	20.0896	20.0014	19.8352	20.6944	20.5353	20.9114
Color [DarkGray]	1	4	P38199	P38199	Heterogeneous nuclear rnp K-like protein 2	HEK2	HEK2_YEAST Heterogeneous nuclear rnp K-like protein 2 OS=Saccharomyces cerevisiae (strain ATCC 204508 / S288c) OX=559292 GN=HEK2 PE=1 SV=1	DLQQLEDIGYVR;KLEAAEGDATVVTER;LIVANSHISSIIGK;NLNTEIEKR;SDSASFLEEKEEPQENHDNKEEQS;SSGEPTSPSTSSNTR	5	0	0	0	0	5	0	0	0	0	17.1	0	0	0	0	6	0	0	0	0		6.54411	8.02395	0	24.025	21	41.682	0.0322746	-0.0587727	23.5947	23.5908	23.6561	15.5069	16.1793	16.7325	15.6176	16.9566	16.675	15.7429	15.6517	17.2005	16.7587	16.3876	15.1416
Color [DarkGray]	1	4	P07560	P07560	Ras-related protein SEC4	SEC4	SEC4_YEAST Ras-related protein SEC4 OS=Saccharomyces cerevisiae (strain ATCC 204508 / S288c) OX=559292 GN=SEC4 PE=1 SV=1	EGNISINSGSGNSSK;ELGIPFIESSAK;ELGIPFIESSAKNDDNVNEIFFTLAK;FVEDKFNPSFITTIGIDFK;ILLIGDSGVGK;LQLWDTAGQER;NDDNVNEIFFTLAK;TVNEHANDEAQLLLVGNK	8	6	7	7	7	7	5	6	6	6	46.5	41.4	41.4	41.4	41.4	9	5	7	8	9		7.29115	8.59814	0	46.166	117	23.505	0.348957	-0.0759068	22.9271	22.7253	23.0582	22.8477	22.9204	22.7415	23.0415	23.082	23.0815	22.8754	23.0548	22.8072	22.751	22.6403	22.7739
Color [DarkGray]	1	4	Q04636	Q04636	FACT complex subunit POB3	POB3	POB3_YEAST FACT complex subunit POB3 OS=Saccharomyces cerevisiae (strain ATCC 204508 / S288c) OX=559292 GN=POB3 PE=1 SV=1	ADIGEVAGDAIVSFQDVFFTTPR;NQGVIQLDGFSQDDYNLIK	0	0	2	1	1	0	0	2	1	1	0	0	7.6	4.2	4.2	0	0	2	1	0		5.29436	6.75676	0	9.8677	6	62.993	0.0447673	-0.0827878	17.573	17.5999	16.6622	16.943	18.9573	18.458	18.3247	17.8893	16.1679	18.3678	18.3953	17.8437	18.8753	18.903	18.5809
Color [DarkGray]	1	4	P09733	P09733	Tubulin alpha-1 chain	TUB1	TBA1_YEAST Tubulin alpha-1 chain OS=Saccharomyces cerevisiae (strain ATCC 204508 / S288c) OX=559292 GN=TUB1 PE=1 SV=2	AFHESNSVSEITNACFEPGNQMVK;AIYVDLEPNVIDEVR;EILGDVLDR;FDGSLNVDLNEFQTNLVPYPR;GGEEGFSTFFHETGYGK;IGICYEPPTATPNSQLATVDR;TVQLVDWCPTGFK	3	2	7	4	4	1	1	4	2	2	9.2	5.8	26.8	13.9	12.1	4	1	4	4	3		6.66469	8.28547	0	132.78	53	49.799	0.552294	-0.0970586	22.5128	22.445	22.8512	22.1976	22.3193	22.453	22.6473	22.491	22.6504	22.4451	22.3708	22.4452	21.963	22.0659	21.956
Color [DarkGray]	1	4	Q05022	Q05022	rRNA biogenesis protein RRP5	RRP5	RRP5_YEAST rRNA biogenesis protein RRP5 OS=Saccharomyces cerevisiae (strain ATCC 204508 / S288c) OX=559292 GN=RRP5 PE=1 SV=1	ASVLELSMKPSELK;FAQLEFAK;FIGLVLPSYAVDSR;IGTELTGLVIDKDTR;LLDVDADR;LLPGAVFLGNITK;QVANEAASDVLFGNESVK;RIDLWNVYVDQEVK;SIEDHGATLDVGLPGFTGFIAK;SLVNIEDNELPLVSTYENAK;STEGLDAFPIGYTFESCSIK;STSKDSEASSANSDEAR;VDIAEVFDTYEEITDK;VLGYSPVDDIYQLSTDPK;VLILSNLPHILK;VSNEQAAQQKDTIENIVPGR	6	0	0	1	0	6	0	0	1	0	6.3	0	0	0.8	0	3	0	0	1	0		5.27156	7.38297	0	90.244	26	193.13	0.058179	-0.0976032	20.8099	21.7248	20.9367	15.9543	17.6867	16.2632	16.0785	15.982	18.8015	17.1163	16.7558	16.3249	16.478	16.804	15.99
Color [DarkGray]	1	4	P38629	P38629	Replication factor C subunit 3	RFC3	RFC3_YEAST Replication factor C subunit 3 OS=Saccharomyces cerevisiae (strain ATCC 204508 / S288c) OX=559292 GN=RFC3 PE=1 SV=1	GLALIDLIEGIVK;ILEDYELQNEETR;LIILDEADAMTNAAQNALR	1	1	1	1	2	1	1	1	1	2	3.8	3.8	3.8	3.8	7.6	0	1	1	0	2		5.11066	6.43289	0	7.9358	11	38.203	0.0861733	-0.099329	17.4904	17.2551	17.266	17.4185	18.1985	17.0516	16.8727	16.6742	17.4003	17.4918	18.1096	17.3654	17.5675	17.6422	17.282
Color [DarkGray]	1	4	P32381	P32381	Actin-related protein 2	ARP2	ARP2_YEAST Actin-related protein 2 OS=Saccharomyces cerevisiae (strain ATCC 204508 / S288c) OX=559292 GN=ARP2 PE=1 SV=1	ETTALVESYELPDGR;MDPHNPIVLDQGTGFVK	1	1	1	2	2	1	1	1	2	2	3.8	3.8	3.8	8.2	8.2	1	2	1	1	3		6.22435	7.47963	0	10.189	17	44.073	0.386857	-0.0998707	21.1744	20.5717	20.232	20.2355	19.8949	20.1301	20.2536	20.5908	20.4329	20.2112	20.2424	20.1065	20.247	20.2066	20.2627
Color [DarkGray]	1	4	P25453	P25453	Meiotic recombination protein DMC1	DMC1	DMC1_YEAST Meiotic recombination protein DMC1 OS=Saccharomyces cerevisiae (strain ATCC 204508 / S288c) OX=559292 GN=DMC1 PE=1 SV=1	ALNSEHQMELVEQLGEELSSGDYR;GLSEVKVEK;IIQVGFIPATVQLDIR;KPIGGHVLAHASATR;LIVVDSIMANFR;LNQHLFK;LQDSPDMPEKECVYVIGEK;NILSVDELQNYGINASDLQK;SGGIYTVNTVLSTTR;VAYIDTEGTFRPER;VYSLSTGSK	9	10	8	9	11	9	10	8	9	11	42.2	44.3	33.8	42.2	47.9	2	6	5	5	11		7.17014	8.57805	0	29.294	80	36.612	0.487627	-0.111036	22.2329	22.5496	22.5858	22.1291	21.9332	22.2675	22.2688	22.1538	22.0806	22.2038	22.1974	22.2617	21.6647	21.2139	21.4591
Color [DarkGray]	1	4	P36017;P36019	P36017	Vacuolar protein sorting-associated protein 21	VPS21	VPS21_YEAST Vacuolar protein sorting-associated protein 21 OS=Saccharomyces cerevisiae (strain ATCC 204508 / S288c) OX=559292 GN=VPS21 PE=1 SV=1	DIIIALVGNK;DIIIALVGNKIDMLQEGGER;FASLAPMYYR;FEIWDTAGQER;FVSNDFAENKEPTIGAAFLTQR;GLLFFETSAK;LVLLGEAAVGK;MNTSVTSIK;NAQAALVVYDVTKPQSFIK;TAEEQNSASNER;TAEEQNSASNERESNNQR;VAREEGEKLAEEK;VTINEHTVK;VTINEHTVKFEIWDTAGQER	6	6	8	10	9	6	6	8	10	9	44.3	33.8	53.8	69.5	58.1	4	5	7	8	8		6.98423	8.49217	0	203.16	99	23.081	0.709131	-0.112282	22.6885	22.4534	22.5432	22.1092	22.2401	22.3263	22.8607	22.7596	22.8265	22.3648	22.2675	22.3802	21.955	22.0008	21.8468
Color [DarkGray]	1	4	P00830	P00830	ATP synthase subunit beta, mitochondrial	ATP2	ATPB_YEAST ATP synthase subunit beta, mitochondrial OS=Saccharomyces cerevisiae (strain ATCC 204508 / S288c) OX=559292 GN=ATP2 PE=1 SV=2	AHGGFSVFTGVGER;DEEGQDVLLFIDNIFR;EMKETGVINLEGESK;ETGVINLEGESK;FLSQPFAVAEVFTGIPGK;FTQAGSEVSALLGR;GISELGIYPAVDPLDSK;IINVIGEPIDER;IINVIGEPIDERGPIK;IPSAVGYQPTLATDMGLLQER;KPIHADPPSFAEQSTSAEILETGIK;LKDTVASFK;LLDAAVVGQEHYDVASK;LRKPIHADPPSFAEQSTSAEILETGIK;SLQDIIAILGMDELSEQDKLTVER;TIAMDGTEGLVR;TVFIQELINNIAK;VLDTGGPISVPVGR;VQETLQTYK;YDNIPEHAFYMVGGIEDVVAK	9	6	17	12	10	9	6	17	12	10	26.4	19.4	46.6	32.9	28.8	5	6	17	7	10		7.08941	8.63815	0	79.465	142	54.793	1.11629	-0.113722	21.9805	21.9859	21.9775	21.2591	21.3601	21.2319	21.7597	21.777	21.6693	21.3579	21.4512	21.3832	22.5299	22.3723	22.4862
Color [DarkGray]	1	4	P46367;P40047	P46367	Potassium-activated aldehyde dehydrogenase, mitochondrial	ALD4	ALDH4_YEAST Potassium-activated aldehyde dehydrogenase, mitochondrial OS=Saccharomyces cerevisiae (strain ATCC 204508 / S288c) OX=559292 GN=ALD4 PE=1 SV=2	AISSSRGDVDLVINYLK;EDDVEEAVQAADR;EMSVDALQNYLQVK;GDVDLVINYLK;GYFIKPTVFGDVK;HIYQSAAAGLK;IAPALVTGNTVVLK;IVGEAITNHPK;IVKEEIFGPVVTVTK;KVTLELGGK;LAELIEQDKDVIASIETLDNGK;MFSRSTLCLKTSASSIGR;SADEVINMANDSEYGLAAGIHTSNINTALK;SPNIVFADAELKK;TAESTPLSALYVSK;TFEVINPSTEEEICHIYEGREDDVEEAVQAADR;VAFTGSTATGR;VGDPFDESTFQGAQTSQMQLNK;VNAGTVWINTYNDFHHAVPFGGFNASGLGR;VTLELGGK;VYVEESIYDKFIEEFK;YIPQAGIPPGVINIVSGFGK;YVDIGKNEGATLITGGER	19	16	21	19	21	19	16	21	19	21	51.1	44.3	58.4	54.7	64.2	12	13	25	21	24		7.52999	9.19279	0	323.31	275	56.723	1.10078	-0.13806	23.2183	23.3367	23.3667	23.0097	22.8992	22.9228	23.2398	23.2483	23.2701	23.1077	22.9882	23.15	22.9574	22.9578	23.0948
Color [DarkGray]	1	4	P32337	P32337	Importin subunit beta-3	PSE1	IMB3_YEAST Importin subunit beta-3 OS=Saccharomyces cerevisiae (strain ATCC 204508 / S288c) OX=559292 GN=PSE1 PE=1 SV=2	DMFDQIIQFTDMVIK	0	0	1	0	0	0	0	1	0	0	0	0	1.4	0	0	0	0	1	0	0		4.18213	5.81559	0.0096618	1.5353	2	121.03	0.17662	-0.139842	17.7067	16.5393	15.5427	16.9929	16.8527	16.5853	16.021	17.4197	17.4274	16.633	17.4993	16.7182	16.804	16.5601	16.6598
Color [DarkGray]	1	4	P06634	P06634	ATP-dependent RNA helicase DED1	DED1	DED1_YEAST ATP-dependent RNA helicase DED1 OS=Saccharomyces cerevisiae (strain ATCC 204508 / S288c) OX=559292 GN=DED1 PE=1 SV=2	AGNTGLATAFFNSENSNIVK;DFLSDYIFLSVGR;DVPEPITEFTSPPLDGLLLENIK;ELATQIFDEAKK;GLDIPNVTHVINYDLPSDVDDYVHR;HIVEDCDMTPVGER;SALLDLLSASTDGLTLIFVETKR;TGGFLFPVLSESFK;TGPSPQPESQGSFYQR;VLYVENQDKK	4	2	7	3	8	4	2	7	3	8	12.1	7.5	22.2	9.8	23.5	2	1	7	2	6		6.06543	7.85261	0	23.119	64	65.552	0.370478	-0.141325	20.788	20.9672	20.9601	20.6432	20.7548	20.2853	20.4171	19.1237	20.2506	20.8421	20.674	20.5913	20.6015	20.6425	20.5601
Color [DarkGray]	1	4	P54861	P54861	Dynamin-related protein DNM1	DNM1	DNM1_YEAST Dynamin-related protein DNM1 OS=Saccharomyces cerevisiae (strain ATCC 204508 / S288c) OX=559292 GN=DNM1 PE=1 SV=1	ASLEDLIPTVNK;AVMCLLVNYCK;DKFLNYFFGK;ETLFEELLVEDQTLAQDR;FSTNFISSIDGTSSDINTK;ISGFEAGTKPLEYR;IYYIYNNVFGNSLK;LDLMDSGTNALDILSGK;LLLEPSQR;LQDVMYDSGIDTLDLPILAVVGSQSSGK;LYKETLFEELLVEDQTLAQDR;NLQISDFSLGDIDDLENAEPPLTEREELECELIK;NSTGPRPTLFVPELAFDLLVKPQIK;RPLVLQLNNISPNSPLIEEDDNSVNPHDEVTK;SIAGDGNIEDFR;SIDPTSNLSVLDVR;SMLIEVISELLR;SQQDIQLNK;SSILETLVGR;SSILETLVGRDFLPR;SYVESLIDIHR;TVEESLDKEEDYFR;VFSPHVLNLTLVDLPGITK;VPIGEQPPDIEK;YGGVGATTNESR	11	7	18	12	11	11	7	18	12	11	22.6	14.3	37.1	23	26.3	6	8	18	5	8		6.73004	8.57094	0	71.329	176	84.971	0.268871	-0.14325	22.0961	21.9814	22.0538	21.3388	20.6828	20.8205	20.7776	20.903	21.0449	20.9552	21.2125	21.1041	21.8653	21.7825	21.8952
Color [DarkGray]	1	4	P53316	P53316	Uncharacterized RNA-binding protein YGR250C	YGR250C	YG5B_YEAST Uncharacterized RNA-binding protein YGR250C OS=Saccharomyces cerevisiae (strain ATCC 204508 / S288c) OX=559292 GN=YGR250C PE=1 SV=1	EVIEVIKK;FINALMTQNQSQQQVSR;FQNFQPHNDYHK;GYGFVSFESPLDAAK;LQVLEQNKDIYLYEHGSQEYEK;QQSNDSSSDNDLPVGSSR;SLSIGELSFLFSK;TSTGLQLEQLANTNLLTIR	3	2	5	1	5	3	2	5	1	5	4.5	4	9.3	2.3	9.3	1	2	4	1	4		5.71445	7.59607	0	33.157	32	89.512	0.408486	-0.143368	20.1829	20.1552	20.329	20.2746	19.8612	20.2571	16.2692	19.8673	19.6879	20.3484	20.3257	20.1488	19.8042	19.3211	19.5006
Color [DarkGray]	1	4	P14742	P14742	Glutamine--fructose-6-phosphate aminotransferase [isomerizing]	GFA1	GFA1_YEAST Glutamine--fructose-6-phosphate aminotransferase [isomerizing] OS=Saccharomyces cerevisiae (strain ATCC 204508 / S288c) OX=559292 GN=GFA1 PE=1 SV=4	AIFEELSDIPVSVELASDFLDR;AIFEELSDIPVSVELASDFLDRK;DVTFVSHCGIAHTR;EFEAGSQNANLLPIAANEFNLR;EIYEQPESTFNTMR;FESDTDTECIAK;GEIIDTLVDGLQR;GPYDHFMQK;GYDSTGIAIDGDEADSTFIYK;GYQFAAALEGALK;HGVLALVDENLPIIAFGTR;IKEISYMHSEGVLAGELK;KGSPLLIGVK;LCATELKDQK;LKVDFVDVEFPEENAGQPEIPLK;QNPNRDVTFVSHCGIAHTR;RIEIIQGLK;SCHYPNEVIATR;SDPEDQFVVVHNGIITNFR;SIQTLEMELAQIMK;SRGEIIDTLVDGLQR;VSALKEEITK;VTHCGVHINAGPEIGVASTK;VVSSIEQVTAR;WATHGRPEQVNCHPQR	17	13	23	16	21	17	13	23	16	21	36.8	29.8	45.9	34	40.3	9	9	27	13	21		7.04218	8.88288	0	147.69	256	80.046	0.956678	-0.143756	22.254	22.277	22.3786	21.7469	21.9341	21.7184	21.8934	21.8804	21.9974	21.9615	21.9642	21.9049	22.5411	22.5668	22.4841
Color [DarkGray]	1	4	P41807	P41807	V-type proton ATPase subunit H	VMA13	VATH_YEAST V-type proton ATPase subunit H OS=Saccharomyces cerevisiae (strain ATCC 204508 / S288c) OX=559292 GN=VMA13 PE=1 SV=1	ATDSQLATR;EILENEYQELTSFDEYVAELDSK;FFQEDPKQLEQLFDVSLK;ILMDSTHFNEIR;LLQELAVIPEYR;NIGDGLSSSNNAHSGFK;QLIELLQAK;QLLLLGNALPTVQSLSER;SEELSEIDASTAK;SVQNLIAELLSSDKYGDDTVK;YLSDFLDLLK	7	6	9	8	8	7	6	9	8	8	22.2	20.1	27.6	25.1	25.7	4	2	7	4	5		6.64667	8.19315	0	30.487	82	54.415	0.451559	-0.15715	21.1825	21.1814	20.9776	20.7946	21.0278	20.6331	21.2042	21.264	21.0667	20.8739	21.1688	20.8842	21.5659	21.8611	21.6147
Color [DarkGray]	1	4	P21242	P21242	Probable proteasome subunit alpha type-7	PRE10	PSA7_YEAST Probable proteasome subunit alpha type-7 OS=Saccharomyces cerevisiae (strain ATCC 204508 / S288c) OX=559292 GN=PRE10 PE=1 SV=2	GDLLQEAIDFAQK;NFQVEYAVK;TSIGTGYDLSNSVFSPDGR	2	2	2	2	2	2	2	2	2	2	11.1	11.1	11.1	11.1	11.1	1	1	2	1	0		6.16277	7.30891	0	6.2409	19	31.536	0.531046	-0.160981	19.2598	19.5694	19.3535	19.0226	19.0506	18.9712	19.7001	19.2683	19.1085	19.3638	18.9225	19.2411	19.7087	19.8359	19.6789
Color [DarkGray]	1	4	P40471	P40471	NADPH-dependent 1-acyldihydroxyacetone phosphate reductase	AYR1	AYR1_YEAST NADPH-dependent 1-acyldihydroxyacetone phosphate reductase OS=Saccharomyces cerevisiae (strain ATCC 204508 / S288c) OX=559292 GN=AYR1 PE=1 SV=1	DILSTSDPVDVYR;FVMIFVPYWLLEK;LDISKPEEIVTFSGFLR;VINAITGGVATDIADKRPLPETSIYNFPEGR	3	1	4	1	1	3	1	4	1	1	20.5	4.4	24.9	4.4	4.4	2	1	4	1	1		6.09712	7.62341	0	28.856	20	32.814	0.637442	-0.162837	20.9792	20.6407	20.7324	19.7049	19.8146	19.6228	20.2992	19.9583	16.4917	20.0332	19.6882	19.9094	20.6371	20.9304	20.6757
Color [DarkGray]	1	4	Q02866	Q02866	Protein MUK1	MUK1	MUK1_YEAST Protein MUK1 OS=Saccharomyces cerevisiae (strain ATCC 204508 / S288c) OX=559292 GN=MUK1 PE=1 SV=1	DIFLNAEFIR;FLSLNNGIDPEPK;ILENSISSR;ILIVGTSVSSPNK;LIDIFIDDLKQPK;NTTGGMQFQQNLHEDQNDNER;SYTPPHPNNTSNNNLHSSNNLNIPR;TFKPHQLQTFK	5	4	7	7	8	5	4	7	7	8	9.5	7	14.7	14.7	18.8	0	2	7	8	6		6.2445	8.00424	0	21.006	67	69.538	0.302974	-0.178793	20.8159	20.9734	20.8029	20.0439	20.4629	20.7995	21.0876	20.8203	20.9537	20.7434	20.419	20.6804	20.0243	20.3427	20.1933
Color [DarkGray]	1	4	P26786	P26786	40S ribosomal protein S7-A	RPS7A	RS7A_YEAST 40S ribosomal protein S7-A OS=Saccharomyces cerevisiae (strain ATCC 204508 / S288c) OX=559292 GN=RPS7A PE=1 SV=4	ALAIFVPVPSLAGFHK;ILEDLVFPTEIVGKR;QIVFEIPSETH	0	2	3	2	3	0	2	3	2	3	0	13.7	22.1	14.2	22.1	0	0	1	2	4		6.27727	7.52715	0	5.7456	22	21.622	0.567669	-0.180316	16.2523	16.1648	20.3194	20.4112	20.3194	20.2082	20.4077	20.8091	20.0226	20.2367	20.6128	20.6303	19.7253	19.7151	19.5968
Color [DarkGray]	1	4	P52910	P52910	Acetyl-coenzyme A synthetase 2	ACS2	ACS2_YEAST Acetyl-coenzyme A synthetase 2 OS=Saccharomyces cerevisiae (strain ATCC 204508 / S288c) OX=559292 GN=ACS2 PE=1 SV=1	DGYLQNNATEGDAEHITPDNLR;EYLHWDAPYTK;GRVDDVVNVSGHR;GVVHTTGGYLLGAALTTR;KVSQIAGVLK;LNASYNCVDR;NCVICDTMWQTESGSHLIAPLAGAVPTK;TGTEGIPMK;TYLPPVSCDAEDPLFLLYTSGSTGSPK;VDDVVNVSGHR;VLGSVGEPISPDLWEWYHEK;VVITCDEGK	3	4	9	3	6	3	4	9	3	6	9.5	11.4	24.3	10.4	19.9	0	2	9	2	2		6.14758	8.08632	0	15.643	59	75.491	0.230862	-0.181622	20.6136	20.9167	21.0523	19.9139	20.6659	20.8262	20.2238	20.6269	19.8437	20.5602	20.9006	20.4899	21.3995	21.6625	21.6018
Color [DarkGray]	1	4	Q00711;P47052	Q00711	Succinate dehydrogenase [ubiquinone] flavoprotein subunit, mitochondrial	SDH1	SDHA_YEAST Succinate dehydrogenase [ubiquinone] flavoprotein subunit, mitochondrial OS=Saccharomyces cerevisiae (strain ATCC 204508 / S288c) OX=559292 GN=SDH1 PE=1 SV=1	AAFGLAEAGYK;AYFSCTSAHTCTGDGNAMVSR;GEGGFLVNSEGER;GSDWLGDQDSIHYMTR;LGANSLLDLVVFGR;NITAVEK;SIIELEHYGVPFSR;TIIATGGYGR;WHMYDTVK	4	3	6	4	5	4	3	6	4	5	8.9	6.4	13	10	11.2	2	2	7	6	4		6.27515	7.99542	0	32.577	53	70.229	0.415951	-0.198654	20.5744	20.5489	20.0399	20.157	20.7977	20.7022	20.8481	20.9168	20.6667	20.6743	20.7975	20.781	20.8167	21.2522	20.4678
Color [DarkGray]	1	4	Q03048	Q03048	Cofilin	COF1	COFI_YEAST Cofilin OS=Saccharomyces cerevisiae (strain ATCC 204508 / S288c) OX=559292 GN=COF1 PE=1 SV=1	ALNGVSTDVQGTDFSEVSYDSVLER;IVFFTWSPDTAPVR	1	1	1	1	1	1	1	1	1	1	9.8	9.8	9.8	9.8	9.8	0	0	0	0	0		6.5844	7.42949	0	3.0962	5	15.901	0.530516	-0.210531	20.5616	20.4935	20.6185	20.2474	19.9716	20.5724	20.6199	20.8553	20.6601	20.499	20.489	20.4348	19.9098	20.0154	20.1073
Color [DarkGray]	1	4	P40510	P40510	D-3-phosphoglycerate dehydrogenase 2	SER33	SER33_YEAST D-3-phosphoglycerate dehydrogenase 2 OS=Saccharomyces cerevisiae (strain ATCC 204508 / S288c) OX=559292 GN=SER33 PE=1 SV=1	SVAELVIGEIISLAR	0	0	1	1	1	0	0	1	1	1	0	0	3.2	3.2	3.2	0	0	1	0	1		4.77552	6.11793	0	2.952	2	51.188	0.170635	-0.222334	15.8497	15.8324	16.9535	15.6056	17.1916	16.8164	16.8736	17.4329	17.5304	16.9827	16.5886	16.7093	17.3361	16.6505	16.5621
Color [DarkGray]	1	4	P36015	P36015	Synaptobrevin homolog YKT6	YKT6	YKT6_YEAST Synaptobrevin homolog YKT6 OS=Saccharomyces cerevisiae (strain ATCC 204508 / S288c) OX=559292 GN=YKT6 PE=1 SV=1	ALELSEVK;ALELSEVKDLSQFGFFER;DLSQFGFFER;EEWADVTETNDALK;GEKLDNLVDKSESLTASSK;IYYIGVFR;LDNLVDKSESLTASSK;QSIEEGNYIGHVYAR;SEGICGVLITDKEYPVRPAYTLLNK;SSVGQFMTFFAETVASR;TIENVLQR;VQQELDETK;VQQELDETKIVLHK;YQDPSQADAIMK	10	7	12	7	7	10	7	12	7	7	54	47	68	47	47	6	2	14	4	5		7.00238	8.57051	0	182.07	115	22.707	1.4328	-0.226648	22.031	21.9726	22.0018	20.7398	20.8805	20.6331	21.2055	21.2672	21.2756	20.9616	20.9606	21.0111	22.145	22.0973	22.2576
Color [DarkGray]	1	4	P22146	P22146	1,3-beta-glucanosyltransferase GAS1	GAS1	GAS1_YEAST 1,3-beta-glucanosyltransferase GAS1 OS=Saccharomyces cerevisiae (strain ATCC 204508 / S288c) OX=559292 GN=GAS1 PE=1 SV=2	DDPTWTVDLFNSYK;KIPVGYSSNDDEDTRVK	2	0	1	2	1	2	0	1	2	1	5.5	0	3	5.5	3	1	0	1	1	1		4.88335	7.42364	0.0019048	2.5615	16	59.582	0.0413828	-0.230905	21.1936	21.6915	20.9104	15.8032	20.2917	19.718	21.0533	21.3892	20.7035	20.0059	20.2069	16.2927	19.9523	19.6746	19.9773
Color [DarkGray]	1	4	P53131	P53131	Pre-mRNA-splicing factor ATP-dependent RNA helicase PRP43	PRP43	PRP43_YEAST Pre-mRNA-splicing factor ATP-dependent RNA helicase PRP43 OS=Saccharomyces cerevisiae (strain ATCC 204508 / S288c) OX=559292 GN=PRP43 PE=1 SV=1	ALEELNYLACLDDEGNLTPLGR;DEFLKLYQNNQIMVFVGETGSGK;FSSEHPDPVETSIPEQAAEIAEELSK;YFNDAPLLAVPGR	1	0	1	1	0	1	0	1	1	0	3	0	3	3	0	0	0	0	0	0		3.78541	6.88286	0.0096463	1.5348	4	87.561	0.0626895	-0.233663	19.2778	19.0841	16.6398	15.914	18.8757	19.4805	19.1895	19.2628	19.5371	16.9644	19.0527	18.9541	18.7394	19.1431	16.3314
Color [DarkGray]	1	4	Q07938	Q07938	S-methyl-5-thioadenosine phosphorylase	MEU1	MTAP_YEAST S-methyl-5-thioadenosine phosphorylase OS=Saccharomyces cerevisiae (strain ATCC 204508 / S288c) OX=559292 GN=MEU1 PE=1 SV=1	DFVLPQQIIDR;EIPEFMHTGDGLR;HSSYFNDEGLVGHVGFGQPFSQK	0	0	3	0	0	0	0	3	0	0	0	0	13.9	0	0	0	0	2	0	0		5.51593	7.30486	0	4.9453	11	37.856	0.413985	-0.253081	15.5195	19.843	20.3562	15.4385	16.2843	15.8681	17.0846	16.8581	15.4921	16.2528	15.9483	16.149	20.2172	19.8205	19.971
Color [DarkGray]	1	4	P38701	P38701	40S ribosomal protein S20	RPS20	RS20_YEAST 40S ribosomal protein S20 OS=Saccharomyces cerevisiae (strain ATCC 204508 / S288c) OX=559292 GN=RPS20 PE=1 SV=3	EKVEEQEQQQQQIIK;NAEQHNLVK;VEEQEQQQQQIIK;YIDLEAPVQIVK;YIDLEAPVQIVKR	4	4	4	5	4	4	4	4	5	4	30.6	30.6	23.1	30.6	23.1	6	2	5	5	5		7.07591	8.14273	0	323.31	58	13.907	1.23082	-0.254331	22.3837	22.1114	22.0747	21.4697	21.5691	21.7311	22.1633	22.4638	22.1408	21.8915	21.9165	21.725	21.2318	21.5327	21.4111
Color [DarkGray]	1	4	P10659	P10659	S-adenosylmethionine synthase 1	SAM1	METK1_YEAST S-adenosylmethionine synthase 1 OS=Saccharomyces cerevisiae (strain ATCC 204508 / S288c) OX=559292 GN=SAM1 PE=1 SV=2	AGTFLFTSESVGEGHPDK;AGTFLFTSESVGEGHPDKICDQVSDAILDACLAEDPHSK;AQLKSEIIEK;DGSLAWLRPDTK;DLEDIGAGDQGIMFGYATDETPEGLPLTILLAHK;DMLDENTK;DMLDENTKYFIQPSGR;ELDLARPIYLPTASYGHFTNQEYPWEKPK;FVIGGPQGDAGLTGR;FVIGGPQGDAGLTGRK;ICDQVSDAILDACLAEDPHSK;IDTVVVSAQHADEITTEDLR;IIVDAYGGASSVGGGAFSGK;IIVDAYGGASSVGGGAFSGKDYSK;KIIVDAYGGASSVGGGAFSGK;KIIVDAYGGASSVGGGAFSGKDYSK;LNMAMADARR;NFDLRPGVLVK;PIYLPTASYGHFTNQEYPWEKPK;RDGSLAWLRPDTK;SDEEIIDIISK;SLVAAGLCK;SLVAAGLCKR;TCNVLVAIEQQSPDIAQGVHEEK;TGMIMVFGEITTK;TQVTVEYK;TQVTVEYKDDHGR;YFIQPSGR	18	19	26	19	22	8	8	13	9	11	59.2	63.9	74.9	62.8	68.8	12	12	34	17	18		7.73261	9.24679	0	323.31	277	41.818	2.13686	-0.256952	24.0245	23.9347	23.9993	23.2353	23.132	23.0925	23.3631	23.499	23.6277	23.3995	23.3677	23.4634	24.1755	24.0934	24.2078
Color [DarkGray]	1	4	P39935	P39935	Eukaryotic initiation factor 4F subunit p150	TIF4631	IF4F1_YEAST Eukaryotic initiation factor 4F subunit p150 OS=Saccharomyces cerevisiae (strain ATCC 204508 / S288c) OX=559292 GN=TIF4631 PE=1 SV=2	ASSEENISEAEK;AVIEQIFLK;DATPIEDVFSFNYPEGIEGPDIK;ELNPDITDETNEGK;ELNPDITDETNEGKTGPK;LKETSDSTSTSTPTPTPSTNDSK;SDEAEAEVEAEAGDAGTK;SGEHLDLKEQHK;SPVPTKIEITTK;STVSPQPESK;TTPENVEEKGSDKPEVTEK	11	0	1	0	0	11	0	1	0	0	16.4	0	2.4	0	0	11	0	1	0	0		5.90771	7.98829	0	47.009	33	107.1	0.124691	-0.26743	24.0152	23.5677	23.5752	16.9702	16.056	16.0164	17.0117	14.8358	16.8462	16.9399	15.2371	17.668	17.4131	16.5707	15.7663
Color [DarkGray]	1	4	P15202	P15202	Peroxisomal catalase A	CTA1	CATA_YEAST Peroxisomal catalase A OS=Saccharomyces cerevisiae (strain ATCC 204508 / S288c) OX=559292 GN=CTA1 PE=1 SV=1	IGEHGPLLLQDYNLIDSLAHFNR	0	0	1	0	0	0	0	1	0	0	0	0	4.5	0	0	0	0	1	0	0		5.03371	6.43164	0.0081566	1.5891	1	58.555	0.123585	-0.268301	15.9907	16.3716	16.367	16.7811	15.512	17.8595	16.9765	17.3204	17.3271	16.1682	17.4843	17.3049	18.9901	18.5712	18.5588
Color [DarkGray]	1	4	P33297	P33297	26S protease regulatory subunit 6A	RPT5	PRS6A_YEAST 26S proteasome regulatory subunit 6A OS=Saccharomyces cerevisiae (strain ATCC 204508 / S288c) OX=559292 GN=RPT5 PE=1 SV=3	AQILQIHSR;DSYLILDTLPSEFDSR;EKAPTIIFIDELDAIGTK;TMLELLNQLDGFSSDDRVK	3	3	3	4	3	3	3	3	4	3	9.9	9.9	9.9	14.3	12.2	1	0	3	2	3		5.82109	7.54205	0	11.357	36	48.255	0.455749	-0.276334	19.7546	19.6454	19.7948	19.4226	19.4979	18.9251	19.6841	19.5416	19.5243	19.4923	19.2672	19.9151	19.9083	19.9002	20.0036
Color [DarkGray]	1	4	P39517	P39517	ATP-dependent RNA helicase DHH1	DHH1	DHH1_YEAST ATP-dependent RNA helicase DHH1 OS=Saccharomyces cerevisiae (strain ATCC 204508 / S288c) OX=559292 GN=DHH1 PE=1 SV=1	ELALQTSQVVR;ELLMGIFEAGFEKPSPIQEEAIPVAITGR;GITQYYAFVEER;GNTFEDFYLKR;GSINNNFNTNNNSNTDLDRDWK;IEQELGTEIAAIPATIDK;IQALIMVPTR;KDTRPQTDDVLNTK;KITDLGYSCYYSHAR;TAAFVIPTLEK;TAETYLHR	3	4	5	3	6	3	4	5	3	6	10.7	12.8	15.2	10.1	16.4	0	3	3	0	7		6.35664	8.04914	0	39.566	57	57.543	0.326617	-0.281045	20.5621	21.7281	21.4911	21.5383	21.7086	20.5731	21.0732	21.1246	21.1607	21.5775	21.5489	21.5368	21.31	21.7919	20.8001
Color [DarkGray]	1	4	P03874	P03874	Cytochrome B pre-mRNA-processing protein 2	CBP2	CBP2_YEAST Cytochrome B pre-mRNA-processing protein 2 OS=Saccharomyces cerevisiae (strain ATCC 204508 / S288c) OX=559292 GN=CBP2 PE=1 SV=2	IASPLCTLNER;ILANEEGKPFYLDANSATTR;IPTDQASLINYK;IVDNIIGLLSNDEEH;NAIPEIFQTLLK	3	0	0	0	0	3	0	0	0	0	7.5	0	0	0	0	1	0	0	0	0		5.21059	7.07657	0	11.265	7	73.86	0.416428	-0.281437	20.8722	21.4753	21.3164	16.4215	16.6425	16.624	16.4109	17.2888	16.5647	16.3142	16.9586	17.2596	16.8272	16.8855	16.123
Color [DarkGray]	1	4	P53312	P53312	Succinyl-CoA ligase [ADP-forming] subunit beta, mitochondrial	LSC2	SUCB_YEAST Succinate--CoA ligase [ADP-forming] subunit beta, mitochondrial OS=Saccharomyces cerevisiae (strain ATCC 204508 / S288c) OX=559292 GN=LSC2 PE=1 SV=1	DATQVEINPLSEIEHDPTHK;DLSQEDPDEVKAK;EYGIGTPEGFPAFTPEEAFEAAK;FGFDDNASFRQEK;KPMIIASSQGGMNIEEVAER;NVDAIFVNIFGGIVR;SLGFSPDAQDEAAK	5	4	4	5	7	5	4	4	5	7	19.4	16.4	16.6	19.4	27.6	2	2	3	5	8		6.27471	8.07719	0	16.839	57	46.9	1.57555	-0.28831	21.7001	21.6105	21.6793	20.9875	21.2371	21.1045	21.5176	21.9364	21.772	21.4801	21.3807	21.3331	21.3686	21.0006	20.8954
Color [DarkGray]	1	4	P38323	P38323	Mitochondrial clpX-like chaperone MCX1	MCX1	CLPX_YEAST ATP-dependent clpX-like chaperone, mitochondrial OS=Saccharomyces cerevisiae (strain ATCC 204508 / S288c) OX=559292 GN=MCX1 PE=1 SV=1	DVSGEGVQQSLLK;EVDEDLELSK;FLDEYIVGQEIGKK;IIEGHKVEITVK;NALLDQYEYIFK;VCALDLTTPTDLVSFGLIPELIGR;VPIITALQPLQR	1	0	4	0	0	1	0	4	0	0	2.3	0	11.3	0	0	0	0	4	0	0		5.92966	7.443	0	15.027	15	57.945	0.0769986	-0.291795	20.0695	20.8839	20.6964	15.8087	16.4802	19.5728	17.0412	19.6804	16.8223	16.9596	16.8797	18.8978	20.0094	19.7458	19.8466
Color [DarkGray]	1	4	P40302	P40302	Proteasome subunit alpha type-6	PRE5	PSA6_YEAST Proteasome subunit alpha type-6 OS=Saccharomyces cerevisiae (strain ATCC 204508 / S288c) OX=559292 GN=PRE5 PE=1 SV=1	AGVEAISQSLRDESLTVDNLSIAIVGK;DTPFTIYDGEAVAK;LFQVEYALEAIK;NADELSSYQK;NADELSSYQKK;NNYDGDTVTFSPTGR;SGAHLLEFQPSGNVTELYGTAIGAR	3	5	6	4	3	3	5	6	4	3	20.1	37.6	44	26.9	20.1	3	4	6	2	2		6.60271	8.12307	0	17.916	47	25.604	0.833196	-0.295818	21.7957	21.9226	21.8346	21.5963	21.2973	21.0568	21.59	21.9611	21.6567	21.7175	21.5641	21.5562	21.594	21.5709	21.5522
Color [DarkGray]	1	4	P09734	P09734	Tubulin alpha-3 chain	TUB3	TBA3_YEAST Tubulin alpha-3 chain OS=Saccharomyces cerevisiae (strain ATCC 204508 / S288c) OX=559292 GN=TUB3 PE=1 SV=1	AIYVDLEPNVIDEVR;FDGSLNVDLNEFQTNLVPYPR;GGEEGFSTFFHETGYGK;IGICYEPPSVIPSSELANVDR;IHFPLVSYAPILSK	2	1	2	1	1	2	1	2	1	1	15.1	8.5	19.8	11.9	11.9	1	1	2	1	1		6.05519	7.41956	0	3.6636	19	49.693	0.751108	-0.298433	20.5243	20.1593	20.4399	19.9744	19.7367	20.1188	20.1503	20.6625	20.574	20.0171	20.5117	20.1963	19.9614	20.1422	20.0434
Color [DarkGray]	1	4	P02994	P02994	Elongation factor 1-alpha	TEF1	EF1A_YEAST Elongation factor 1-alpha OS=Saccharomyces cerevisiae (strain ATCC 204508 / S288c) OX=559292 GN=TEF1 PE=1 SV=1	EHALLAFTLGVR;ETSNFIKK;FDELLEKNDR;FDELLEKNDRR;FQEIVKETSNFIK;FQEIVKETSNFIKK;FVPSKPMCVEAFSEYPPLGR;GCASFNATVIVLNHPGQISAGYSPVLDCHTAHIACR;IGGIGTVPVGR;KLEDHPK;KVGYNPK;LPLQDVYK;MDSVKWDESR;NDPPKGCASFNATVIVLNHPGQISAGYSPVLDCHTAHIACR;NMITGTSQADCAILIIAGGVGEFEAGISK;NMITGTSQADCAILIIAGGVGEFEAGISKDGQTR;QLIVAVNK;QLIVAVNKMDSVK;QLIVAVNKMDSVKWDESR;QTVAVGVIK;RGNVCGDAKNDPPK;SGDAALVK;SHINVVVIGHVDSGK;SVEMHHEQLEQGVPGDNVGFNVK;TLLEAIDAIEQPSRPTDK;TLLEAIDAIEQPSRPTDKPLR;TVPFVPISGWNGDNMIEATTNAPWYK;TVPFVPISGWNGDNMIEATTNAPWYKGWEK;VETGVIKPGMVVTFAPAGVTTEVK;WDESRFQEIVK;YAWVLDKLK;YQVTVIDAPGHR;YQVTVIDAPGHRDFIK	23	27	27	26	26	23	27	27	26	26	64	71.6	69.9	67	69.7	34	50	56	51	67		8.39534	10.0946	0	323.31	804	50.032	3.17636	-0.309254	25.9959	26.0764	26.1414	26.0099	25.9942	25.9284	26.0766	26.1068	26.1791	26.2477	26.3172	26.2953	25.5275	25.6148	25.5163
Color [DarkGray]	1	4	P34760;Q04120	P34760	Peroxiredoxin TSA1	TSA1	TSA1_YEAST Peroxiredoxin TSA1 OS=Saccharomyces cerevisiae (strain ATCC 204508 / S288c) OX=559292 GN=TSA1 PE=1 SV=3	DYGVLIEEEGVALR;EYFEAANK;GLFIIDPK;HITINDLPVGR;KEGGLGPINIPLLADTNHSLSR;KFEEQGAQVLFASTDSEYSLLAWTNIPR;TAVVDGVFDEVSLDKYK	4	6	6	6	7	4	6	6	6	7	25.5	51	51	51	55.1	2	5	5	5	8		7.24242	8.63115	0	44.379	74	21.589	1.02563	-0.312753	22.2565	22.1347	21.9802	22.6001	22.5935	22.8864	23.1712	23.0393	23.0096	22.9573	22.8524	23.2086	22.8898	22.9103	22.581
Color [DarkGray]	1	4	P60010	P60010	Actin	ACT1	ACT_YEAST Actin OS=Saccharomyces cerevisiae (strain ATCC 204508 / S288c) OX=559292 GN=ACT1 PE=1 SV=1	AGFAGDDAPR;APEALFHPSVLGLESAGIDQTTYNSIMK;AVFPSIVGRPR;DSYVGDEAQSK;DSYVGDEAQSKR;EITALAPSSMK;ELYGNIVMSGGTTMFPGIAER;FRAPEALFHPSVLGLESAGIDQTTYNSIMK;GYSFSTTAER;HQGIMVGMGQK;IDLAGRDLTDYLMK;IWHHTFYNELR;LCYVALDFEQEMQTAAQSSSIEK;MDSEVAALVIDNGSGMCK;QEYDESGPSIVHHK;SYELPDGQVITIGNER;TTGIVLDSGDGVTHVVPIYAGFSLPHAILR;VAPEEHPVLLTEAPMNPK;YPIEHGIVTNWDDMEK	14	14	17	16	18	14	14	17	16	18	52.3	61.1	69.9	67.2	73.6	12	41	19	25	19		7.63461	9.14594	0	123.17	343	41.689	1.48948	-0.314109	23.748	23.4499	23.6253	23.7602	23.4447	23.6021	24.0737	24.0847	24.0993	23.9378	23.9639	23.8476	23.4836	23.6294	23.5679
Color [DarkGray]	1	4	Q04372	Q04372	Type 2A phosphatase-associated protein 42	TAP42	TAP42_YEAST Type 2A phosphatase-associated protein 42 OS=Saccharomyces cerevisiae (strain ATCC 204508 / S288c) OX=559292 GN=TAP42 PE=1 SV=1	ASVTEQFNDIISLYSTK;GYGQYGPTMSVEEFLDKEFEEGR;RQSNDSDVAQR;SVESFINFLTLLQDYK;VLQGGEEPEQAPDEENMDWQDRETYK;YNPQLSELYAQPK	2	0	3	1	4	2	0	3	1	4	7.7	0	18	4.6	18.3	0	0	3	0	1		5.89936	7.40286	0	44.007	14	42.567	0.238147	-0.317092	18.7962	19.564	19.2953	16.8316	18.3739	17.7779	16.982	18.4666	17.1977	18.5191	17.6982	17.7174	20.5795	20.4566	20.7755
Color [DarkGray]	1	4	P05750	P05750	40S ribosomal protein S3	RPS3	RS3_YEAST 40S ribosomal protein S3 OS=Saccharomyces cerevisiae (strain ATCC 204508 / S288c) OX=559292 GN=RPS3 PE=1 SV=5	DYRPAEETEAQAEPVEA;ELAEEGYSGVEVR;FADGFLIHSGQPVNDFIDTATR;GLSAVAQAESMK;YAPGTIVLYAER	3	3	2	4	3	3	3	2	4	3	19.6	19.6	14.2	24.6	19.6	1	3	2	3	4		6.29702	7.76599	0	8.0385	29	26.502	1.5282	-0.323798	20.946	20.6966	20.7136	20.2635	20.4229	20.5877	20.3982	20.5538	20.6582	20.7562	20.696	20.7933	20.4961	20.3662	20.2532
Color [DarkGray]	1	4	P46655	P46655	Glutamate--tRNA ligase, cytoplasmic	GUS1	SYEC_YEAST Glutamate--tRNA ligase, cytoplasmic OS=Saccharomyces cerevisiae (strain ATCC 204508 / S288c) OX=559292 GN=GUS1 PE=1 SV=3	DVVPVDLVDFDHLITK;FAAIFDNGDKEQVAK;IGDIIQFER;LSQSLETLDSQLNLR;NPAVGEKK	2	2	2	1	2	2	2	2	1	2	2.4	2.4	3.4	1.3	3.4	0	0	1	0	1		5.28764	8.93193	0	5.6295	6	80.842	1.19713	-0.329671	25.7359	16.638	15.7509	25.7797	25.4069	25.599	25.7014	16.2845	25.8202	25.9415	25.7929	26.0402	25.2546	25.05	25.2145
Color [DarkGray]	1	4	P20424	P20424	Signal recognition particle subunit SRP54	SRP54	SRP54_YEAST Signal recognition particle subunit SRP54 OS=Saccharomyces cerevisiae (strain ATCC 204508 / S288c) OX=559292 GN=SRP54 PE=1 SV=2	ESSDFGAIILTK;LLGIGDIESLFEQLQTVSNKEDAK;VTPQMMQQAQQK	0	2	1	1	3	0	2	1	1	3	0	6.7	4.4	4.4	8.9	0	2	0	0	3		5.11341	6.89006	0	6.2817	11	59.624	0.560413	-0.341489	16.8253	17.061	16.1346	18.7528	19.5741	18.9337	18.6306	17.4058	18.8038	19.5029	19.5611	19.2211	18.0784	16.325	16.6832
Color [DarkGray]	1	4	Q02207	Q02207	Peroxisomal hydratase-dehydrogenase-epimerase;2-enoyl-CoA hydratase;(3R)-3-hydroxyacyl-CoA dehydrogenase	FOX2	FOX2_YEAST Peroxisomal hydratase-dehydrogenase-epimerase OS=Saccharomyces cerevisiae (strain ATCC 204508 / S288c) OX=559292 GN=FOX2 PE=2 SV=1	AADLVVDEIKK;AGGIAVANYDSVNENGEK;ELSNHFDASQVSPLVVLLASEELQK;IINTASPAGLFGNFGQANYSAAK;LSGDFNPLHIDPTLAK;LYGEGTAIPDSHDVVTEAPLIIQTAISK;NTINPSSTEESSMATLQAVQK;NVIVLDNAAVK;QGSVVVFQTIDTTR;SGFIINTTSTSGIYGNFGQANYAAAK;TLAKPLQVLDKNGK;TQHPYQLSDYNDLITK;VDILVNNAGILR;VPDFEAEISTNKDQAALYR;VVVITGAGGGLGK;VVVNDLGGTLGGSGHNSK;VVVVTGAGGGLGK;VYALAYASR;YNINVNSIAPLAR	14	3	0	1	1	14	3	0	1	1	26.2	4.6	0	1.2	1.6	10	0	0	0	1		6.01191	8.01026	0	95.703	46	98.702	0.249614	-0.347222	22.4652	22.9498	22.9862	16.4253	17.8095	17.9429	16.7855	17.825	17.9095	17.7428	17.2856	18.1909	15.3285	16.441	16.6064
Color [DarkGray]	1	4	P36018	P36018	GTP-binding protein YPT52	YPT52	YPT52_YEAST GTP-binding protein YPT52 OS=Saccharomyces cerevisiae (strain ATCC 204508 / S288c) OX=559292 GN=YPT52 PE=1 SV=1	AISTEEAKQYAQEQGLLFR;ESTIGAAFLSQSITIHPNDGNETK;FEIWDTAGQER;LVLLGDSSVGK;LYDLKKDEILSK;NANAALVVYDITQEDSLQK;NWVDELKNK;QIGGGNNGQVDINLQR;QYAQEQGLLFR;SLAPMYYR;TGEGVKEIFQDIGEK;VDLCQETPSTETSPDSNEGGDEEQKVR;VGDDDLVIYLLGNK;VGDDDLVIYLLGNKVDLCQETPSTETSPDSNEGGDEEQKVR	11	7	11	10	11	10	7	11	9	10	58.1	41.9	67.1	56.4	71.8	6	7	8	7	8		7.33696	8.68289	0	261.47	127	26.132	2.85984	-0.355437	22.979	22.7022	22.7081	22.275	22.3816	22.3391	22.8258	22.8946	23.007	22.7524	22.6541	22.6555	22.1038	22.2036	22.0506
Color [DarkGray]	1	4	P17555	P17555	Adenylyl cyclase-associated protein	SRV2	CAP_YEAST Adenylyl cyclase-associated protein OS=Saccharomyces cerevisiae (strain ATCC 204508 / S288c) OX=559292 GN=SRV2 PE=1 SV=1	LEDVTIYQEGYIQNK;NNKPSDSGADANTTNEPSAENAPEVEQDPK	2	2	2	1	1	2	2	2	1	1	8.6	8.6	8.6	2.9	2.9	1	2	1	2	1		5.78628	7.60979	0	8.5793	22	57.521	1.11869	-0.360102	20.4587	20.6276	20.6512	20.8491	20.5378	20.3618	21.0431	16.8838	20.6475	20.901	20.8833	21.0447	20.6156	20.9866	20.7721
Color [DarkGray]	1	4	P24384	P24384	Pre-mRNA-splicing factor ATP-dependent RNA helicase PRP22	PRP22	PRP22_YEAST Pre-mRNA-splicing factor ATP-dependent RNA helicase PRP22 OS=Saccharomyces cerevisiae (strain ATCC 204508 / S288c) OX=559292 GN=PRP22 PE=1 SV=1	SGNLQEFIRNIQK	1	0	0	0	1	1	0	0	0	1	1.1	0	0	0	1.1	0	0	0	0	0		4.64773	6.48659	0	3.4086	2	130.01	0.0953287	-0.363017	19.635	19.8799	19.3838	16.633	17.8899	15.7652	17.2139	16.9122	17.996	19.5135	16.3093	15.5543	18.3981	16.4647	16.4774
Color [DarkGray]	1	4	P32523	P32523	Pre-mRNA-processing factor 19	PRP19	PRP19_YEAST Pre-mRNA-processing factor 19 OS=Saccharomyces cerevisiae (strain ATCC 204508 / S288c) OX=559292 GN=PRP19 PE=1 SV=2	DEESALCLQSDTADFTDMDVVCGDGGIAAILK	1	1	1	1	1	1	1	1	1	1	6.4	6.4	6.4	6.4	6.4	0	0	1	0	0		6.51077	7.87251	0.0093313	1.3793	1	56.569	1.24553	-0.367554	20.9125	20.9635	20.8847	21.3656	21.66	21.2574	21.6735	21.5883	21.358	21.8594	21.8685	21.6578	22.9516	22.0553	21.9578
Color [DarkGray]	1	4	P46784;Q08745	P46784;Q08745	40S ribosomal protein S10-B;40S ribosomal protein S10-A	RPS10B;RPS10A	RS10B_YEAST 40S ribosomal protein S10-B OS=Saccharomyces cerevisiae (strain ATCC 204508 / S288c) OX=559292 GN=RPS10B PE=1 SV=1;RS10A_YEAST 40S ribosomal protein S10-A OS=Saccharomyces cerevisiae (strain ATCC 204508 / S288c) OX=559292 GN=RPS10A PE=1 SV=1	EYLNLPEHIVPGTYIQER;IHQYLFQEGVVVAK;LMPKQER	2	2	1	1	2	2	2	1	1	2	30.5	30.5	17.1	17.1	30.5	1	1	0	0	0		5.28128	7.81213	0	7.5393	17	12.738	0.872103	-0.394225	21.6328	21.4376	21.2858	21.4708	21.0337	20.9879	22.5514	21.7397	21.8182	21.4007	21.4296	21.8448	21.4561	20.8375	21.2469
Color [DarkGray]	1	4	P39076	P39076	T-complex protein 1 subunit beta	CCT2	TCPB_YEAST T-complex protein 1 subunit beta OS=Saccharomyces cerevisiae (strain ATCC 204508 / S288c) OX=559292 GN=CCT2 PE=1 SV=1	GATDQTLDEAER;LGECDVIEEIMLGEQPFLK;VQDDEVGDGTTSVTVLSAELLR	0	0	2	0	0	0	0	2	0	0	0	0	7.8	0	0	0	0	2	0	0		4.47449	5.9369	0.0035026	2.0308	6	57.203	0.383001	-0.396523	16.619	16.1693	16.1612	16.4695	15.6656	15.9949	16.4571	16.3343	16.8524	16.768	15.7059	16.8456	17.2395	17.186	16.7349
Color [DarkGray]	1	4	Q00055	Q00055	Glycerol-3-phosphate dehydrogenase [NAD(+)] 1	GPD1	GPD1_YEAST Glycerol-3-phosphate dehydrogenase [NAD(+)] 1 OS=Saccharomyces cerevisiae (strain ATCC 204508 / S288c) OX=559292 GN=GPD1 PE=1 SV=4	DFRGEGKDVDHK;DVDIIVFNIPHQFLPR;EETYYQESAGVADLITTCAGGR;FGQMFFPESR;GHVDSHVR;LTEIINTR;NLPDMIEELDLHED;NVVALGCGFVEGLGWGNNASAAIQR;SAAADRLNLTSGHLNAGR;VTVIGSGNWGTTIAK;YLPGITLPDNLVANPDLIDSVKDVDIIVFNIPHQFLPR	3	6	7	6	7	3	5	6	5	6	12.3	24.8	26.9	25.6	30.2	3	4	8	11	10		7.04368	8.56909	0	26.072	99	42.868	1.08479	-0.401674	22.1883	22.205	22.2277	22.2331	22.0594	22.4635	22.8132	22.776	22.4803	22.7845	22.7806	22.396	22.2008	22.0574	22.2512
Color [DarkGray]	1	4	P07281;P07280	P07281;P07280	40S ribosomal protein S19-B;40S ribosomal protein S19-A	RPS19B;RPS19A	RS19B_YEAST 40S ribosomal protein S19-B OS=Saccharomyces cerevisiae (strain ATCC 204508 / S288c) OX=559292 GN=RPS19B PE=1 SV=2;RS19A_YEAST 40S ribosomal protein S19-A OS=Saccharomyces cerevisiae (strain ATCC 204508 / S288c) OX=559292 GN=RPS19A PE=1 SV=2	DVAAQDFINAYASFLQR;VLQALEK	1	2	1	1	1	1	2	1	1	1	11.8	16.7	11.8	11.8	4.9	0	1	2	1	0		6.12294	7.07719	0	4.1261	13	15.891	0.250689	-0.40232	18.4496	18.4253	18.072	18.664	19.0726	18.6607	18.961	18.7723	18.7252	17.9675	19.9452	19.6915	18.3033	18.4161	18.4375
Color [DarkGray]	1	4	P11075	P11075	Protein transport protein SEC7	SEC7	SEC7_YEAST Protein transport protein SEC7 OS=Saccharomyces cerevisiae (strain ATCC 204508 / S288c) OX=559292 GN=SEC7 PE=1 SV=2	ADTAYVLSYSLIMLNTDLHSSQIK;ALTAVSLEEIESSENASTPR;DFLEGLFNEIANNEIK;EIPVFLTEIYFPISELTTSTSQQK;FISSSELVVLMDNIFTK;IATNSNLAVVFFAIDSLR;LLFPIFGVLSK;MVSLNCIVSVLR;SCLQQLILQNVSK;SSELSGNAIVDFIK	2	1	6	5	6	2	1	6	5	6	1.4	0.8	4.9	4.5	5.2	0	0	5	3	3		6.30348	8.30073	0	56.069	35	226.88	0.505123	-0.408202	21.6932	23.6011	22.7695	22.1143	22.608	22.9423	23.6756	22.5447	22.3653	23.0152	23.3835	22.4904	24.1472	23.4593	23.5124
Color [DarkGray]	1	4	P39078	P39078	T-complex protein 1 subunit delta	CCT4	TCPD_YEAST T-complex protein 1 subunit delta OS=Saccharomyces cerevisiae (strain ATCC 204508 / S288c) OX=559292 GN=CCT4 PE=1 SV=2	GANNMIIDETER;GIHPTIIADSFQSAAK;GLGCKPIADIELFTEDR;GLIAGGGAPEIEISR;IVSQYSSFLAPLAVDSVLK;LGSADLVEEIDSDGSK;SGTTNTYEEHILQPVLVSTSAITLASECVK;SLHDALCVIR	5	2	6	3	3	5	2	6	3	3	18.4	6.6	19.3	8.5	8.5	1	1	6	1	1		6.16817	7.74141	0	15.328	37	57.603	0.955421	-0.411482	20.4623	20.6911	20.4163	19.031	18.9159	19.1952	19.6516	19.7065	19.6396	19.7849	19.4459	19.1458	20.1396	20.1993	20.5799
Color [DarkGray]	1	4	P02557	P02557	Tubulin beta chain	TUB2	TBB_YEAST Tubulin beta chain OS=Saccharomyces cerevisiae (strain ATCC 204508 / S288c) OX=559292 GN=TUB2 PE=1 SV=2	EAEGCDSLQGFQITHSLGGGTGSGMGTLLISK;GHYTEGAELVDSVMDVIRR;LAVNLVPFPR;LHFFMVGYAPLTAIGSQSFR;LNQPSYGDLNNLVSSVMSGVTTSLR;MMATFSVLPSPK;NSAIGNLFRPDNYIFGQSSAGNVWAK;SINVDLEPGTIDAVR;SLTVPELTQQMFDAK;TSDTVVEPYNATLSVHQLVEHSDETFCIDNEALYDICQR;VGDQFSAMFK;YLTVAAFFR;YPGQLNSDLR;YPGQLNSDLRK	10	11	14	12	12	10	11	14	12	12	30.6	46.4	53.2	46.4	46.8	4	5	15	14	15		7.33306	8.74663	0	292.21	181	50.922	2.35735	-0.422938	22.7035	22.4845	22.721	22.3828	22.2367	22.1535	22.7369	22.7973	22.9034	22.7202	22.6969	22.6248	22.4146	22.6096	22.5643
Color [DarkGray]	1	4	P07251	P07251	ATP synthase subunit alpha, mitochondrial	ATP1	ATPA_YEAST ATP synthase subunit alpha, mitochondrial OS=Saccharomyces cerevisiae (strain ATCC 204508 / S288c) OX=559292 GN=ATP1 PE=1 SV=5	AQPTEVSSILEER;AVDALVPIGR;EAYPGDVFYLHSR;EKGELSKELLASLK;EVAAFAQFGSDLDASTK;GIRPAINVGLSVSR;GMALNLEPGQVGIVLFGSDR;GVSDEANLNETGR;HALIVYDDLSK;IGEFESSFLSYLK;IKGVSDEANLNETGR;QNQYSPLATEEQVPLIYAGVNGHLDGIELSR;QVAGSLK;RSVHEPVQTGLK;SNHNELLTEIR;STVAQLVQTLEQHDAMK;SVHEPVQTGLK;TAVALDTILNQK;TAVALDTILNQKR;TGNIVDVPVGPGLLGR;VVDALGNPIDGKGPIDAAGR	15	16	20	19	17	15	16	20	19	17	34.3	36.9	46.6	45.3	37.1	18	18	30	24	23		7.63564	9.31742	0	323.31	371	58.607	2.35888	-0.424658	23.938	23.9247	24.0506	23.0917	23.004	23.0869	23.4826	23.5979	23.5729	23.4708	23.3769	23.6089	23.5519	23.5525	23.5277
Color [DarkGray]	1	4	P20967	P20967	2-oxoglutarate dehydrogenase, mitochondrial	KGD1	ODO1_YEAST 2-oxoglutarate dehydrogenase, mitochondrial OS=Saccharomyces cerevisiae (strain ATCC 204508 / S288c) OX=559292 GN=KGD1 PE=1 SV=2	AHIDPLGISFGSNK;ELATEILPHEPTNVPESTLK;FGLEGLESVVPGIK;LISEGTFSK;MSLKEIVDHLEK;SIGTKEETKR;SSLSEFTEGGFQWIIEDIEHGK;SVELGVEDIVLGMAHR	4	2	6	3	4	4	2	6	3	4	5.5	2.6	9.3	3.6	5.1	2	1	3	1	2		5.56633	7.77238	0	15.363	23	114.41	0.391335	-0.425351	20.9584	20.8289	20.7567	20.9714	19.993	19.583	20.3046	20.6285	20.4789	20.6746	20.23	20.9188	20.5181	20.251	20.2753
Color [DarkGray]	1	4	P28241	P28241	Isocitrate dehydrogenase [NAD] subunit 2, mitochondrial	IDH2	IDH2_YEAST Isocitrate dehydrogenase [NAD] subunit 2, mitochondrial OS=Saccharomyces cerevisiae (strain ATCC 204508 / S288c) OX=559292 GN=IDH2 PE=1 SV=1	ELSKEYPDLTLETELIDNSVLK;ENTEGEYSGIEHIVCPGVVQSIK;EYPDLTLETELIDNSVLK;GPLATPIGK;ISIFEAVHGSAPDIAGQDK;KIFSAANVPIEWESCDVSPIFVNGLTTIPDPAVQSITK;LADGLFVNVAK;NLVALKGPLATPIGK;TFGLFANVRPAK;TGDLAGTATTSSFTEAVIK;TGDLAGTATTSSFTEAVIKR;TTYENVDLVLIR;TTYENVDLVLIRENTEGEYSGIEHIVCPGVVQSIK;YTGKPNPSTGK;YTVSFIEGDGIGPEISK	13	10	13	10	13	13	10	13	10	13	43.9	34.1	43.9	35.8	53.9	9	5	18	6	16		7.70082	9.02763	0	152.95	157	39.739	3.19667	-0.427444	23.6799	23.7498	23.7116	22.5386	22.5426	22.4746	22.8678	22.8384	22.828	22.9861	22.9825	22.8696	23.5624	23.5341	23.5893
Color [DarkGray]	1	4	P10080	P10080	Single-stranded nucleic acid-binding protein	SBP1	SSBP1_YEAST Single-stranded nucleic acid-binding protein OS=Saccharomyces cerevisiae (strain ATCC 204508 / S288c) OX=559292 GN=SBP1 PE=1 SV=2	ATKEEVAEFFGTDADSISLPMR;ATKEEVAEFFGTDADSISLPMRK;EEVAEFFGTDADSISLPMR;EEVAEFFGTDADSISLPMRK;ELTVDVAVIRPENDEEEIEQETGSEEKQE;FPTKIDFDNIKENYDTK;GMAFVTFSGENVDIEAK;GMAFVTFSGENVDIEAKAEEFKGK;IDFDNIKENYDTK;IFTSDSANR;QLFVEEFGDEVSVEIPIKEHTDGHIPASK;SKDTLYINNVPFK;TVIDPEDTIFIGNVAHECTEDDLK	11	3	1	1	1	11	3	1	1	1	57.1	13.3	9.9	4.4	9.9	16	1	2	0	0		7.02135	8.67741	0	49.395	60	32.989	0.615618	-0.433954	24.7576	25.2061	24.8526	16.9424	16.6443	17.3114	13.5912	16.5411	16.5406	17.1773	17.1217	17.9009	16.9035	17.1254	16.8566
Color [DarkGray]	1	4	P43621	P43621	Coatomer subunit delta	RET2	COPD_YEAST Coatomer subunit delta OS=Saccharomyces cerevisiae (strain ATCC 204508 / S288c) OX=559292 GN=RET2 PE=1 SV=3	VLELLSNFQNLVSEISSDHTFVEDK	0	0	1	0	0	0	0	1	0	0	0	0	4.6	0	0	0	0	1	0	0		4.85961	6.13837	0.0018939	2.5359	4	60.627	0.433285	-0.436243	17.6127	16.0706	15.8341	15.7425	16.8336	15.4345	14.5553	17.1921	17.6441	16.5588	16.3012	16.4593	17.7365	17.9683	17.4957
Color [DarkGray]	1	4	P16140	P16140	V-type proton ATPase subunit B	VMA2	VATB_YEAST V-type proton ATPase subunit B OS=Saccharomyces cerevisiae (strain ATCC 204508 / S288c) OX=559292 GN=VMA2 PE=1 SV=2	AVEQGFNVKPR;AVVGEEALSIEDK;AVVGEEALSIEDKLSLEFLEK;DHGDVSNQLYAK;DVHDGHEENFSIVFAAMGVNLETAR;FFKQDFEENGSLER;GYPGYMYTDLSTIYER;ILDEFYDR;IPIFSASGLPHNEIAAQICR;KDHGDVSNQLYAK;LNYNTVSGVNGPLVILEK;NGSITQIPILTMPNDDITHPIPDLTGYITEGQIFVDR;QAGLVRPTK;TSLFLNLANDPTIER;TTVEFTGESLRIPVSEDMLGR;TVFESLDQAWSLLR;VFAEDYLDINGSPINPYAR;VLSDKELFAINKK;YNEIVNLTLPDGTVR	10	10	18	11	12	10	10	18	11	12	29	30.8	52.4	30.2	36.8	4	4	18	7	8		7.03627	8.73052	0	105.03	123	57.749	3.47747	-0.446093	22.0538	22.3418	22.1817	21.7345	21.8617	21.8079	22.3626	22.3231	22.2043	22.2485	22.2689	22.2249	22.6884	22.6693	22.8376
Color [DarkGray]	1	4	P25294	P25294	Protein SIS1	SIS1	SIS1_YEAST Protein SIS1 OS=Saccharomyces cerevisiae (strain ATCC 204508 / S288c) OX=559292 GN=SIS1 PE=1 SV=1	DGDDLIYTLPLSFK;VQPVQPSQTSTYPGQGMPTPK;YKVDYPISLNDAQKR	1	1	2	2	2	1	1	2	2	2	4	4	9.9	8.2	8.2	1	0	2	1	2		6.1357	7.52924	0	58.496	19	37.59	1.64562	-0.455495	20.4433	20.2558	20.2235	19.7338	19.8212	19.7928	20.1113	19.9829	20.3321	20.1664	20.0689	20.4788	20.1331	19.9247	20.2392
Color [DarkGray]	1	4	P07283	P07283	Phosphomannomutase	SEC53	PMM_YEAST Phosphomannomutase OS=Saccharomyces cerevisiae (strain ATCC 204508 / S288c) OX=559292 GN=SEC53 PE=1 SV=1	EKPETLVLFDVDGTLTPAR;TIGHSVQSPDDTVK	0	0	1	0	1	0	0	1	0	1	0	0	7.5	0	7.5	0	0	0	0	2		5.57191	6.80236	0	2.9646	7	29.063	0.153103	-0.483392	17.4943	17.4853	18.0067	18.207	17.7551	17.7444	16.193	19.5429	17.1208	19.7174	19.3849	16.0545	19.331	19.1567	18.7267
Color [DarkGray]	1	4	P32939	P32939	GTP-binding protein YPT7	YPT7	YPT7_YEAST GTP-binding protein YPT7 OS=Saccharomyces cerevisiae (strain ATCC 204508 / S288c) OX=559292 GN=YPT7 PE=1 SV=1	EVTVDGDKVATMQVWDTAGQER;FQSLGVAFYR;GADCCVLVYDVTNASSFENIK;NAINVDTAFEEIAR;SALQQNQADTEAFEDDYNDAINIR;SLGDIPLFLTSAK;VATMQVWDTAGQER;VIILGDSGVGK;YVNDKYSQQYK	6	6	6	7	6	6	6	6	7	6	44.7	38.5	45.2	43.8	41.8	7	5	10	7	5		7.33439	8.5523	0	323.31	114	23.042	3.25051	-0.490391	22.2128	22.1686	22.3113	21.4887	21.4497	21.3835	22.0936	22.1971	22.2828	21.8558	21.9569	21.9803	21.5649	21.5269	21.6893
Color [DarkGray]	1	4	P23639	P23639	Proteasome subunit alpha type-2	PRE8	PSA2_YEAST Proteasome subunit alpha type-2 OS=Saccharomyces cerevisiae (strain ATCC 204508 / S288c) OX=559292 GN=PRE8 PE=1 SV=1	LGQIDYALTAVK;VSLLTPDIGAVYSGMGPDYR	0	0	2	0	0	0	0	2	0	0	0	0	12.8	0	0	0	0	2	0	0		5.60671	6.68589	0.0066225	1.7059	5	27.162	0.159106	-0.495106	16.8174	18.1933	16.2942	15.145	15.6601	17.8802	16.7584	17.9832	17.6012	16.0468	18.3391	15.7847	19.3407	19.5789	19.3493
Color [DarkGray]	1	4	P28834	P28834	Isocitrate dehydrogenase [NAD] subunit 1, mitochondrial	IDH1	IDH1_YEAST Isocitrate dehydrogenase [NAD] subunit 1, mitochondrial OS=Saccharomyces cerevisiae (strain ATCC 204508 / S288c) OX=559292 GN=IDH1 PE=1 SV=2	AVHETIAEGK;DIGGSSSTTDFTNEIINK;DYAVFEPGSR;EGVYEAVESLKR;ENTEGEFSGLEHESVPGVVESLK;FAFDFAK;FTVTLIPGDGVGK;FTVTLIPGDGVGKEITDSVR;GLWHTPADQTGHGSLNVALR;GLWHTPADQTGHGSLNVALRK;GQNVANPTAMILSSTLMLNHLGLNEYATR;IPDIDLIVIR;KQLDIYANVALFK;KSVTAVHK;LGDGLFR;NIITEIGQK;QLDIYANVALFK;QTDHKEGVYEAVESLKR;TIFEAENIPIDWETINIK;TRIPDIDLIVIR	16	15	19	16	17	16	15	19	16	17	55.6	45.6	58.9	53.6	56.9	10	10	29	16	18		7.75568	9.29288	0	265.76	264	39.324	3.00226	-0.50751	24.6433	24.7762	24.6006	23.185	23.3777	23.3385	24.0108	23.8833	23.9034	23.8058	23.8051	23.8128	24.2534	24.1881	24.2009
Color [DarkGray]	1	4	P38011	P38011	Guanine nucleotide-binding protein subunit beta-like protein	ASC1	GBLP_YEAST Guanine nucleotide-binding protein subunit beta-like protein OS=Saccharomyces cerevisiae (strain ATCC 204508 / S288c) OX=559292 GN=ASC1 PE=1 SV=4	AMYTLSAQDEVFSLAFSPNR;VFSLDPQYLVDDLRPEFAGYSK	0	1	2	1	1	0	1	2	1	1	0	6.9	13.2	6.9	6.9	0	1	1	1	1		4.8935	7.08696	0	2.8409	18	34.805	1.33883	-0.509076	16.1349	18.999	18.3364	18.4325	18.7562	18.415	19.6048	19.6875	19.2302	18.7844	19.2603	19.0863	19.304	19.4058	19.5127
Color [DarkGray]	1	4	P21243	P21243	Proteasome subunit alpha type-1	SCL1	PSA1_YEAST Proteasome subunit alpha type-1 OS=Saccharomyces cerevisiae (strain ATCC 204508 / S288c) OX=559292 GN=SCL1 PE=1 SV=1	ATNQTNINSLAVR;QQEITTNLENHFKK	0	0	2	0	0	0	0	2	0	0	0	0	10.7	0	0	0	0	2	0	0		5.48244	6.7612	0	12.763	4	28.001	0.170694	-0.526343	16.2699	16.8277	17.0685	18.1379	18.7714	15.8982	16.5531	17.0651	16.9689	17.393	17.3171	19.6764	19.0979	19.2474	19.6393
Color [DarkGray]	1	4	P53860	P53860	Phosphatidylinositol transfer protein PDR16	PDR16	PDR16_YEAST Phosphatidylinositol transfer protein PDR16 OS=Saccharomyces cerevisiae (strain ATCC 204508 / S288c) OX=559292 GN=PDR16 PE=1 SV=1	FQSFGGIVGLSEVDLR;LIHPFIDPLTR	0	1	1	1	1	0	1	1	1	1	0	4.6	3.1	4.6	4.6	0	0	0	0	1		5.61469	7.1003	0.0034423	1.9519	4	40.713	0.960697	-0.541891	17.2202	17.5647	16.0941	18.5896	18.6315	19.2321	19.0611	19.1769	19.1881	19.6622	19.1017	19.3149	19.4614	19.2931	19.6016
Color [DarkGray]	1	4	P04147	P04147	Polyadenylate-binding protein, cytoplasmic and nuclear	PAB1	PABP_YEAST Polyadenylate-binding protein, cytoplasmic and nuclear OS=Saccharomyces cerevisiae (strain ATCC 204508 / S288c) OX=559292 GN=PAB1 PE=1 SV=4	ADITDKTAEQLENLNIQDDQK;AHYTNLYVK;AIEQLNYTPIK;AIEQLNYTPIKGR;ALYDTFSVFGDILSSK;AVEALNDSELNGEK;AVEALNDSELNGEKLYVGR;DSQLEETK;DSQLEETKAHYTNLYVK;EAIDALNGMLLNGQEIYVAPHLSR;EASAAYESFK;EASAAYESFKK;EASAAYESFKKEQEQQTEQA;ERDSQLEETK;ERDSQLEETKAHYTNLYVK;FGPIVSASLEK;FGPIVSASLEKDADGK;FGPIVSASLEKDADGKLK;GFGFVCFSTPEEATK;GFGFVHFEEEGAAK;GFGFVNYEK;GFGFVNYEKHEDAVK;GSGNIFIK;GVPFNGPNPQQMNPMGGMPK;ITGMILDLPPQEVFPLLESDELFEQHYK;KAIEQLNYTPIK;KAIEQLNYTPIKGR;KGSGNIFIK;KQYEAYRLEK;LKGFGFVNYEKHEDAVK;NANDNNQFYQQK;NGPVYGVPPQGGFPR;NINSETTDEQFQELFAK;NLDDSVDDEKLEEEFAPYGTITSAK;NLHPDIDNK;NLHPDIDNKALYDTFSVFGDILSSK;NQQIVAGKPLYVAIAQR;QALGEQLYK;QALGEQLYKK;QRQALGEQLYKK;QYEAYRLEK;RSQLAQQIQAR;SKGFGFVCFSTPEEATK;SQLAQQIQAR;TAEQLENLNIQDDQK;TSLGYAYVNFNDHEAGR;TSLGYAYVNFNDHEAGRK;YQGVNLFVK	46	11	32	4	16	46	11	32	4	16	70.7	27.2	55.1	10.9	35.2	60	9	34	1	11		7.7924	9.559	0	323.31	373	64.343	2.68609	-0.575228	26.7305	27.0591	27.2118	20.6279	20.8236	20.8984	19.3117	19.8158	19.8238	21.3696	21.3546	21.3514	23.2981	23.3072	23.3094
Color [DarkGray]	1	4	P53378	P53378	Tubulin gamma chain	TUB4	TBG_YEAST Tubulin gamma chain OS=Saccharomyces cerevisiae (strain ATCC 204508 / S288c) OX=559292 GN=TUB4 PE=1 SV=1	NPNIDLQHTNQLISTIISSVTNSIR	0	0	1	1	0	0	0	1	1	0	0	0	5.3	5.3	0	0	0	1	0	0		5.10278	6.18196	0.0033557	1.8301	3	52.627	0.367042	-0.580397	17.235	17.186	17.5811	15.1581	15.5991	17.1779	16.402	17.8046	17.0502	16.735	16.0709	16.8704	17.4987	18.2246	17.5971
Color [DarkGray]	1	4	P32793	P32793	Protein YSC84	YSC84	YSC84_YEAST Protein YSC84 OS=Saccharomyces cerevisiae (strain ATCC 204508 / S288c) OX=559292 GN=YSC84 PE=1 SV=2	AGFLFSGR;AGSGVIVAR;GYSLGHGPTHPSNMSNVDDLSHK;KGDVITILK;KSDSQNDWWTGR;SAEAAASASTGGVSAVFAYSK;SDSQNDWWTGR;SFVKPNQVFGADQVIPPYVLK;SRYDDDYDDDGYGR;TGLGNESTATNSATPTAVALYNFAGEQPGDLAFK	2	3	3	1	4	2	3	3	1	4	17.5	23.1	18.8	11.1	29.3	0	2	4	0	2		5.52204	7.66348	0	30.861	33	50.901	0.581726	-0.582105	20.3451	20.1673	20.9284	20.1442	18.9297	19.068	19.3532	15.3213	20.1005	19.6628	20.4087	19.8167	19.9614	19.4981	19.8605
Color [DarkGray]	1	4	P53633	P53633	Prenylated Rab acceptor 1	YIP3	PRA1_YEAST Prenylated Rab acceptor 1 OS=Saccharomyces cerevisiae (strain ATCC 204508 / S288c) OX=559292 GN=YIP3 PE=1 SV=2	FTQNFSMENIK;FTQNFSMENIKSEFQSLQSK;ISKPQNFGEVQSR;KISKPQNFGEVQSR;LKGEELVTPFGSFK;MNQLGALAQVSR;TPQEFFNFKK	2	2	2	5	3	2	2	2	5	3	15.3	15.3	15.3	33.5	26.7	0	1	2	5	1		6.3424	7.81755	0	5.6426	26	19.411	1.14806	-0.582909	19.5281	20.713	20.7157	20.7147	19.9502	20.3263	21.265	21.3362	22.2274	20.7336	21.0293	20.977	19.9386	20.1915	20.2789
Color [DarkGray]	1	4	P33892	P33892	Translational activator GCN1	GCN1	GCN1_YEAST eIF-2-alpha kinase activator GCN1 OS=Saccharomyces cerevisiae (strain ATCC 204508 / S288c) OX=559292 GN=GCN1 PE=1 SV=1	ASALGSLAEVAGSALYKR;DAAEPFKIGDENINLLINELSK;EAAALSFDVFQDVVGK;EAGVELITLHGSQNSK;EIADFIWEFNK;GYGISALSEFDIIR;HLQQSDAR;IHAVNLLQELFYK;ILIEIPLTHYEVSEK;ISIVEVLLSLLSLPSK;KPEFIGFSVIDAIER;KSDVIFPILIPTLLAPPIDAFR;LGEEQFPDLIPR;LIGSLSEILSNDEAHK;LLDTLSDESK;SDVIFPILIPTLLAPPIDAFR;SLFPLFNQDDSGLR;SLSDATNETLR;STILETLDNEFELEPFMK;TAILNWEDISPVLEK;TIEADLTADDFSR;VDPLVIELVTGAK	8	7	15	4	9	8	7	15	4	9	4.5	3.5	7.3	2.3	5	3	3	13	1	3		5.56345	7.95594	0	38.86	82	296.69	0.576783	-0.605243	20.5098	20.5506	20.544	19.077	20.2955	19.2865	19.0841	18.6091	18.0664	20.0568	20.6813	19.7367	21.4808	20.3991	20.4745
Color [DarkGray]	1	4	P26783	P26783	40S ribosomal protein S5	RPS5	RS5_YEAST 40S ribosomal protein S5 OS=Saccharomyces cerevisiae (strain ATCC 204508 / S288c) OX=559292 GN=RPS5 PE=1 SV=3	HTLDIINVLTDQNPIQVVVDAITNTGPR;QAVDVSPLRR;TIAETLAEELINAAK;WSFEEVEVKDASLVDYVQVR	1	1	2	1	4	1	1	2	1	4	6.7	6.7	19.1	6.7	32.4	1	1	2	0	4		6.08073	7.28605	0	14.949	23	25.038	2.12036	-0.607407	19.8638	19.7657	19.6501	19.1744	19.3183	19.1929	18.88	19.239	19.3501	19.9822	19.9125	19.6132	19.2497	19.1941	19.0776
Color [DarkGray]	1	4	P36114	P36114	Mitochondrial outer membrane protein YKR018C	YKR018C	YKR18_YEAST IML2-like protein YKR018C OS=Saccharomyces cerevisiae (strain ATCC 204508 / S288c) OX=559292 GN=YKR018C PE=1 SV=1	AQGYADDYELSTR	0	0	1	0	0	0	0	1	0	0	0	0	1.8	0	0	0	0	1	0	0		5.17394	6.6653	0.0018975	2.546	4	81.753	0.376799	-0.610005	17.1014	15.5777	18.9616	16.8905	17.2947	17.2807	16.7795	19.036	17.0924	17.8553	16.569	18.8717	18.6806	19.0147	18.8055
Color [DarkGray]	1	4	Q12335	Q12335	Protoplast secreted protein 2	PST2	PST2_YEAST Protoplast secreted protein 2 OS=Saccharomyces cerevisiae (strain ATCC 204508 / S288c) OX=559292 GN=PST2 PE=1 SV=1	ALGGAPKPDYPIATQDTLTEYDAFLFGIPTR;FGNFPAQWK;GIEAAGGSADIYQVEETLSPEVVK;KGIEAAGGSADIYQVEETLSPEVVK;NVFAELTNMDEVHGGSPWGAGTIAGSDGSR;SPSALELQVHEIQGK;VAGCFVSTGTGGGNEATIMNSLSTLAHHGIIFVPLGYK	3	2	5	4	6	3	2	5	4	6	35.4	27.8	69.7	50.5	74.2	2	1	5	5	5		6.57514	8.11277	0	56.922	50	20.965	2.92487	-0.628974	20.8811	20.8183	20.4305	20.8461	20.9401	20.8976	21.9351	21.7917	21.9785	21.5441	21.6358	21.3909	21.8117	22.1454	22.0716
Color [DarkGray]	1	4	P22202	P22202	Heat shock protein SSA4	SSA4	HSP74_YEAST Heat shock protein SSA4 OS=Saccharomyces cerevisiae (strain ATCC 204508 / S288c) OX=559292 GN=SSA4 PE=1 SV=3	ARFEELCADLFR;DAGTIAGLNVLR;DNNLLGKFELSGIPPAPR;FEELCADLFR;FELSGIPPAPR;IINEPTAAAIAYGLDK;IINEPTAAAIAYGLDKK;ITITNDKGR;KSEVFSTYADNQPGVLIQVFEGER;LVNFLAEEFK;NQLESYAFTLK;NSTIPTKK;SEVFSTYADNQPGVLIQVFEGER;TKDNNLLGK;TKDNNLLGKFELSGIPPAPR;TTPSYVAFTDTER	2	2	0	1	1	0	1	0	0	0	19.5	17.9	15.7	16.4	17.8	0	1	0	0	0		5.64754	7.17901	0	3.3682	7	69.65	0.151382	-0.640789	20.7821	20.324	20.4526	20.3057	15.9218	20.9125	19.5793	19.8063	19.553	19.9753	19.6127	19.4744	16.8658	18.4389	18.3954
Color [DarkGray]	1	4	Q01574	Q01574	Acetyl-coenzyme A synthetase 1	ACS1	ACS1_YEAST Acetyl-coenzyme A synthetase 1 OS=Saccharomyces cerevisiae (strain ATCC 204508 / S288c) OX=559292 GN=ACS1 PE=1 SV=2	AAWPSFAR;AGDSYIENHSLK;AIIFEGDEPGQGYSITYK;ATQFLNWSKPFDK;CLGSVGEPIAAEVWEWYSEK;DGYIWILGR;DIGPFAAPK;DKDGYIWILGR;DLDWATEK;EHEYEHLTSVK;ELLEEVCQVAQVLTYSMGVR;ESIEDPAK;ESIEDPAKFFGSK;GDTVAVYMPMVPEAIITLLAISR;GVQHSTAGYLLGALLTMR;HLIDSVKL;IGAIHSVVFAGFSSNSLR;ILAGESDQLGDVSTLSNPGIVR;INDGDSKVVITTDESNR;INDGDSKVVITTDESNRGGK;IVDDALRETPGVR;KDIGPFAAPK;KEHEYEHLTSVK;KGDTVAVYMPMVPEAIITLLAISR;KILAGESDQLGDVSTLSNPGIVR;KTNNPSVAFHAPR;LEEQSSEIDKLK;LHKESIEDPAK;LHKESIEDPAKFFGSK;LIILVDDLPK;LQPAIATHYSPHLDGLQDYQR;MSQSAATAQQKK;NHDRYLDTYLNPYPGYYFTGDGAAK;RAGDSYIENHSLK;RIVDDALR;RIVDDALRETPGVR;SPSAVQSSKLEEQSSEIDKLK;TGRPSFQNNAWFLNGQLNACYNCVDR;TNNPSVAFHAPR;TYYPCTPVDSEDPLFLLYTSGSTGAPK;VDDVVNVSGHR;VTQFYVAPTALR;VVITTDESNR;VVITTDESNRGGK;YKTYYPCTPVDSEDPLFLLYTSGSTGAPK;YLDTYLNPYPGYYFTGDGAAK;YWDIIDEHK;YWDIIDEHKVTQFYVAPTALR	45	44	44	44	45	44	43	43	43	44	61.2	60.2	63.8	60	63.8	64	53	69	73	87		8.31838	10.141	0	323.31	1037	79.14	4.61367	-0.667599	26.188	26.3414	26.3915	25.2405	25.1651	25.2306	25.7419	25.7945	25.8205	25.86	25.8623	25.9168	24.4596	24.4895	24.4966
Color [DarkGray]	1	4	P36010	P36010	Nucleoside diphosphate kinase	YNK1	NDK_YEAST Nucleoside diphosphate kinase OS=Saccharomyces cerevisiae (strain ATCC 204508 / S288c) OX=559292 GN=YNK1 PE=1 SV=1	GDFGIDLGR;KEELVDWESNQAK;TFIAVKPDGVQR	1	1	3	3	2	1	1	3	3	2	7.8	5.9	22.2	22.2	16.3	0	0	3	2	4		6.84904	8.07148	0	34.266	22	17.166	2.64596	-0.668807	21.9827	21.8612	22.2156	20.3849	20.6668	20.5489	21.9739	21.7772	21.4133	21.216	21.283	21.1081	20.9391	21.4142	21.4292
Color [DarkGray]	1	4	P31111	P31111	Synaptonemal complex protein ZIP1	ZIP1	ZIP1_YEAST Synaptonemal complex protein ZIP1 OS=Saccharomyces cerevisiae (strain ATCC 204508 / S288c) OX=559292 GN=ZIP1 PE=1 SV=2	AEIVQSNEYEER;AHELELEEQNR;ALVSENDTLK;APLHTSINNSSTSSNDVLLEAFTNTQR;ELDDCSGQLSEEK;ESHGDPNDSETTLKDSK;ETGVEESLSDVK;ETSKFNDEFDLSSSSNDDLELTNPSPIQIKPVR;ICSNLKQELQK;KTTSTDQYNR;LLLVEDEDQSLK;LNVEVVQLK;NENLSNELKK;QDITAEKLELQDNLESLEEVTK;QQYEDIKENLEQK;SCLETLQER;SEKQDITAEKLELQDNLESLEEVTK;TSIENLNK;TSTEQELITSMSLSQR	16	1	1	0	0	16	1	1	0	0	24.6	1	1.1	0	0	9	1	0	0	0		6.07668	7.99143	0	52.688	46	100.03	0.910197	-0.691053	22.6311	22.2622	22.6238	15.8907	16.8548	15.8688	15.7528	17.2237	17.0229	17.0746	16.9957	16.6172	19.7573	18.0574	19.591
Color [DarkGray]	1	4	P39743	P39743	Reduced viability upon starvation protein 167	RVS167	RV167_YEAST Reduced viability upon starvation protein 167 OS=Saccharomyces cerevisiae (strain ATCC 204508 / S288c) OX=559292 GN=RVS167 PE=1 SV=1	AIVAELQETLKPDLALVEEK;HLNTYNKHEK;KGNVEEQTDALTITHFK;RFQELEQETK;TPDVNEWWTGRYNGQQGVFPGNYVQLNK	1	2	4	2	3	1	2	4	2	3	3.5	7.9	15.6	7.9	12	1	0	3	0	1		5.12372	7.6511	0	7.4544	22	52.774	0.708671	-0.691961	20.5824	21.7465	20.4646	19.0779	18.8121	19.2084	19.1229	19.2481	19.1167	20.561	19.4825	19.1307	19.7644	19.9106	19.9304
Color [DarkGray]	1	4	P40185	P40185	Protein MMF1, mitochondrial	MMF1	MMF1_YEAST Protein MMF1, mitochondrial OS=Saccharomyces cerevisiae (strain ATCC 204508 / S288c) OX=559292 GN=MMF1 PE=1 SV=1	NILAESNSSLDNIVK	0	1	1	1	1	0	1	1	1	1	0	10.3	10.3	10.3	10.3	0	0	1	1	1		6.55364	7.50788	0	7.3002	9	15.908	2.14391	-0.700567	17.5763	20.8617	21.0562	20.4545	20.1763	20.2259	21.2248	21.3154	21.2884	20.9936	20.7942	21.1707	20.1723	20.1677	20.3774
Color [DarkGray]	1	4	P34909	P34909	General negative regulator of transcription subunit 4	MOT2	NOT4_YEAST General negative regulator of transcription subunit 4 OS=Saccharomyces cerevisiae (strain ATCC 204508 / S288c) OX=559292 GN=MOT2 PE=1 SV=1	QSLAAEEYKDPYDALGNAVDFLDAR	1	0	1	1	1	1	0	1	1	1	4.3	0	4.3	4.3	4.3	0	0	0	0	0		5.91121	7.30914	0.0019194	2.6468	4	65.353	0.19273	-0.71748	20.0117	20.1686	19.9988	17.2572	16.6917	20.5432	20.2321	20.376	15.3671	19.5398	17.3435	19.7613	19.9396	19.9329	20.3243
Color [DarkGray]	1	4	P00549	P00549	Pyruvate kinase 1	CDC19	KPYK1_YEAST Pyruvate kinase 1 OS=Saccharomyces cerevisiae (strain ATCC 204508 / S288c) OX=559292 GN=CDC19 PE=1 SV=2	ACDDKIMYVDYK;AEVSDVGNAILDGADCVMLSGETAK;AGAGHSNTLQVSTV;AIIVLSTSGTTPR;AKEFGILK;EPVSDWTDDVEAR;EVLGEQGKDVK;GDLGIEIPAPEVLAVQK;GDLGIEIPAPEVLAVQKK;GDTYVSIQGFK;GNYPINAVTTMAETAVIAEQAIAYLPNYDDMR;GVFPFVFEKEPVSDWTDDVEAR;GVNLPGTDVDLPALSEK;GVNLPGTDVDLPALSEKDKEDLR;IENQQGVNNFDEILK;IENQQGVNNFDEILKVTDGVMVAR;IIYVDDGVLSFQVLEVVDDKTLK;KAGLNIVR;KGDTYVSIQGFK;KSEELYPGRPLAIALDTK;LTSLNVVAGSDLR;LTSLNVVAGSDLRR;MNFSHGSYEYHK;NCTPKPTSTTETVAASAVAAVFEQK;NGVHMVFASFIR;PTSTTETVAASAVAAVFEQK;RTSIIGTIGPK;SEELYPGRPLAIALDTK;SEELYPGRPLAIALDTKGPEIR;SNLAGKPVICATQMLESMTYNPRPTR;TANDVLTIR;TGTTTNDVDYPIPPNHEMIFTTDDK;TGTTTNDVDYPIPPNHEMIFTTDDKYAK;TNNPETLVALR;TNNPETLVALRK;TSIIGTIGPK;VTDGVMVAR;YRPNCPIILVTR	30	29	35	31	35	28	27	33	29	33	74.2	75.2	83.2	78	84.4	29	28	65	34	41		8.09191	9.77357	0	302.44	620	54.544	5.5983	-0.723195	24.2616	24.2447	24.2809	23.4927	23.4625	23.4961	24.2654	24.2458	24.262	24.189	24.195	24.2368	24.5856	24.5949	24.5995
Color [DarkGray]	1	4	P38219	P38219	Obg-like ATPase 1	OLA1	OLA1_YEAST Obg-like ATPase 1 OS=Saccharomyces cerevisiae (strain ATCC 204508 / S288c) OX=559292 GN=OLA1 PE=1 SV=1	CPLGNPANYPFATIDPEEAR;GASAGEGLGNAFLSHIR;GKDYVVEDGDIIYFR;VLLGRPGNNLK	1	2	3	1	2	1	2	3	1	2	4.3	8.1	13.2	4.3	8.1	1	1	3	2	2		5.00758	7.52665	0	6.18	22	44.174	2.08564	-0.735109	20.1316	20.209	20.3014	19.5547	19.9078	19.4962	20.0466	20.2168	20.4258	20.4589	20.2302	20.4749	20.3534	20.3471	20.1662
Color [DarkGray]	1	4	P08524	P08524	Farnesyl pyrophosphate synthase	ERG20	FPPS_YEAST Farnesyl pyrophosphate synthase OS=Saccharomyces cerevisiae (strain ATCC 204508 / S288c) OX=559292 GN=ERG20 PE=1 SV=2	EACDWYAHSLNYNTPGGK;GLSVVDTYAILSNK	0	0	1	1	1	0	0	1	1	1	0	0	4	5.1	4	0	0	1	1	1		5.6106	6.98469	0	7.8404	10	40.483	0.179142	-0.737449	16.3422	17.2817	17.608	17.459	15.8853	19.426	19.3794	19.3436	16.4836	19.5696	15.9625	19.4507	19.3001	19.3195	19.6291
Color [DarkGray]	1	4	P31383	P31383	Protein phosphatase PP2A regulatory subunit A	TPD3	2AAA_YEAST Protein phosphatase PP2A regulatory subunit A OS=Saccharomyces cerevisiae (strain ATCC 204508 / S288c) OX=559292 GN=TPD3 PE=1 SV=3	FDLQLLENFVSR;VVNDVIGIELLSDSLLPAITELAK	0	0	2	0	2	0	0	2	0	2	0	0	5.7	0	5.7	0	0	3	0	1		4.74314	6.1745	0.0036232	2.2289	5	70.907	0.319994	-0.740302	17.0081	16.7744	16.2768	17.512	17.034	15.1556	16.9046	16.1459	17.1965	17.1007	18.4666	16.3552	17.6282	16.6791	17.1255
Color [DarkGray]	1	4	P19358	P19358	S-adenosylmethionine synthase 2	SAM2	METK2_YEAST S-adenosylmethionine synthase 2 OS=Saccharomyces cerevisiae (strain ATCC 204508 / S288c) OX=559292 GN=SAM2 PE=1 SV=3	DGSLPWLRPDTK;DMLDENTK;DMLDENTKYFIQPSGR;FVIGGPQGDAGLTGR;FVIGGPQGDAGLTGRK;IIVDAYGGASSVGGGAFSGK;IIVDAYGGASSVGGGAFSGKDYSK;KIIVDAYGGASSVGGGAFSGK;KIIVDAYGGASSVGGGAFSGKDYSK;LDYQQIVR;LNMAMADARR;NFDLRPGVLVK;RIDTVVISAQHADEISTADLR;SDDEIIEIIK;SDDEIIEIIKK;SLEDLGAGDQGIMFGYATDETPEGLPLTILLAHK;SLVAAGLCK;SLVAAGLCKR;TCNVLVAIEQQSPDIAQGLHYEK;TGMIMVFGEITTK;TQVTVEYEDDNGR;TQVTVEYEDDNGRWVPK;YFIQPSGR	4	2	9	5	6	4	2	9	5	6	39.1	32	58.9	41.9	45.8	0	1	7	2	4		6.63529	8.30159	0	108.68	42	42.255	1.26355	-0.740348	21.7827	21.9663	21.6536	20.1361	20.9245	20.895	20.9415	21.0445	21.1436	21.2054	21.4562	21.5151	22.0751	22.1589	22.3871
Color [DarkGray]	1	4	P46672	P46672	tRNA-aminoacylation cofactor ARC1	ARC1	ARC1_YEAST tRNA-aminoacylation cofactor ARC1 OS=Saccharomyces cerevisiae (strain ATCC 204508 / S288c) OX=559292 GN=ARC1 PE=1 SV=2	DNTFIVSTLYPTSTDVHVFEVALPLIK;EQSAQAAQWESVLK;SDLVTKFESLIISK;VASIANAQVR	0	2	1	4	3	0	2	1	4	3	0	6.4	3.7	17.3	10.1	0	0	1	1	2		5.82825	7.27196	0	11.684	22	42.083	1.35761	-0.761419	17.1908	17.6454	17.7031	18.6347	19.0825	18.3579	19.331	19.5161	18.963	19.2883	19.7636	19.3074	18.5494	18.9728	18.6238
Color [DarkGray]	1	4	P32263	P32263	Pyrroline-5-carboxylate reductase	PRO3	P5CR_YEAST Pyrroline-5-carboxylate reductase OS=Saccharomyces cerevisiae (strain ATCC 204508 / S288c) OX=559292 GN=PRO3 PE=1 SV=1	AADETAAAFYPSK;IITCNHDEPSAQQVTDLVETFDESPNGIK;LGIPLQESK	1	1	2	2	2	1	1	2	2	2	4.5	4.5	7.7	7.7	7.7	0	0	3	1	2		6.31662	7.56182	0	7.6958	18	30.131	1.33249	-0.767993	20.4548	20.6941	20.2125	19.4132	20.0382	19.6911	20.7217	20.82	21.4647	20.8769	20.2275	20.342	20.0734	20.2721	20.4841
Color [DarkGray]	1	4	Q04175	Q04175	Importin beta SMX1	SXM1	SXM1_YEAST Importin beta SMX1 OS=Saccharomyces cerevisiae (strain ATCC 204508 / S288c) OX=559292 GN=SXM1 PE=1 SV=1	DLASNLVEQFLR	0	0	1	0	1	0	0	1	0	1	0	0	1.3	0	1.3	0	0	1	0	1		4.46004	6.08329	0.0018657	2.4495	6	108.4	0.954725	-0.777955	18.2429	16.4909	15.8261	16.0338	15.4022	16.4449	16.2428	16.5334	16.6171	16.4263	16.5983	17.1901	17.0488	17.0123	17.0991
Color [DarkGray]	1	4	P38903	P38903	Serine/threonine-protein phosphatase 2A 56 kDa regulatory subunit delta isoform	RTS1	2A5D_YEAST Serine/threonine-protein phosphatase 2A 56 kDa regulatory subunit delta isoform OS=Saccharomyces cerevisiae (strain ATCC 204508 / S288c) OX=559292 GN=RTS1 PE=1 SV=2	KPASASSSSHGTTHSSASSTGSK;LPNFNEVSPEER;TATTPSSSSSSSR	1	0	1	0	1	1	0	1	0	1	3	0	3	0	3	1	0	1	0	0		4.91246	6.38957	0	3.6915	8	85.334	1.42236	-0.787776	18.258	18.2593	18.6898	16.3455	16.2221	15.6401	16.057	16.6861	17.1065	17.1277	16.772	16.6713	17.7101	17.6091	17.2612
Color [DarkGray]	1	4	P40069	P40069	Importin subunit beta-4	KAP123	IMB4_YEAST Importin subunit beta-4 OS=Saccharomyces cerevisiae (strain ATCC 204508 / S288c) OX=559292 GN=KAP123 PE=1 SV=1	ANTFENISTMAR;EHFLPYVEQSLK;EQNPFVHEMLEALVIR;ESGYAFIANLAK;ETALNTIWNVVK;EVASAALSELALGTK;FAASIPSVVNVLDAVIK;FHEEYLPLIIDIIDSAK;HWNAIDESTR;LYQENSPVITNETPR;MDQQFLSQLEQTLHAITSGVGLK;SDAFAEFAEPLVNSAYEAIK;SDAFAEFAEPLVNSAYEAIKTDSAR;SLSAQALNHVSALIEEQETINPVQAQK;SSAVGAASELALGMK;TILPEIFK;TSVHYLEK;VFDNFRPVVFGLFQSK;VLNEQVDESYGLR;VYGENFAPFLK;YLNTTYNGIVAQNPVLAAVIA	5	2	20	4	14	5	2	20	4	14	6	2.1	26.1	7.1	19.3	1	1	16	1	6		6.30816	8.15585	0	57.918	86	122.6	0.89375	-0.840753	20.2893	20.6554	21.0138	18.8106	19.9136	19.8306	19.0043	18.713	19.853	20.5629	19.8466	20.6677	21.5345	21.2572	21.3831
Color [DarkGray]	1	4	P38715	P38715	NADPH-dependent aldose reductase GRE3	GRE3	GRE3_YEAST NADPH-dependent aldose reductase GRE3 OS=Saccharomyces cerevisiae (strain ATCC 204508 / S288c) OX=559292 GN=GRE3 PE=1 SV=1	SIGVSNFQGSLIQDLLR	0	0	1	1	1	0	0	1	1	1	0	0	5.2	5.2	5.2	0	0	0	0	1		4.99298	6.3547	0	3.4763	4	37.118	0.671672	-0.857688	17.1595	17.105	17.1133	16.1591	16.1812	16.1593	17.7014	18.2125	18.3171	18.1696	16.6044	16.2986	17.9821	17.7748	15.7535
Color [DarkGray]	1	4	Q03921	Q03921	Protein dopey	DOP1	DOP1_YEAST Protein dopey OS=Saccharomyces cerevisiae (strain ATCC 204508 / S288c) OX=559292 GN=DOP1 PE=1 SV=1	LFYILTDNILK;SANEESNVYFTK;SVLDLLLQR;YIAEEGIEPELIAVSLLDIVSK	1	0	3	0	0	1	0	3	0	0	0.5	0	2.5	0	0	1	0	3	0	0		4.54734	6.50638	0	3.5544	9	194.69	0.930678	-0.870845	18.1263	17.4145	18.0513	16.9533	17.3112	16.1654	16.3571	16.3539	15.9764	17.2798	18.2124	17.5501	19.1054	16.9937	18.3864
Color [DarkGray]	1	4	Q12199	Q12199	Type 2A phosphatase activator TIP41	TIP41	TIP41_YEAST Type 2A phosphatase activator TIP41 OS=Saccharomyces cerevisiae (strain ATCC 204508 / S288c) OX=559292 GN=TIP41 PE=1 SV=1	ATLPLEDNPSISINDWTISSR;YKGTESSPESK	0	1	0	0	1	0	1	0	0	1	0	3.1	0	0	3.1	0	0	0	0	0		5.49114	6.81335	0.0095847	1.4991	2	41.019	0.405504	-0.884219	16.7178	16.6617	16.0764	19.435	19.1397	16.5286	16.6473	20.7872	19.5633	19.3341	19.2462	19.1756	16.399	14.3363	14.9111
Color [DarkGray]	1	4	P31539	P31539	Heat shock protein 104	HSP104	HS104_YEAST Heat shock protein 104 OS=Saccharomyces cerevisiae (strain ATCC 204508 / S288c) OX=559292 GN=HSP104 PE=1 SV=2	AHPDVLTVMLQMLDDGR;GADTNTPLEYLSK;IIDDDVPTILQGAK;LFSLDLAALTAGAK;LIQNEILNK;VIGATTNNEYR	4	2	2	5	5	4	2	2	5	5	5.2	3	3	6.7	7	0	2	1	4	4		5.93576	7.65176	0	13.115	29	102.03	1.66124	-0.884782	20.0975	20.1406	20.1173	19.2388	19.8966	20.0062	20.4994	20.5176	20.4928	20.6054	20.6602	20.5303	19.8903	19.7704	19.7149
Color [DarkGray]	1	4	P26321	P26321	60S ribosomal protein L5	RPL5	RL5_YEAST 60S ribosomal protein L5 OS=Saccharomyces cerevisiae (strain ATCC 204508 / S288c) OX=559292 GN=RPL5 PE=1 SV=4	FPGWDFETEEIDPELLR;LGLDETYKGVEEVEGEYELTEAVEDGPRPFK;VFLDIGLQR	0	2	0	0	1	0	2	0	0	1	0	16.2	0	0	10.4	0	2	0	0	1		5.24334	7.21283	0	3.8293	7	33.714	0.157796	-0.928533	18.2296	18.3045	16.5573	21.449	14.9982	21.4659	17.4875	15.9934	16.1859	21.0286	20.2899	19.3802	16.9501	15.8999	17.1383
Color [DarkGray]	1	4	P00330	P00330	Alcohol dehydrogenase 1	ADH1	ADH1_YEAST Alcohol dehydrogenase 1 OS=Saccharomyces cerevisiae (strain ATCC 204508 / S288c) OX=559292 GN=ADH1 PE=1 SV=5	ANELLINVK;ANGTTVLVGMPAGAK;ATDGGAHGVINVSVSEAAIEASTR;CCSDVFNQVVK;EALDFFAR;GVIFYESHGK;GVIFYESHGKLEYK;IGDYAGIK;LEYKDIPVPKPK;LPLVGGHEGAGVVVGMGENVK;SANLMAGHWVAISGAAGGLGSLAVQYAK;SIGGEVFIDFTK;SIGGEVFIDFTKEK;SIGGEVFIDFTKEKDIVGAVLK;SISIVGSYVGNR;SPIKVVGLSTLPEIYEK;VLGIDGGEGK;VLGIDGGEGKEELFR;VVGLSTLPEIYEK;VVGLSTLPEIYEKMEK;YSGVCHTDLHAWHGDWPLPVK	18	18	19	21	19	14	14	15	16	16	59.5	57.5	64.4	67.8	59.5	22	22	36	27	39		8.5468	9.95563	0	310.92	470	36.849	4.28954	-0.928666	26.0977	26.0537	26.1281	25.7256	25.6456	25.6546	26.8422	26.7494	26.8082	26.6826	26.5976	26.5317	25.991	26.1328	26.0315
Color [DarkGray]	1	4	P33298	P33298	26S protease regulatory subunit 6B homolog	RPT3	PRS6B_YEAST 26S proteasome regulatory subunit 6B homolog OS=Saccharomyces cerevisiae (strain ATCC 204508 / S288c) OX=559292 GN=RPT3 PE=1 SV=2	ENAPSIIFIDEVDSIATK;ENAPSIIFIDEVDSIATKR;EYELLTLQEDYIKDEQR;MSLAPEADLDSLIIR;NDSLSGAVIAAIMQEAGLR	2	1	4	3	4	2	1	4	3	4	8.2	4.4	12.9	12.1	16.1	0	1	3	1	2		6.06483	7.61747	0	8.5326	27	47.893	0.567924	-0.939391	19.1752	18.4914	19.5683	17.4288	19.8467	18.4302	19.3834	19.0386	18.7022	19.5132	19.8867	19.124	20.4432	20.4294	20.3244
Color [DarkGray]	1	4	P41939	P41939	Isocitrate dehydrogenase [NADP] cytoplasmic	IDP2	IDHC_YEAST Isocitrate dehydrogenase [NADP] cytoplasmic OS=Saccharomyces cerevisiae (strain ATCC 204508 / S288c) OX=559292 GN=IDP2 PE=1 SV=2	ATDVIVPEEGELR;DQTNDQVTVDSATATLK;ETSTNSIASIFAWTR;FESLGIWYEHR;FGQILESATVNTVQEDGIMTK;FKDVFEAMYAR;GKLDNTPDVVK;HAFGDQYK;KLPLYSTTK;LDNTPDVVK;LIDDMVAQMLK;LVPQWEKPIIIGR;NILGGTVFREPIIIPR;SGTHDVDLK;TFESEAAHGTVTR;VANPIVEMDGDEQTR;VFDYPEHGGVAMMMYNTTDSIEGFAK	9	7	15	14	15	7	7	14	13	13	27.4	21.4	50.5	44.7	44.7	2	4	12	13	18		7.21519	8.80232	0	256.13	144	46.562	3.11669	-0.941306	22.311	22.7165	22.8846	22.6694	22.42	22.4645	23.4511	23.5189	23.397	23.3511	23.4448	23.5819	22.6806	22.7243	22.8562
Color [DarkGray]	1	4	P30771	P30771	ATP-dependent helicase NAM7	NAM7	NAM7_YEAST ATP-dependent helicase NAM7 OS=Saccharomyces cerevisiae (strain ATCC 204508 / S288c) OX=559292 GN=NAM7 PE=1 SV=1	ILVCAPSNVAVDHLAAK;KTEAEILNK;LKDEVGELSASDTKR;QVILVGDHQQLGPVILER;SREDVESSVSNLALHNLVGR;YQDAYEYQR	4	0	1	0	0	4	0	1	0	0	5.3	0	1.9	0	0	2	0	0	0	0		5.06956	7.34526	0	8.5653	14	109.43	0.834517	-0.950218	20.1421	21.3965	21.3694	15.1627	16.4945	16.7188	15.6671	16.0472	16.2496	16.9096	16.8291	17.4879	16.5057	17.282	16.4111
Color [DarkGray]	1	4	P07267	P07267	Saccharopepsin	PEP4	CARP_YEAST Saccharopepsin OS=Saccharomyces cerevisiae (strain ATCC 204508 / S288c) OX=559292 GN=PEP4 PE=1 SV=1	FAFYLGDTSKDTENGGEATFGGIDESK;FDGILGLGYDTISVDK;KYYSIYDLGNNAVGLAK;QDFAEATSEPGLTFAFGK;VILDTGSSNLWVPSNECGSLACFLHSK	3	3	3	4	4	3	3	3	4	4	12.6	12.6	12.6	19.3	19.3	1	2	2	4	4		6.64242	7.94436	0	28.465	43	44.498	1.54138	-0.957107	21.2471	21.0763	20.7212	20.8351	20.5007	19.8983	21.5544	21.5815	21.4148	21.3068	21.2665	21.532	20.8164	20.7328	21.0018
Color [DarkGray]	1	4	P13663	P13663	Aspartate-semialdehyde dehydrogenase	HOM2	DHAS_YEAST Aspartate-semialdehyde dehydrogenase OS=Saccharomyces cerevisiae (strain ATCC 204508 / S288c) OX=559292 GN=HOM2 PE=1 SV=1	IAGVLGATGSVGQR;ILAPLAEDKTHVK	1	1	2	2	2	1	1	2	2	2	3.6	3.6	7.4	7.4	7.4	0	1	2	1	2		5.62864	7.38025	0	8.7179	22	39.543	0.557642	-0.959625	19.8123	20.1477	19.8186	19.8326	19.8043	17.5925	20.0683	20.3537	20.2877	19.9608	19.7728	20.3746	19.3244	19.621	19.6224
Color [DarkGray]	1	4	P32565	P32565	26S proteasome regulatory subunit RPN2	RPN2	RPN2_YEAST 26S proteasome regulatory subunit RPN2 OS=Saccharomyces cerevisiae (strain ATCC 204508 / S288c) OX=559292 GN=RPN2 PE=1 SV=4	GGSLYGLGLIYAGFGR;GLAVGLALINYGR;GLQSAIDVLDPLTKDPVDFVR;SLTTAAPLLALLR;VVVNLNDAGLALQLFK	2	1	3	2	4	2	1	3	2	4	3.6	1.4	5	3.6	6.7	1	1	2	2	4		5.51476	7.42423	0	13.471	30	104.23	1.93582	-0.998147	19.0799	19.1646	19.3147	18.3567	18.7935	18.5166	19.4551	19.3053	19.3093	19.8428	19.6146	19.204	19.4238	19.4091	19.6163
Color [DarkGray]	1	4	Q06523	Q06523	Uncharacterized protein YPR148C	YPR148C	YP148_YEAST Uncharacterized protein YPR148C OS=Saccharomyces cerevisiae (strain ATCC 204508 / S288c) OX=559292 GN=YPR148C PE=1 SV=1	FVQESLGTVSDISK;TAQTTEAQGADHNEEDEEDEEDEEDDEDLSNLIK	0	1	1	1	1	0	1	1	1	1	0	7.8	7.8	7.8	7.8	0	1	2	0	2		5.03523	7.49845	0	16.165	22	49.279	1.89044	-1.00217	15.5658	20.3179	19.808	20.5469	20.1971	19.749	20.9141	21.014	21.1399	21.2421	21.1092	21.1482	20.1928	19.9931	20.0603
Color [DarkGray]	1	4	P07149	P07149	Fatty acid synthase subunit beta;3-hydroxyacyl-[acyl-carrier-protein] dehydratase;Enoyl-[acyl-carrier-protein] reductase [NADH];[Acyl-carrier-protein] acetyltransferase;[Acyl-carrier-protein] malonyltransferase;S-acyl fatty acid synthase thioesterase	FAS1	FAS1_YEAST Fatty acid synthase subunit beta OS=Saccharomyces cerevisiae (strain ATCC 204508 / S288c) OX=559292 GN=FAS1 PE=1 SV=2	ALDTVTNVLNFIK;ATSSTDEESWFK;DIQIPVYDTFDGSDLR;LLKENIIQMEMIENRTMDGK	0	0	1	1	1	0	0	1	1	1	0	0	0.6	0.6	0.6	0	0	1	1	1		4.95061	6.96345	0	4.4194	13	228.69	0.593168	-1.00531	18.5773	18.5338	16.2527	17.2931	17.655	19.6846	18.6147	19.0324	18.7919	19.3214	19.3912	18.936	19.3859	19.3541	18.8187
Color [DarkGray]	1	4	P39983	P39983	Uncharacterized protein YEL057C	YEL057C	YEG7_YEAST Uncharacterized protein YEL057C OS=Saccharomyces cerevisiae (strain ATCC 204508 / S288c) OX=559292 GN=YEL057C PE=4 SV=1	GWSSQLKNLLGIYSK	1	1	1	1	1	1	1	1	1	1	6.4	6.4	6.4	6.4	6.4	0	0	1	1	0		7.54494	8.74906	0.0034662	1.9621	6	27.228	1.31086	-1.00698	24.4844	24.1624	23.9648	23.6258	24.7021	24.1527	25.1926	25.1503	24.9086	25.1709	25.4795	24.8512	24.8406	24.9808	24.669
Color [DarkGray]	1	4	P19146	P19146	ADP-ribosylation factor 2	ARF2	ARF2_YEAST ADP-ribosylation factor 2 OS=Saccharomyces cerevisiae (strain ATCC 204508 / S288c) OX=559292 GN=ARF2 PE=1 SV=3	LFSNLFGNK;LGEVITTIPTIGFNVETVQYK;NAVWLVFANK;NAVWLVFANKQDLPEAMSAAEITEK;NISFTVWDVGGQDR;NRPWFIQSTCATSGEGLYEGLEWLSNNLK;NTEGVIFVIDSNDR;QDLPEAMSAAEITEK	5	5	7	6	6	2	1	3	2	2	38.1	38.1	61.9	45.9	45.9	2	4	7	5	5		7.46001	8.5058	0	62.069	75	20.657	4.55611	-1.00948	22.1505	21.9987	21.9463	21.4367	21.3418	21.5031	22.3647	22.3115	22.4692	22.4447	22.4352	22.4301	22.3836	22.4775	22.3967
Color [DarkGray]	1	4	P11076	P11076	ADP-ribosylation factor 1	ARF1	ARF1_YEAST ADP-ribosylation factor 1 OS=Saccharomyces cerevisiae (strain ATCC 204508 / S288c) OX=559292 GN=ARF1 PE=1 SV=3	LFSNLFGNK;LGEVITTIPTIGFNVETVQYK;NAAWLVFANK;NAAWLVFANKQDLPEAMSAAEITEK;NISFTVWDVGGQDR;NTEGVIFVVDSNDR;QDLPEAMSAAEITEK	1	1	2	2	1	1	1	2	2	1	32.6	40.3	45.9	45.9	40.3	1	1	2	1	2		6.77468	7.86609	0	11.9	21	20.529	2.64916	-1.03187	21.8201	21.2017	21.3674	21.1591	20.7431	20.8397	22.0239	21.918	22.0097	21.8072	21.9504	22.0799	21.4633	21.4728	21.6354
Color [DarkGray]	1	4	Q04491	Q04491	Protein transport protein SEC13	SEC13	SEC13_YEAST Protein transport protein SEC13 OS=Saccharomyces cerevisiae (strain ATCC 204508 / S288c) OX=559292 GN=SEC13 PE=1 SV=1	DVAWSPTVLLR;IFEVEGETHK;YNSDAQTYVLESTLEGHSDWVR	2	0	1	1	3	2	0	1	1	3	11.1	0	3.4	3.7	14.5	1	0	1	0	3		5.64778	7.06217	0	4.1718	14	33.043	0.543101	-1.05321	19.3722	19.2982	19.4916	16.5428	18.8457	19.1342	19.3217	18.8799	19.2727	18.7543	19.3319	19.5961	16.0019	15.9293	18.6013
Color [DarkGray]	1	4	P40531	P40531	Protein GVP36	GVP36	GVP36_YEAST Protein GVP36 OS=Saccharomyces cerevisiae (strain ATCC 204508 / S288c) OX=559292 GN=GVP36 PE=1 SV=1	AQAEYFETSAGLMK;EFLSNSFAEEPEAKPEVAEEEKPQTAISMNDEDDA;EYTELEDKVDTIK;IQQDTLIQTK;KLQEISTSVSEK;KLQEISTSVSEKTQELPSLAQSTQR;LGQVTDISQLPR;LIYNHFLGVTAIYENGSYDYPK;LQEISTSVSEK;LTELTHATSASEAQNILVAPGPIKEPK;MFPTEEQPLASALLQFSDVQAK;SFNAFASSLSK;TNLANNKKPEK;TQELPSLAQSTQR;VALNSSECLNK;YINESVNEFSR	12	12	12	13	12	12	12	12	13	12	54.6	50.3	58.3	58.6	57.7	11	7	18	14	17		7.60261	9.07558	0	323.31	201	36.67	3.407	-1.05335	22.9303	23.0041	23.0759	22.3238	22.1236	22.4238	23.1126	23.1244	23.1913	23.3879	23.2686	23.3748	23.3456	23.2737	23.3506
Color [DarkGray]	1	4	P00128	P00128	Cytochrome b-c1 complex subunit 7	QCR7	QCR7_YEAST Cytochrome b-c1 complex subunit 7 OS=Saccharomyces cerevisiae (strain ATCC 204508 / S288c) OX=559292 GN=QCR7 PE=1 SV=2	AHQTELTHHLLPR;AQEDVPYLLPYILEAEAAAK;FDDLIAEENPIMQTALR	1	1	3	2	1	1	1	3	2	1	15.7	15.7	39.4	29.1	15.7	1	1	2	0	1		6.36144	7.37491	0	6.9027	22	14.565	0.513791	-1.07893	19.3047	19.1304	19.1497	19.9057	17.1093	19.6493	20.114	20.7223	19.803	20.1804	19.5138	20.2069	20.0871	19.8163	19.9788
Color [DarkGray]	1	4	P40561	P40561	RNA-binding protein SGN1	SGN1	SGN1_YEAST RNA-binding protein SGN1 OS=Saccharomyces cerevisiae (strain ATCC 204508 / S288c) OX=559292 GN=SGN1 PE=1 SV=1	LSIEGTPQVSQK;STSQKPVVMPSDNVK	0	1	1	0	1	0	1	1	0	1	0	4.8	4.8	0	4.8	0	2	1	0	1		5.95303	6.95303	0.001938	2.779	10	28.954	0.409058	-1.08486	16.0668	17.034	20.1688	16.4824	19.9449	19.6833	16.1611	17.1567	17.1977	19.4609	19.8734	20.0309	16.1821	18.815	18.6042
Color [DarkGray]	1	4	P47122	P47122	GPN-loop GTPase 1	NPA3	GPN1_YEAST GPN-loop GTPase 1 OS=Saccharomyces cerevisiae (strain ATCC 204508 / S288c) OX=559292 GN=NPA3 PE=1 SV=1	SSAAASDNDSIDAISDLEEDANDGLVDRDEDEGVER;TKGEVNENSAPDLQR;TPPYVINLDPAVLR;VPYGANIDIRDSIK	1	2	3	0	1	1	2	3	0	1	3.9	13	16.9	0	9.4	0	1	2	0	0		5.55766	7.42509	0	28.284	8	43.194	0.369046	-1.08497	20.7848	20.1994	20.8861	19.8299	16.4401	20.3637	16.6325	20.3722	19.6672	20.0423	19.852	19.9942	19.6968	20.1226	19.7655
Color [DarkGray]	1	4	P40016	P40016	26S proteasome regulatory subunit RPN3	RPN3	RPN3_YEAST 26S proteasome regulatory subunit RPN3 OS=Saccharomyces cerevisiae (strain ATCC 204508 / S288c) OX=559292 GN=RPN3 PE=1 SV=5	ASTAVMMDVDSSGVNDLHHSEK;INHEDGFIETTELLNIYDSEDPQQVFDER;SLLPYYHLTK;SSEEINSDNQNIILR;YAEEDQVQELLK	2	1	4	3	3	2	1	4	3	3	5.2	2.3	12.6	7.1	7.1	0	1	3	2	1		5.81127	7.38303	0	23.961	24	60.392	0.364092	-1.08742	19.7548	19.7952	19.131	15.643	19.5885	19.0848	20.0085	19.1235	19.4784	19.4577	19.0228	19.0981	19.9037	19.0043	19.2182
Color [DarkGray]	1	4	P25293	P25293	Nucleosome assembly protein	NAP1	NAP1_YEAST Nucleosome assembly protein OS=Saccharomyces cerevisiae (strain ATCC 204508 / S288c) OX=559292 GN=NAP1 PE=1 SV=2	EFQVEMFELENK;IISGQEQPKPEQIAK;IQNEDQDEELEEDLEER;ITPIESFFNFFDPPK;LGSLVGQDSGYVGGLPK	1	0	3	1	3	1	0	3	1	3	3.6	0	10.1	2.9	10.1	0	0	2	1	1		5.86403	7.22287	0	5.189	11	47.884	0.325208	-1.09378	19.6652	16.0298	16.3993	17.4685	19.5255	16.5527	20.4827	20.0091	16.9151	20.2551	19.742	16.8309	19.2534	19.0002	19.6394
Color [DarkGray]	1	4	P54783	P54783	D-arabinono-1,4-lactone oxidase	ALO1	ALO_YEAST D-arabinono-1,4-lactone oxidase OS=Saccharomyces cerevisiae (strain ATCC 204508 / S288c) OX=559292 GN=ALO1 PE=1 SV=1	CSNTTLPSEPLDTSKR;DTDYDDFEMR;EQDPDNVFLANK;FLDAENDPEVFK;LYQLNEFLGAK;NFLGSTTLAAGPVKK;QWAIINGIIDPSELSD;QWDTLWTSSEFIR;SLDHSIAQAAINK;STQEVITFENLLK;TNTSPGPVYGNVCRPFLDNTPSHCR;YFQPSSIDEVVELVK	5	1	10	8	5	5	1	10	8	5	12.2	2.9	27.2	23.6	12.7	2	0	10	3	2		6.55781	8.12811	0	31.261	60	59.493	1.54346	-1.10049	21.1492	21.0466	21.251	18.4083	19.3709	19.4037	20.8872	20.7583	20.482	20.2193	20.1747	20.0903	21.2208	21.4943	21.2466
Color [DarkGray]	1	4	Q06142	Q06142	Importin subunit beta-1	KAP95	IMB1_YEAST Importin subunit beta-1 OS=Saccharomyces cerevisiae (strain ATCC 204508 / S288c) OX=559292 GN=KAP95 PE=1 SV=1	AAVGLIGDIAAMFPDGSIK;ALNQVDSPVSITAVGFIADISNSLEEDFRR;DVVPNLLNLLTR;KDSAFIEDDVFYAISALAASLGK;LAALNALADSLIFIK;STAEFAQLLENSILSPDQNIR;YLETFSPYLLK;YSDAMMNVLAQMISNPNAR	1	0	6	2	4	1	0	6	2	4	2.4	0	13.5	4.2	8.9	0	0	5	2	2		5.86091	7.36933	0	19.374	32	94.775	1.4359	-1.10161	18.2929	18.7236	18.3737	16.9668	18.036	17.5091	18.2709	18.2366	17.9696	18.7328	18.8316	18.2524	20.3154	19.9307	19.5993
Color [DarkGray]	1	4	P15703	P15703	Glucan 1,3-beta-glucosidase	BGL2	BGL2_YEAST Glucan 1,3-beta-glucosidase OS=Saccharomyces cerevisiae (strain ATCC 204508 / S288c) OX=559292 GN=BGL2 PE=1 SV=1	STSDYETELQALK	0	1	1	1	1	0	1	1	1	1	0	4.2	4.2	4.2	4.2	0	0	0	1	0		5.88316	6.96234	0	5.0252	8	34.118	1.46197	-1.10607	18.2102	20.1304	19.561	18.6714	17.8694	18.6124	19.5663	17.1605	19.62	19.0328	19.6052	19.8334	18.7287	17.6147	18.4837
Color [DarkGray]	1	4	P40327	P40327	26S protease regulatory subunit 4 homolog	RPT2	PRS4_YEAST 26S proteasome regulatory subunit 4 homolog OS=Saccharomyces cerevisiae (strain ATCC 204508 / S288c) OX=559292 GN=RPT2 PE=1 SV=3	TMLELLNQLDGFDDRGDVK;VAGENAPSIVFIDEIDAIGTK;VAGENAPSIVFIDEIDAIGTKR	1	1	2	0	2	1	1	2	0	2	4.3	5	9.2	0	9.2	0	0	1	0	1		5.25955	7.10452	0	4.6218	13	48.828	0.479678	-1.10937	18.8075	18.3374	17.5125	18.6163	18.5022	15.5475	16.1055	18.7793	18.7068	18.6691	18.674	18.651	19.1469	18.9727	19.2344
Color [DarkGray]	1	4	P05453	P05453	Eukaryotic peptide chain release factor GTP-binding subunit	SUP35	ERF3_YEAST Eukaryotic peptide chain release factor GTP-binding subunit OS=Saccharomyces cerevisiae (strain ATCC 204508 / S288c) OX=559292 GN=SUP35 PE=1 SV=1	ECPWYTGPTLLEYLDTMNHVDR;FVAQIAIVELK;IKGVEEEDISPGFVLTSPK;KGQSTLLMPNK;VIAVLETEAPVCVETYQDYPQLGR;YDQCVSNVSNFLR;YTILDAPGHK	3	1	5	3	6	3	1	5	3	6	6.9	1.9	12.6	5	14.5	1	0	5	1	5		6.07769	7.73063	0	26.629	46	76.55	1.89464	-1.12909	20.3218	20.6346	20.6817	18.9842	19.7104	19.0185	20.3408	20.1857	20.247	20.2997	20.5915	20.2092	19.8402	19.857	19.7242
Color [DarkGray]	1	4	P09457	P09457	ATP synthase subunit 5, mitochondrial	ATP5	ATPO_YEAST ATP synthase subunit 5, mitochondrial OS=Saccharomyces cerevisiae (strain ATCC 204508 / S288c) OX=559292 GN=ATP5 PE=1 SV=1	DRNSVIDAIVETHK;GTVTSAEPLDPK;IASDFGVLNDAHNGLLK;LFGVEGTYATALYQAAAK;LGHLLLNPALSLK;NSSIDAAFQSLQK	5	1	3	5	5	5	1	3	5	5	34.9	8.5	20.8	33	33	2	0	3	3	3		6.63945	7.81864	0	11.462	35	22.814	2.53705	-1.12988	20.8317	20.3873	20.6066	19.0685	19.4721	19.4873	20.3842	20.1787	20.3574	20.2608	20.6071	20.5496	20.3182	20.2716	20.5211
Color [DarkGray]	1	4	P40024	P40024	ABC transporter ATP-binding protein ARB1	ARB1	ARB1_YEAST ABC transporter ATP-binding protein ARB1 OS=Saccharomyces cerevisiae (strain ATCC 204508 / S288c) OX=559292 GN=ARB1 PE=1 SV=1	DKYSNISQDFQFWR;EAAAEESEVDAAAR;LTAYGGNYDSYHK;TILEDGPESELLEPLYER;YGLTGEGQTVQMATLSEGQR	3	1	3	2	3	3	1	3	2	3	8.4	3.3	8.4	5.1	7.4	3	1	3	1	3		5.8912	7.53455	0	26.79	42	68.376	0.483753	-1.15326	20.3599	19.9334	20.4864	19.3952	20.0568	16.6732	19.7971	19.9363	19.5543	19.962	19.7872	19.8359	19.4077	20.2155	19.8283
Color [DarkGray]	1	4	P42943	P42943	T-complex protein 1 subunit eta	CCT7	TCPH_YEAST T-complex protein 1 subunit eta OS=Saccharomyces cerevisiae (strain ATCC 204508 / S288c) OX=559292 GN=CCT7 PE=1 SV=1	AQDAEVGDGTTSVTILAGELMK;INALNSATEATNLILSVDETITNK;LIHNNADFFVK;LPIGDLATQFFADR;QVEETGANIVLSK	1	0	4	0	1	1	0	4	0	1	2.5	0	13.3	0	2.5	1	0	3	0	1		5.7541	7.29818	0	9.539	17	59.735	0.927045	-1.16638	18.7248	19.3371	19.7148	17.2061	16.6915	15.4723	16.9115	17.5218	16.5573	17.7113	17.0906	18.0671	19.7133	19.8362	20.2559
Color [DarkGray]	1	4	P12688	P12688	Serine/threonine-protein kinase YPK1	YPK1	YPK1_YEAST Serine/threonine-protein kinase YPK1 OS=Saccharomyces cerevisiae (strain ATCC 204508 / S288c) OX=559292 GN=YPK1 PE=1 SV=2	EISKEVDALIAQLSR;EKPIDSVVDEYLSESVQK;GYIPPYKPAVSNSMDTSNFDEEFTR;ILQEPLVFPDGFDRDAK;NQGPADEDLISSESAAK;VDCPFIVPLK;VSYDASSSTSTVR;VYNGDDFILPFPITSSEQILNK	5	2	6	4	5	4	2	5	4	5	11.8	5.7	14	10.3	12.8	3	1	5	1	4		6.12018	7.79842	0	21.979	47	76.479	1.01933	-1.17136	20.5332	20.6214	20.7565	17.3865	18.8759	19.059	19.4151	19.5116	18.845	19.5717	19.8056	19.4582	20.1435	20.498	20.4551
Color [DarkGray]	1	4	P16120	P16120	Threonine synthase	THR4	THRC_YEAST Threonine synthase OS=Saccharomyces cerevisiae (strain ATCC 204508 / S288c) OX=559292 GN=THR4 PE=1 SV=1	FVVPSGNFGDILAGYFAK;LSFQDLAFAIMR	0	0	1	1	2	0	0	1	1	2	0	0	2.3	2.3	5.8	0	0	1	0	3		4.81537	6.24672	0.0037106	2.352	8	57.474	1.82228	-1.1817	16.563	16.4948	16.4923	16.5265	16.1198	16.0975	16.7207	17.3256	16.4635	17.586	17.7693	16.9337	16.9174	15.4595	16.6361
Color [DarkGray]	1	4	Q12125	Q12125	Golgi to ER traffic protein 4	GET4	GET4_YEAST Golgi to ER traffic protein 4 OS=Saccharomyces cerevisiae (strain ATCC 204508 / S288c) OX=559292 GN=GET4 PE=1 SV=1	LLEGDFVYEAER	0	1	1	0	1	0	1	1	0	1	0	3.8	3.8	0	3.8	0	1	1	0	1		5.81774	7.04821	0.0035714	2.1212	12	36.28	0.661559	-1.20606	16.6264	20.1484	19.4872	19.0863	16.6942	19.2329	16.5595	19.602	16.327	19.5568	19.4159	19.6588	19.2106	19.5528	19.1295
Color [DarkGray]	1	4	P07244	P07244	Bifunctional purine biosynthetic protein ADE5,7;Phosphoribosylamine--glycine ligase;Phosphoribosylformylglycinamidine cyclo-ligase	ADE5,7	PUR2_YEAST Bifunctional purine biosynthetic protein ADE5,7 OS=Saccharomyces cerevisiae (strain ATCC 204508 / S288c) OX=559292 GN=ADE5,7 PE=1 SV=1	GVIIPSSIDESVQAIKDIMVTK;LLLGLAHITGGGLVENIPR;RPGADSDIGGFGGLFDLAQAGFR;SAVTVVVAAGGYPESYAK	1	0	4	1	3	1	0	4	1	3	2.9	0	10.2	2.9	8	1	0	6	1	4		4.17508	7.21458	0	7.1506	24	86.067	0.914386	-1.23817	18.6796	18.8793	19.349	17.8866	19.2084	17.0937	19.16	19.3703	19.2	19.0409	19.5159	19.3464	19.6516	19.6365	15.9701
Color [DarkGray]	1	4	P38314	P38314	Protein SDS24	SDS24	SDS24_YEAST Protein SDS24 OS=Saccharomyces cerevisiae (strain ATCC 204508 / S288c) OX=559292 GN=SDS24 PE=1 SV=1	DSFPIFHVYPSSSLAR;ISSIAVIDK;LIFVPGSISVEEAFNTLIK;LIGVVSLTDIINLLAR;LSAVPMTQTPSQCLSCVHAQK;QGNLLGNISVTDVK;SFTSLEPLLNSSLQDLHIGVLNIQSKPTSR	1	0	4	3	3	1	0	4	3	3	2.7	0	15.4	12.3	12.3	1	0	1	2	1		5.8185	7.37335	0	16.383	17	57.187	0.591812	-1.25646	19.3014	19.2019	19.7392	16.3621	18.8403	19.2642	19.7775	18.8823	19.1941	19.8762	19.4648	18.895	20.0717	20.0425	19.4759
Color [DarkGray]	1	4	P46654;P32905	P46654;P32905	40S ribosomal protein S0-B;40S ribosomal protein S0-A	RPS0B;RPS0A	RSSA2_YEAST 40S ribosomal protein S0-B OS=Saccharomyces cerevisiae (strain ATCC 204508 / S288c) OX=559292 GN=RPS0B PE=1 SV=2;RSSA1_YEAST 40S ribosomal protein S0-A OS=Saccharomyces cerevisiae (strain ATCC 204508 / S288c) OX=559292 GN=RPS0A PE=1 SV=3	EASYVNIPVIALTDLDSPSEFVDVAIPCNNR;FAAHTGATPIAGR;FTPGSFTNYITR;IIAAIPNPEDVVAISSR;NVQVHQEPYVFNARPDGVHVINVGK;SLPATFDLTPEDAQLLLAANTHLGAR	5	3	6	4	4	5	3	6	4	4	36.9	22.2	49.2	32.5	32.5	5	1	9	3	2		7.05496	8.31649	0	30.068	55	27.962	1.27744	-1.25664	21.7796	20.9352	20.9989	19.5876	20.2326	18.6785	20.7157	20.5355	18.5703	20.6081	20.9424	20.718	22.9762	22.9957	22.8659
Color [DarkGray]	1	4	P00358	P00358	Glyceraldehyde-3-phosphate dehydrogenase 2	TDH2	G3P2_YEAST Glyceraldehyde-3-phosphate dehydrogenase 2 OS=Saccharomyces cerevisiae (strain ATCC 204508 / S288c) OX=559292 GN=TDH2 PE=1 SV=3	ELDTAQKHIDAGAK;ETTYDEIKK;HIDAGAKK;IVSNASCTTNCLAPLAK;KNVEVVALNDPFISNDYSAYMFK;KVVITAPSSTAPMFVMGVNEEK;KVVITAPSSTAPMFVMGVNEEKYTSDLK;LNKETTYDEIK;LNKETTYDEIKK;LTGMAFRVPTVDVSVVDLTVK;LVSWYDNEYGYSTR;NVEVVALNDPFISNDYSAYMFK;TASGNIIPSSTGAAK;TVDGPSHKDWR;VAINGFGR;VINDAFGIEEGLMTTVHSMTATQK;VLPELQGK;VPTVDVSVVDLTVK;VPTVDVSVVDLTVKLNK;VVDLVEHVAK;VVDLVEHVAKA;VVITAPSSTAPMFVMGVNEEK;VVITAPSSTAPMFVMGVNEEKYTSDLK;YAGEVSHDDKHIIVDGHK	4	4	4	4	4	3	3	3	3	3	65.1	63	67.5	65.4	67.5	6	8	10	10	9	+	7.0389	9.30358	0	147.4	142	35.846	3.64046	-1.25826	24.7209	24.8569	25.1212	24.0341	24.3634	24.1883	25.4785	25.494	25.458	25.5144	25.4184	25.4278	24.3874	24.7194	24.5098
Color [DarkGray]	1	4	P32324	P32324	Elongation factor 2	EFT1	EF2_YEAST Elongation factor 2 OS=Saccharomyces cerevisiae (strain ATCC 204508 / S288c) OX=559292 GN=EFT1 PE=1 SV=1	ADLMLYVSK;AEQLYEGPADDANCIAIK;AFNMFILDPIFR;ALLELQVSKEDLYQTFAR;ATYAGFLLADPK;AYLPVNESFGFTGELR;DTDAEGKPLER;ETVESESSQTALSK;FLPAADALLEMIVLHLPSPVTAQAYR;FVEPIDDCPAGNIIGLVGIDQFLLK;GQVVSEEQRPGTPLFTVK;GTVAFGSGLHGWAFTIR;HGMKEEVPGWQEYYDKL;IKPVVVINKVDR;IMADDYGWDVTDAR;IQEPVFLVEIQCPEQAVGGIYSVLNK;IQGPNYVPGKKDDLFIK;IWCFGPDGNGPNLVIDQTK;KIWCFGPDGNGPNLVIDQTK;LEIVLKGDEKDLEGK;LWGDSFFNPK;NMSVIAHVDHGK;QATGGQAFPQMVFDHWSTLGSDPLDPTSK;STAISLYSEMSDEDVKEIK;STLTDSLVQR;TGTLTTSETAHNMK;TVESVNVIVSTYADEVLGDVQVYPAR;VAFTVDQMR;VTDGALVVVDTIEGVCVQTETVLR	12	14	25	22	27	12	14	25	22	27	19.7	25.4	50.6	44.3	52.4	4	12	28	21	33	+	7.01595	8.97141	0	129.79	309	93.288	5.96433	-1.29483	22.8166	22.7209	22.7709	22.3077	22.3017	22.2652	23.433	23.4262	23.4828	23.6327	23.5653	23.561	23.0015	23.0587	23.0896
Color [DarkGray]	1	4	P24280	P24280	SEC14 cytosolic factor	SEC14	SEC14_YEAST SEC14 cytosolic factor OS=Saccharomyces cerevisiae (strain ATCC 204508 / S288c) OX=559292 GN=SEC14 PE=1 SV=3	KDYGTDTILQDFHYDEKPLIAK;LFKPFLDPVTVSK	0	0	2	2	2	0	0	2	2	2	0	0	11.5	11.5	11.5	0	0	0	2	1		5.42116	7.05488	0.0018762	2.4583	5	34.9	0.412207	-1.32328	16.537	16.732	16.0192	17.9628	16.8972	16.3082	20.5202	19.3366	19.8104	19.6443	15.8279	19.6658	18.2425	19.5449	18.8492
Color [DarkGray]	1	4	P39079	P39079	T-complex protein 1 subunit zeta	CCT6	TCPZ_YEAST T-complex protein 1 subunit zeta OS=Saccharomyces cerevisiae (strain ATCC 204508 / S288c) OX=559292 GN=CCT6 PE=1 SV=1	AAAAQDEITGDGTTTVVCLVGELLR;FIQEGVHPR;GIDPMSLDVFAK;IITDGFEIAR;NAITGATGIASNLLLCDELLR;NSGFDPLDVLAMVEDELDDAQDSDETR;TKTGIEAFAEALLVIPK	1	0	4	1	2	1	0	4	1	2	1.8	0	15.2	1.8	5.7	0	0	3	0	0		5.79386	7.22027	0	11.603	16	59.923	0.966804	-1.34185	19.3262	18.7288	19.7291	16.8289	16.0179	18.1941	18.4606	16.8499	17.1184	18.3364	18.1243	18.6057	19.7894	19.6481	19.5521
Color [DarkGray]	1	4	Q12447	Q12447	Polyamine N-acetyltransferase 1	PAA1	PAA1_YEAST Polyamine N-acetyltransferase 1 OS=Saccharomyces cerevisiae (strain ATCC 204508 / S288c) OX=559292 GN=PAA1 PE=1 SV=1	ASSSSTLPLHMYIRPLIIEDLK;IIAENTNVAK;IVLIAHEPLIPFYER;NLATLLLTDYIQK	0	0	2	1	2	0	0	2	1	2	0	0	13.1	6.8	12	0	0	0	0	0		5.79523	7.15933	0	11.229	8	21.947	0.641797	-1.34989	16.3485	19.2727	19.1407	17.9705	16.8301	16.9451	19.5169	18.8235	19.1718	19.7044	19.2257	16.8654	19.0191	19.5666	18.6536
Color [DarkGray]	1	4	P32589;P32590	P32589	Heat shock protein homolog SSE1	SSE1	HSP7F_YEAST Heat shock protein homolog SSE1 OS=Saccharomyces cerevisiae (strain ATCC 204508 / S288c) OX=559292 GN=SSE1 PE=1 SV=4	DFDLAITEHFADEFK;GIDIVVNEVSNR;IIGLDYHHPDFEQESK;STPSVVGFGPK;YEELASLGNIIR;YIAKYEELASLGNIIR	1	2	5	2	2	1	2	5	2	2	1.6	3.3	9.5	3.3	3.3	0	1	4	0	1		5.82909	7.43731	0	5.1281	20	77.365	0.453526	-1.36744	19.1185	17.0146	19.3297	19.7718	15.6966	19.3215	19.3781	19.3389	19.2812	19.3722	19.6108	19.9092	19.5951	19.3713	19.3884
Color [DarkGray]	1	4	P00890	P00890	Citrate synthase, mitochondrial	CIT1	CISY1_YEAST Citrate synthase, mitochondrial OS=Saccharomyces cerevisiae (strain ATCC 204508 / S288c) OX=559292 GN=CIT1 PE=1 SV=2	AIGVLPQLIIDR;ALSADLAAR;ANQEVLEWLFK;AYAQGVSKK;DLHPMAQFSIAVTALESESK;EYWSYTFEDSLDLLGKLPVIASK;FAEIIPAKAEEIKK;GLVWEGSVLDPEEGIR;HFPDYELFK;ITSTDPNADYGK;ITSTDPNADYGKNLAQLLGYENKDFIDLMR;LVSTIYEVAPGVLTK;NLAQLLGYENK;NLAQLLGYENKDFIDLMR;SEIPEHVIQLLDSLPK;TVIGEVLLEQAYGGMR;VVPGYGHAVLR;VVPGYGHAVLRK;YLWDTLNAGR	13	12	17	16	16	12	12	16	15	15	37.6	33	44.5	41.5	41.5	8	3	21	12	18	+	7.53726	9.105	0	235.83	211	53.359	5.04848	-1.37716	23.1302	22.9759	23.0887	21.7556	21.9124	21.8449	23.1622	23.231	23.2327	23.2369	23.2243	23.1831	23.1294	23.1169	23.2223
Color [DarkGray]	1	4	P00360	P00360	Glyceraldehyde-3-phosphate dehydrogenase 1	TDH1	G3P1_YEAST Glyceraldehyde-3-phosphate dehydrogenase 1 OS=Saccharomyces cerevisiae (strain ATCC 204508 / S288c) OX=559292 GN=TDH1 PE=1 SV=3	DIEVVAVNDPFISNDYAAYMVK;DPANLPWGSLK;EATYDQIK;EATYDQIKK;ELDTAQKHIDAGAK;GTVSHDDKHIIIDGVK;HIDAGAKK;IATYQER;IATYQERDPANLPWGSLK;IDVAVDSTGVFK;IDVAVDSTGVFKELDTAQK;IVSNASCTTNCLAPLAK;KDIEVVAVNDPFISNDYAAYMVK;LISWYDNEYGYSAR;LTGMAFRVPTVDVSVVDLTVK;TASGNIIPSSTGAAK;TVDGPSHKDWR;VINDAFGIEEGLMTTVHSMTATQK;VLPELQGK;VPTVDVSVVDLTVK;VVDLIEYVAK;VVDLIEYVAKA;YKGTVSHDDKHIIIDGVK	12	12	13	13	13	12	12	13	13	13	64.8	65.1	64.8	65.1	65.1	10	11	23	21	24	+	7.82751	9.46941	0	175.84	274	35.75	6.44007	-1.39769	24.6054	24.81	24.7971	24.0326	24.0876	24.0164	25.4469	25.4495	25.5306	25.4391	25.4391	25.4514	24.7026	24.6807	24.7001
Color [DarkGray]	1	4	P32317	P32317	Protein AFG1	AFG1	AFG1_YEAST Protein AFG1 OS=Saccharomyces cerevisiae (strain ATCC 204508 / S288c) OX=559292 GN=AFG1 PE=1 SV=1	GIISSLGDLYDSLVK	0	0	1	0	1	0	0	1	0	1	0	0	2.9	0	2.9	0	0	0	0	0		4.93407	6.33201	0.0093458	1.3853	1	58.264	1.25633	-1.42206	16.9158	16.2829	17.002	15.8395	15.016	16.8356	16.4332	15.9283	15.9223	17.3747	17.4106	17.172	17.6749	18.2503	17.5144
Color [DarkGray]	1	4	P33299	P33299	26S protease regulatory subunit 7 homolog	RPT1	PRS7_YEAST 26S proteasome regulatory subunit 7 homolog OS=Saccharomyces cerevisiae (strain ATCC 204508 / S288c) OX=559292 GN=RPT1 PE=1 SV=1	KVEFSLPDLEGR;LKQTENDLKDIEAR;VIGSELVQK	0	1	2	1	3	0	1	2	1	3	0	2.6	5.6	1.9	7.5	0	0	1	1	1		5.53138	7.45989	0	2.908	10	51.982	0.893443	-1.43836	17.1816	19.7166	21.4458	19.3944	19.3334	17.196	20.2677	20.3634	20.1198	19.6766	20.2544	20.308	20.1202	19.7349	19.7623
Color [DarkGray]	1	4	P47018	P47018	Maintenance of telomere capping protein 1	MTC1	MTC1_YEAST Maintenance of telomere capping protein 1 OS=Saccharomyces cerevisiae (strain ATCC 204508 / S288c) OX=559292 GN=MTC1 PE=1 SV=1	FDQVLSSQVEGGIR;ISDLFISILPIAIPQK;LAQEQLDLTSK;LFNTAHEEYQK	0	0	2	1	1	0	0	2	1	1	0	0	5.6	3.3	3.3	0	0	2	0	0		5.12051	6.61187	0	2.9364	14	53.477	0.888298	-1.43856	16.5879	17.1486	17.014	15.6733	16.4459	18.1469	17.7972	17.9513	17.8748	18.2781	18.4714	17.8323	17.6923	18.5685	17.8395
Color [DarkGray]	1	4	P19882	P19882	Heat shock protein 60, mitochondrial	HSP60	HSP60_YEAST Heat shock protein 60, mitochondrial OS=Saccharomyces cerevisiae (strain ATCC 204508 / S288c) OX=559292 GN=HSP60 PE=1 SV=1	AAVEEGILPGGGTALVK;EITTSEEIAQVATISANGDSHVGK;GSIDITTTNSYEKEK;GVETLAEAVAATLGPK;KISSIQDILPALEISNQSR;NVAAGCNPMDLR;NVLIEQPFGPPK;QIIENAGEEGSVIIGK;SEYTDMLATGIIDPFK;VEFEKPLLLLSEK;VLDEVVVDNFDQK	2	4	9	5	8	2	4	9	5	8	5.1	10	24.7	14.2	23.1	1	1	8	4	9	+	7.38561	8.89888	0	44.84	62	60.751	4.27333	-1.44471	24.2919	24.4644	24.4753	23.7025	23.8558	23.9624	24.9446	24.8784	24.9337	25.2689	25.253	25.3329	25.0894	24.9901	25.0713
Color [DarkGray]	1	4	P31384	P31384	Glucose-repressible alcohol dehydrogenase transcriptional effector	CCR4	CCR4_YEAST Glucose-repressible alcohol dehydrogenase transcriptional effector OS=Saccharomyces cerevisiae (strain ATCC 204508 / S288c) OX=559292 GN=CCR4 PE=1 SV=2	HGYTGIFHAK;LSQYSIDEDDDIENR;TFEEYWVPLLDK	1	0	1	0	0	1	0	1	0	0	1.8	0	1.8	0	0	1	0	1	0	0		5.19518	6.72665	0	8.3517	13	94.669	0.988031	-1.47311	20.5423	19.2167	19.3773	16.9138	15.6038	15.9604	16.7297	18.0024	16.1418	18.532	16.55	17.8153	18.5733	18.1173	18.6469
Color [DarkGray]	1	4	P07260	P07260	Eukaryotic translation initiation factor 4E	CDC33	IF4E_YEAST Eukaryotic translation initiation factor 4E OS=Saccharomyces cerevisiae (strain ATCC 204508 / S288c) OX=559292 GN=CDC33 PE=1 SV=1	FEENVSVDDTTATPK;GADIDELWLR;GKGADIDELWLR;KFEENVSVDDTTATPK;NDVRPEWEDEANAK;SEDKEPLLR;TVLSDSAHFDVK	5	1	3	1	2	5	1	3	1	2	23	4.7	17.4	4.2	8.9	2	0	0	0	0	+	6.61102	7.86037	0	47.738	24	24.254	2.75014	-1.47473	22.2815	23.43	23.5725	16.6958	17.1583	17.2286	17.675	17.642	17.8923	18.4547	18.3427	18.7094	18.3671	18.2877	15.8916
Color [DarkGray]	1	4	Q12451	Q12451	Oxysterol-binding protein homolog 2	OSH2	OSH2_YEAST Oxysterol-binding protein homolog 2 OS=Saccharomyces cerevisiae (strain ATCC 204508 / S288c) OX=559292 GN=OSH2 PE=1 SV=1	SDVISFLLSQK;VAEDLEYSELLDQAATFEDSTLR	1	0	1	0	1	1	0	1	0	1	1.8	0	1.8	0	1.8	0	0	1	0	0		4.91527	6.7006	0.0018622	2.4249	4	145.79	0.840653	-1.49337	18.2336	18.4866	18.6204	17.1134	15.6604	15.052	16.8787	17.6995	16.011	17.8964	18.0754	16.3341	19.2087	18.9718	18.5765
Color [DarkGray]	1	4	Q06839	Q06839	PX domain-containing protein YPR097W	YPR097W	YP097_YEAST PX domain-containing protein YPR097W OS=Saccharomyces cerevisiae (strain ATCC 204508 / S288c) OX=559292 GN=YPR097W PE=1 SV=2	ALIDVSNLENQIR;FFLSGPNLDIKDINPK;LMPYTVMGQIMK	2	1	2	0	2	2	1	2	0	2	2.7	1.1	2.7	0	2.7	1	1	1	0	1		5.20798	7.03282	0	18.219	9	123.08	0.753036	-1.49891	20.2873	20.9646	20.516	15.8036	16.1871	16.2112	16.1772	16.1717	16.8606	19.3328	16.3414	17.0245	19.2984	19.2679	19.1497
Color [DarkGray]	1	4	P00359	P00359	Glyceraldehyde-3-phosphate dehydrogenase 3	TDH3	G3P3_YEAST Glyceraldehyde-3-phosphate dehydrogenase 3 OS=Saccharomyces cerevisiae (strain ATCC 204508 / S288c) OX=559292 GN=TDH3 PE=1 SV=3	DPANLPWGSSNVDIAIDSTGVFKELDTAQK;ELDTAQKHIDAGAK;ETTYDEIKK;HIDAGAKK;IALSRPNVEVVALNDPFITNDYAAYMFK;IATYQER;IATYQERDPANLPWGSSNVDIAIDSTGVFK;IATYQERDPANLPWGSSNVDIAIDSTGVFKELDTAQK;IVSNASCTTNCLAPLAK;KIATYQERDPANLPWGSSNVDIAIDSTGVFK;KVVITAPSSTAPMFVMGVNEEK;KVVITAPSSTAPMFVMGVNEEKYTSDLK;LNKETTYDEIK;LNKETTYDEIKK;LTGMAFRVPTVDVSVVDLTVK;LVSWYDNEYGYSTR;TASGNIIPSSTGAAK;TVDGPSHKDWR;VAINGFGR;VINDAFGIEEGLMTTVHSLTATQK;VLPELQGK;VPTVDVSVVDLTVK;VPTVDVSVVDLTVKLNK;VVDLVEHVAK;VVDLVEHVAKA;VVITAPSSTAPMFVMGVNEEK;VVITAPSSTAPMFVMGVNEEKYTSDLK;YAGEVSHDDKHIIVDGK;YAGEVSHDDKHIIVDGKK	26	23	26	27	28	7	6	7	7	8	75.6	75.6	78	78	78	51	40	62	62	74	+	8.5959	10.2041	0	323.31	858	35.746	6.79598	-1.51461	26.0942	26.1696	26.1443	25.2913	25.265	25.2347	26.7497	26.7839	26.8244	26.7915	26.7579	26.7854	25.6955	25.6267	25.7183
Color [DarkGray]	1	4	P11412	P11412	Glucose-6-phosphate 1-dehydrogenase	ZWF1	G6PD_YEAST Glucose-6-phosphate 1-dehydrogenase OS=Saccharomyces cerevisiae (strain ATCC 204508 / S288c) OX=559292 GN=ZWF1 PE=1 SV=4	CVTFAAMTFNIENERWEGVPIMMR;SEDGSKPAYVDDDTVDKDSK	0	1	1	1	1	0	1	1	1	1	0	4.8	4.8	4.8	4.8	0	0	0	0	0		6.34313	7.83449	0	3.462	2	57.521	0.389233	-1.51925	16.029	16.9079	18.3983	22.1664	17.3251	22.3313	22.2293	22.4889	22.485	22.2103	21.9141	22.2562	21.9052	22.0933	21.9575
Color [DarkGray]	1	4	P08566	P08566	Pentafunctional AROM polypeptide;3-dehydroquinate synthase;3-phosphoshikimate 1-carboxyvinyltransferase;Shikimate kinase;3-dehydroquinate dehydratase;Shikimate dehydrogenase	ARO1	ARO1_YEAST Pentafunctional AROM polypeptide OS=Saccharomyces cerevisiae (strain ATCC 204508 / S288c) OX=559292 GN=ARO1 PE=1 SV=1	LKPLIESLPSEFNIIGIESTK;LVDLDELFEQQHNNQSVK	0	0	1	1	2	0	0	1	1	2	0	0	1.3	1.3	2.5	0	0	0	0	2		4.69567	6.60949	0.0034965	1.986	4	174.75	1.04176	-1.53326	18.4059	16.3701	18.0995	17.7367	18.0773	15.8614	18.5619	16.4189	18.9045	18.7658	18.6545	18.8548	18.5224	18.3686	17.3682
Color [DarkGray]	1	4	Q12265	Q12265	Ribose-phosphate pyrophosphokinase 5	PRS5	KPR5_YEAST Ribose-phosphate pyrophosphokinase 5 OS=Saccharomyces cerevisiae (strain ATCC 204508 / S288c) OX=559292 GN=PRS5 PE=1 SV=1	ATAIADALELSFALIHK;DRVDVIDVSCIIGEAIR;IGQSSIDKLIISNTVPQDR;SLDSAIR;STINLENPQPIR;VYALITHGVFSGDALER	1	0	4	1	2	1	0	4	1	2	3.8	0	13.1	3.8	7.3	0	0	2	0	2		4.95206	7.32722	0	8.8658	15	53.504	0.585499	-1.56269	19.1227	19.7509	20.5561	17.0966	19.2162	15.2652	18.902	18.9057	16.8011	19.4318	18.47	18.3643	19.9211	19.2831	19.4672
Color [DarkGray]	1	4	P47079	P47079	T-complex protein 1 subunit theta	CCT8	TCPQ_YEAST T-complex protein 1 subunit theta OS=Saccharomyces cerevisiae (strain ATCC 204508 / S288c) OX=559292 GN=CCT8 PE=1 SV=1	ELDEMVVGEITDKNDKNELLK;GATQNNLDDIER;GTVLLHNAQEMLDFSKGEEK;IDMGDGTNLVMILAGELLNVSEK;LLPGAGATEIELISR;QGYNSYSNADGQIIK;TLAETAGLDVNEVLPNLYAAHNVTEPGAVK;VAVFTCPLDIANTETK;VCGATPLPR	3	0	8	4	5	3	0	8	4	5	7.6	0	23.1	9	13.9	1	0	5	1	3		6.20279	7.77044	0	16.429	30	61.662	0.685776	-1.59279	20.4886	20.393	20.2357	16.0125	19.1167	19.2372	19.3319	19.7017	19.6698	19.6581	19.6719	19.8148	20.27	19.7301	20.1726
Color [DarkGray]	1	4	P20436	P20436	DNA-directed RNA polymerases I, II, and III subunit RPABC3	RPB8	RPAB3_YEAST DNA-directed RNA polymerases I, II, and III subunit RPABC3 OS=Saccharomyces cerevisiae (strain ATCC 204508 / S288c) OX=559292 GN=RPB8 PE=1 SV=1	SNTLFDDIFQVSEVDPGR	0	1	1	1	1	0	1	1	1	1	0	12.3	12.3	12.3	12.3	0	0	1	1	1	+	5.52626	6.3044	0.009539	1.4848	7	16.511	1.68655	-1.60502	18.2256	17.0801	16.9725	16.8488	15.8085	15.4854	18.0495	17.6305	16.8866	17.5892	17.9072	17.4614	16.0671	16.7522	17.2284
Color [DarkGray]	1	4	P53172	P53172	Protein SDS23	SDS23	SDS23_YEAST Protein SDS23 OS=Saccharomyces cerevisiae (strain ATCC 204508 / S288c) OX=559292 GN=SDS23 PE=1 SV=2	ISSIAVVDPQGNLIGNISVTDVK;LIGVVSLTDILSVLAR;LPETENLSTVIGILGSGVHR;SFPNLKPLLDSSLEELNIGVLNAAR	0	0	4	2	4	0	0	4	2	4	0	0	15.9	6.8	15.9	0	0	3	1	2		5.51825	7.37555	0	8.0555	26	58.097	0.526659	-1.63771	17.1012	19.3544	17.1958	15.2071	19.5882	18.9272	19.4128	19.0965	19.1199	19.6012	19.7046	19.3298	20.215	20.1723	19.7744
Color [DarkGray]	1	4	P22133	P22133	Malate dehydrogenase, cytoplasmic	MDH2	MDHC_YEAST Malate dehydrogenase, cytoplasmic OS=Saccharomyces cerevisiae (strain ATCC 204508 / S288c) OX=559292 GN=MDH2 PE=1 SV=2	AQLQYQLK;DANNFPIAPGADQLLPLVDGADYFAIPLTITTK;DDLFNVNAGIISQLGDSIAECCDLSK;GSATLSMAHAGYK;GVSYVDYDIVNR;IAILGAAGGIGQSLSLLLK;NQMLPICVSQLK;NQMLPICVSQLKK;PHSVTPSIEQDSLK;VFVLVISNPVNSLVPVMVSNILK;VNSMPDVPVIGGHSGETIIPLFSQSNFLSR;VQYGGDEVVK	3	6	10	10	12	3	6	10	10	12	15.1	23.9	44.6	45.1	53.3	3	8	13	8	13	+	7.17047	8.61077	0	94.969	137	40.73	3.94066	-1.63849	21.3513	21.4131	21.5527	21.1682	20.9477	21.3141	22.8253	22.8462	22.6892	22.7377	22.7886	22.8192	21.7812	21.8855	21.9005
Color [DarkGray]	1	4	P19262	P19262	Dihydrolipoyllysine-residue succinyltransferase component of 2-oxoglutarate dehydrogenase complex, mitochondrial	KGD2	ODO2_YEAST Dihydrolipoyllysine-residue succinyltransferase component of 2-oxoglutarate dehydrogenase complex, mitochondrial OS=Saccharomyces cerevisiae (strain ATCC 204508 / S288c) OX=559292 GN=KGD2 PE=1 SV=2	AQEPPVASNSFTPFPR;FGFMGLFSK;NAESLSVLDIENEIVR	1	1	1	3	2	1	1	1	3	2	3.5	3.5	3.5	8.9	5.4	1	1	0	2	2		5.88834	7.25008	0	7.0447	17	50.43	0.618151	-1.654	20.0426	19.5905	19.7854	19.4438	19.3285	15.7841	20.028	20.1366	19.5542	19.8156	19.765	19.9378	19.1882	19.504	19.636
Color [DarkGray]	1	4	P38234	P38234	Protein RFS1	RFS1	RFS1_YEAST Protein RFS1 OS=Saccharomyces cerevisiae (strain ATCC 204508 / S288c) OX=559292 GN=RFS1 PE=1 SV=1	ETLVEYDYYLFGIPTK;VAILIYSVDDIIATLAENEKK	1	0	2	1	1	1	0	2	1	1	7.6	0	17.6	7.6	7.6	0	0	2	0	0	+	5.70772	6.85745	0	3.9297	7	22.921	1.14379	-1.65705	18.8653	18.7579	17.9257	15.7363	16.7503	16.4605	18.7914	15.8676	19.1496	18.7114	18.4464	16.7605	18.8594	18.8508	18.805
Color [DarkGray]	1	4	P06208;Q12166	P06208;Q12166	2-isopropylmalate synthase;2-isopropylmalate synthase 2, mitochondrial	LEU4;LEU9	LEU1_YEAST 2-isopropylmalate synthase OS=Saccharomyces cerevisiae (strain ATCC 204508 / S288c) OX=559292 GN=LEU4 PE=1 SV=1;LEU9_YEAST 2-isopropylmalate synthase 2, mitochondrial OS=Saccharomyces cerevisiae (strain ATCC 204508 / S288c) OX=559292 GN=LEU9 PE=	AIFATINNIIHSGDVSIPSLAEVEGK;IPYLPLDPK;TVEALTGAK	0	0	0	1	3	0	0	0	1	3	0	0	0	1.5	7.1	0	0	0	1	3	+	5.0057	6.58403	0.0034188	1.9085	7	68.408	1.30272	-1.67964	15.595	15.6467	16.7332	17.7872	16.0583	17.5212	19.0957	17.116	18.9995	18.2599	19.1626	18.9831	16.6455	16.7059	18.3805
Color [DarkGray]	1	4	P56508	P56508	Protein SNA2	SNA2	SNA2_YEAST Protein SNA2 OS=Saccharomyces cerevisiae (strain ATCC 204508 / S288c) OX=559292 GN=SNA2 PE=1 SV=1	YSHLSSSDDNYGSLA	1	1	0	1	1	1	1	0	1	1	19	19	0	19	19	1	1	0	0	1		6.67152	6.97254	0	6.5545	10	9.1796	0.680234	-1.6843	19.7891	19.814	20.144	18.7464	17.9041	15.0309	19.4623	19.6528	19.4898	18.9876	18.8717	18.8749	15.3112	18.5913	19.4207
Color [DarkGray]	1	4	P22137	P22137	Clathrin heavy chain	CHC1	CLH_YEAST Clathrin heavy chain OS=Saccharomyces cerevisiae (strain ATCC 204508 / S288c) OX=559292 GN=CHC1 PE=1 SV=1	IYIDSNNSPEK;SDNLPLIKPFLINVLPK;SFTLDEPVIFWR	0	0	1	1	2	0	0	1	1	2	0	0	0.7	0.7	1.8	0	0	1	1	1	+	4.48744	6.62413	0.0019268	2.6625	7	187.23	1.89983	-1.72173	16.7162	17.8818	18.3386	16.233	16.2825	17.3426	18.033	18.0617	18.2226	18.162	18.6813	18.1799	16.2604	16.9237	17.5823
Color [DarkGray]	1	4	P32340	P32340	Rotenone-insensitive NADH-ubiquinone oxidoreductase, mitochondrial	NDI1	NDI1_YEAST Rotenone-insensitive NADH-ubiquinone oxidoreductase, mitochondrial OS=Saccharomyces cerevisiae (strain ATCC 204508 / S288c) OX=559292 GN=NDI1 PE=1 SV=1	GLAVNDFLQVK;GSNNIFAIGDNAFAGLPPTAQVAHQEAEYLAK;KIPEQNSSKR;LSSYAQSHLENTSIK;SIIEPIVNFALK;TKHEDGKITEETIPYGTLIWATGNK;YNDLGALAYLGSER	5	1	4	3	3	5	1	4	3	3	18.5	2.7	13.3	10.5	6.8	4	1	5	1	2	+	5.56587	7.61272	0	29.859	38	57.249	1.12957	-1.74208	20.7407	21.1092	20.5586	18.0249	16.6041	15.6689	19.0682	18.7115	19.2714	18.8129	18.6738	18.0376	20.4494	20.5469	20.1726
Color [DarkGray]	1	4	P00950	P00950	Phosphoglycerate mutase 1	GPM1	PMG1_YEAST Phosphoglycerate mutase 1 OS=Saccharomyces cerevisiae (strain ATCC 204508 / S288c) OX=559292 GN=GPM1 PE=1 SV=3	ADRLWIPVNR;AIQTANIALEK;AIQTANIALEKADR;DKAETLKK;FGEEKFNTYR;HGQSEWNEK;HLEGISDADIAK;HYGDLQGK;HYGDLQGKDK;KVYPDVLYTSK;LLPYWQDVIAK;LNIPTGIPLVFELDENLKPSKPSYYLDPEAAAAGAAAVANQGK;NLFTGWVDVK;RSFDVPPPPIDASSPFSQK;SFDVPPPPIDASSPFSQK;SFDVPPPPIDASSPFSQKGDER;TVMIAAHGNSLR;VYPDVLYTSK;YKYVDPNVLPETESLALVIDR;YVDPNVLPETESLALVIDR	12	17	19	19	19	12	17	19	19	19	64	76.1	76.5	80.6	76.5	8	9	22	19	26	+	8.34598	9.54082	0	104.56	259	27.608	5.30493	-1.74392	24.0613	24.0863	23.9577	23.0223	23.0818	23.1554	24.7406	24.8711	24.9092	24.9009	24.8073	24.7831	25.0471	25.0953	25.1017
Color [DarkGray]	1	4	P00937	P00937	Multifunctional tryptophan biosynthesis protein;Anthranilate synthase component 2;Indole-3-glycerol phosphate synthase	TRP3	TRPG_YEAST Multifunctional tryptophan biosynthesis protein OS=Saccharomyces cerevisiae (strain ATCC 204508 / S288c) OX=559292 GN=TRP3 PE=1 SV=2	LAGADTVLLIVK;NDAITVPEIAALNPDTLLISPGPGHPK;YTVEGVQFHPESILTEEGHLMIR	0	0	3	0	1	0	0	3	0	1	0	0	12.8	0	5.6	0	0	2	0	0		5.49757	6.97917	0	4.4932	3	53.489	0.763385	-1.74803	17.6207	19.9297	17.3102	14.8409	16.2348	16.2133	17.0928	16.5649	19.2104	19.36	16.2283	16.9448	19.9047	19.6368	19.7678
Color [DarkGray]	1	4	P32473	P32473	Pyruvate dehydrogenase E1 component subunit beta, mitochondrial	PDB1	ODPB_YEAST Pyruvate dehydrogenase E1 component subunit beta, mitochondrial OS=Saccharomyces cerevisiae (strain ATCC 204508 / S288c) OX=559292 GN=PDB1 PE=1 SV=2	ELEDFAFPDTPTIVK;VLVPYSAEDAR	2	1	1	2	2	2	1	1	2	2	7.1	3	4.1	7.1	7.1	1	0	1	1	2		6.27834	7.48246	0	6.9458	15	40.053	0.45316	-1.75498	20.5291	20.7519	21.0166	20.1577	20.36	15.2638	20.5036	20.0065	20.1599	20.493	20.1785	20.375	20.3553	16.5082	20.165
Color [DarkGray]	1	4	P41810	P41810	Coatomer subunit beta	SEC26	COPB_YEAST Coatomer subunit beta OS=Saccharomyces cerevisiae (strain ATCC 204508 / S288c) OX=559292 GN=SEC26 PE=1 SV=2	IQDINANNVGALEELTLDILR;VLNAEDLDVR	0	0	1	2	2	0	0	1	2	2	0	0	2.2	3.2	3.2	0	0	1	1	3	+	5.36992	7.04202	0.0095238	1.4818	14	109.02	1.81943	-1.7745	17.6594	19.0227	20.0144	16.9118	18.1472	16.8006	18.7435	18.5201	18.9012	19.1367	18.9472	19.0992	19.3344	19.4166	18.9411
Color [DarkGray]	1	4	P38840	P38840	Aromatic amino acid aminotransferase 2	ARO9	ARO9_YEAST Aromatic amino acid aminotransferase 2 OS=Saccharomyces cerevisiae (strain ATCC 204508 / S288c) OX=559292 GN=ARO9 PE=1 SV=3	HDFLIVEDDPYGYLYFPSYNPQEPLENPYHSSDLTTER;SFLTLDTDAR;SFWDASDISDDVIELAGGMPNER	1	1	3	1	2	1	1	3	1	2	1.9	1.9	13.8	1.9	9.4	0	0	4	0	1		5.60126	7.20036	0	24.2	13	58.527	0.855338	-1.79874	18.9939	18.8139	19.0382	18.5384	18.4335	15.5668	19.2237	19.3127	19.3428	19.1975	19.2567	19.4807	19.4668	19.3377	19.5631
Color [DarkGray]	1	4	P29311	P29311	Protein BMH1	BMH1	BMH1_YEAST Protein BMH1 OS=Saccharomyces cerevisiae (strain ATCC 204508 / S288c) OX=559292 GN=BMH1 PE=1 SV=4	ATNASLEAYK;DNLTLWTSDMSESGQAEDQQQQQQHQQQQPPAAAEGEAPK;DSTLIMQLLR;EDSVYLAK;ISDDILSVLDSHLIPSATTGESK;IVSSIEQKEESK;LAEQAERYEEMVENMK;QAFDDAIAELDTLSEESYK;QAFDDAIAELDTLSEESYKDSTLIMQLLR;SKIETELTK;STSREDSVYLAK;TASEIATTELPPTHPIR;TVASSGQELSVEER;YLAEFSSGDAR	1	4	12	11	13	0	0	2	3	4	4.1	22.1	55.8	63.3	63.7	0	1	11	8	16	+	7.29341	8.6672	0	71.205	106	30.091	3.12183	-1.82217	21.3055	22.2489	22.2555	22.0223	21.4672	21.5993	23.5376	23.2754	23.5514	23.5191	23.3392	23.697	22.7661	22.6808	22.863
Color [DarkGray]	1	4	Q12377	Q12377	26S proteasome regulatory subunit RPN6	RPN6	RPN6_YEAST 26S proteasome regulatory subunit RPN6 OS=Saccharomyces cerevisiae (strain ATCC 204508 / S288c) OX=559292 GN=RPN6 PE=1 SV=3	DSLALINDLLR;SLPGSKLEEAR;TAFSYFFESFESYHNLTTHNSYEK	0	0	1	1	1	0	0	1	1	1	0	0	2.5	2.5	2.5	0	0	1	0	1	+	5.36165	6.75845	0.003643	2.274	10	49.773	2.46745	-1.85734	17.219	17.5471	18.1017	16.1572	15.8121	16.5755	17.883	18.1608	16.6333	18.2812	17.6392	18.1964	18.694	18.7331	18.8105
Color [DarkGray]	1	4	P53252	P53252	Sphingolipid long chain base-responsive protein PIL1	PIL1	PIL1_YEAST Sphingolipid long chain base-responsive protein PIL1 OS=Saccharomyces cerevisiae (strain ATCC 204508 / S288c) OX=559292 GN=PIL1 PE=1 SV=1	AAFNYQFDSIIEHSEK;AEAESLVAEAQLSNITR;APTASQLQNPPPPPSTTK;SAAGAFGPELSR	0	0	3	2	3	0	0	3	1	3	0	0	13.6	8.6	13.6	0	0	2	1	0	+	6.01355	7.32296	0	16.07	9	38.349	1.11029	-1.91959	16.0488	19.8244	19.1847	16.5883	19.3436	17.8944	19.7479	19.7933	20.1287	19.9614	19.5362	20.0875	19.384	19.2358	19.531
Color [DarkGray]	1	4	P10081	P10081	ATP-dependent RNA helicase eIF4A	TIF1	IF4A_YEAST ATP-dependent RNA helicase eIF4A OS=Saccharomyces cerevisiae (strain ATCC 204508 / S288c) OX=559292 GN=TIF1 PE=1 SV=3	AIMPIIEGHDVLAQAQSGTGK;APQALMLAPTR;DAQIVVGTPGR;ELALQIQK;FDDMELDENLLR;FTVSAIYSDLPQQER;FYSTQIEELPSDIATLLN;GIDVQQVSLVINYDLPANK;GIDVQQVSLVINYDLPANKENYIHR;GVFGYGFEEPSAIQQR;ILISTDLLAR;KDELTLEGIK;MFILDEADEMLSSGFK;SEGITDIEESQIQTNYDK	8	4	9	11	9	8	4	9	11	9	32.2	13.9	30.1	37.5	32.2	2	1	10	7	9	+	6.91866	8.33369	0	42.605	94	44.697	3.16848	-1.97899	20.7793	20.6095	20.8428	19.8667	19.2552	19.8824	21.4532	21.4888	21.4508	21.6791	21.6028	21.6594	21.4139	21.4318	21.2633
Color [DarkGray]	1	4	P53598	P53598	Succinyl-CoA ligase [ADP-forming] subunit alpha, mitochondrial	LSC1	SUCA_YEAST Succinate--CoA ligase [ADP-forming] subunit alpha, mitochondrial OS=Saccharomyces cerevisiae (strain ATCC 204508 / S288c) OX=559292 GN=LSC1 PE=1 SV=1	DVGVAVVESPGYLGQALLDQFAK;LVGPNCPGIINPATK;SGTLTYEAVQQTTK	0	0	2	2	2	0	0	2	2	2	0	0	11.2	11.2	11.6	0	0	1	1	2		5.93862	7.08475	0	10.954	11	35.032	0.736586	-2.02102	16.5333	19.223	15.8803	17.8186	15.5295	19.8138	19.5399	20.1239	20.1141	19.9289	20.001	19.295	18.9418	18.7005	18.9993
Color [DarkGray]	1	4	P12612	P12612	T-complex protein 1 subunit alpha	TCP1	TCPA_YEAST T-complex protein 1 subunit alpha OS=Saccharomyces cerevisiae (strain ATCC 204508 / S288c) OX=559292 GN=TCP1 PE=1 SV=2	EQLAIAEFAAALLIIPK;GANDYSLDEMER;IACLDLNLQK;IIGADSDFFSNMVVDALLAVK;ILVELAQQQDR;MAMGVQINIDDPEQLEQIR;MLVDDIGDFTVTNDGATILSLLDVQHPAGK;SALEACVAILR;SATESLLVPGYALNCTVASQAMPK;SSLGPVGLDK;SYHAASQMAKPEDVK	4	1	10	0	3	4	1	10	0	3	11.8	3	30.4	0	8.9	0	0	8	0	2	+	6.08307	7.61317	0	22.536	36	60.48	2.32144	-2.02319	18.4454	17.0128	17.9977	16.8018	17.4354	16.2	16.5359	17.0473	17.0516	18.8383	18.82	18.8485	20.9034	20.8367	20.8299
Color [DarkGray]	1	4	P41940	P41940	Mannose-1-phosphate guanyltransferase	PSA1	MPG1_YEAST Mannose-1-phosphate guanyltransferase OS=Saccharomyces cerevisiae (strain ATCC 204508 / S288c) OX=559292 GN=PSA1 PE=1 SV=2	DFLSGTVLYLNSLAK;ETFPILVEEK;GLILVGGYGTR;IGPDVVIGPNVTIGDGVR;LAEDVLK;QLYSFDLEGFWMDVGQPK	1	1	6	1	1	1	1	6	1	1	4.2	4.2	21.9	4.2	5	1	0	6	1	1	+	6.2721	7.61451	0	9.9642	24	39.565	2.58675	-2.02774	18.9198	19.2177	19.1389	17.6259	18.4955	18.2095	20.2162	20.1176	20.0875	19.9274	20.4567	20.03	21.0729	21.0292	20.9174
Color [DarkGray]	1	4	P47117	P47117	Actin-related protein 3	ARP3	ARP3_YEAST Actin-related protein 3 OS=Saccharomyces cerevisiae (strain ATCC 204508 / S288c) OX=559292 GN=ARP3 PE=1 SV=1	DITLFIQSLLR;SLTGTVIDSGDGVTHVIPVAEGYVIGSAIK;STGVDVSVISHR	0	0	1	1	2	0	0	1	1	2	0	0	2.4	2.4	9.1	0	0	1	1	2	+	5.1052	6.62433	0	7.372	13	49.541	1.3931	-2.10196	16.6435	16.9122	16.6381	17.7805	15.4989	17.0553	18.5587	16.5576	15.6667	19.2328	18.886	18.5218	16.5088	17.9269	18.3447
Color [DarkGray]	1	4	P04807	P04807	Hexokinase-2	HXK2	HXKB_YEAST Hexokinase-2 OS=Saccharomyces cerevisiae (strain ATCC 204508 / S288c) OX=559292 GN=HXK2 PE=1 SV=4	DIYGWTQTSLDDYPIK;ESGDFLAIDLGGTNLR;IFTVPTETLQAVTK;TKYDITIDEESPRPGQQTFEK	0	0	0	3	4	0	0	0	3	4	0	0	0	10.5	13.8	0	0	0	2	4		5.69812	7.33883	0	5.7418	20	53.942	0.806313	-2.10593	15.2191	15.2828	16.6895	18.3881	15.7638	19.8859	20.1912	20.2562	20.1744	20.1113	20.2749	19.9693	17.4372	19.7929	19.1761
Color [DarkGray]	1	4	Q06505	Q06505	Transcription factor SPN1	SPN1	IWS1_YEAST Transcription factor SPN1 OS=Saccharomyces cerevisiae (strain ATCC 204508 / S288c) OX=559292 GN=SPN1 PE=1 SV=1	ANLADTILDNNLLQSVR;IMQLEFDSEK	0	2	1	1	1	0	2	1	1	1	0	6.6	4.1	4.1	4.1	0	1	1	1	2		4.88162	7.723	0.0093168	1.3744	6	46.082	0.454307	-2.11295	16.9409	21.9803	21.3389	21.2869	16.7567	17.5337	21.9179	21.8042	21.1618	22.5987	17.8408	21.4766	22.4861	21.5081	20.8085
Color [DarkGray]	1	4	P48563	P48563	Protein MON2	MON2	MON2_YEAST Protein MON2 OS=Saccharomyces cerevisiae (strain ATCC 204508 / S288c) OX=559292 GN=MON2 PE=1 SV=1	INPELDNLTEIDDLNEYSK;QIGVENLQTLSPLILR;VLQVVPIFFK	2	1	1	0	1	2	1	1	0	1	2.1	1	1	0	1	1	0	0	0	0	+	4.90202	6.83653	0	2.93	5	186.83	0.985247	-2.11714	19.7156	19.421	19.4549	18.5267	15.4614	15.5731	15.6446	17.6345	16.4461	18.709	18.4658	18.7378	18.8366	18.4427	18.5592
Color [DarkGray]	1	4	P53549	P53549	26S protease subunit RPT4	RPT4	PRS10_YEAST 26S proteasome subunit RPT4 OS=Saccharomyces cerevisiae (strain ATCC 204508 / S288c) OX=559292 GN=RPT4 PE=1 SV=4	ALQSIGQLIGEVMK;AVAATIGANFIFSPASGIVDK;AVAATIGANFIFSPASGIVDKYIGESAR;EHEPCIIFMDEVDAIGGR;FSEGTSADREIQR;KLEGTIEYQKL;TLMELLTQMDGFDNLGQTK	3	1	5	3	4	3	1	5	3	4	9.6	4.1	19	10.3	12.1	0	1	5	1	3		6.06554	7.68083	0	16.637	25	49.408	0.628044	-2.1225	20.5598	19.9083	21.0773	15.5467	20.224	19.9241	20.5243	20.5145	19.8561	20.9433	20.7615	20.3576	20.8803	21.185	21.1457
Color [DarkGray]	1	4	P34730	P34730	Protein BMH2	BMH2	BMH2_YEAST Protein BMH2 OS=Saccharomyces cerevisiae (strain ATCC 204508 / S288c) OX=559292 GN=BMH2 PE=1 SV=3	AVASSGQELSVEER;DSTLIMQLLR;EDSVYLAK;ISDDILSVLDSHLIPSATTGESK;IVSSIEQKEESK;LAEQAERYEEMVENMK;QAFDDAIAELDTLSEESYK;QAFDDAIAELDTLSEESYKDSTLIMQLLR;SEHQVELIR;SKIETELTK;SQTREDSVYLAK;TASEIATTELPPTHPIR;YLAEFSSGDAR	1	1	2	3	3	1	1	2	3	3	9.2	24.9	54.2	52	47.3	1	1	2	2	6	+	6.84131	8.01741	0	41.413	31	31.061	4.32219	-2.12335	20.9951	20.4547	20.735	20.2055	19.8529	20.1762	22.0855	22.1552	22.1075	22.2166	22.1899	22.1981	20.9724	21.0899	21.1739
Color [DarkGray]	1	4	P25644	P25644	DNA topoisomerase 2-associated protein PAT1	PAT1	PAT1_YEAST DNA topoisomerase 2-associated protein PAT1 OS=Saccharomyces cerevisiae (strain ATCC 204508 / S288c) OX=559292 GN=PAT1 PE=1 SV=4	AYLEHSGHR;IIIDEVRDEIFATINEAETLQK;LKDQQAAAGNSSQDNK;YQLSQIVTEDPYNEDFYFQVYK	2	0	1	1	1	2	0	1	1	1	4.8	0	2.8	2	2	1	0	1	0	0	+	4.99171	6.96023	0	8.3342	8	88.51	2.90221	-2.19831	19.6788	20.316	20.0776	15.7472	16.5717	16.4749	18.1557	17.9992	15.4879	18.4631	18.5928	18.3328	18.6655	16.2808	15.818
Color [DarkGray]	1	4	P80235	P80235	Putative mitochondrial carnitine O-acetyltransferase	YAT1	CACM_YEAST Putative mitochondrial carnitine O-acetyltransferase OS=Saccharomyces cerevisiae (strain ATCC 204508 / S288c) OX=559292 GN=YAT1 PE=1 SV=2	AGINFEHTGVDGHTVLR;GQFYWFDVLDTR;IQLLHDACTAHSQITR;LATDIYTDSILSFAR;NVVDIFSDDDGKPSSSSLASAAHSANLITIPR;TVLSAENLDALNTLHER	0	1	4	2	5	0	1	4	2	5	0	1.7	10.9	3.9	13.4	0	0	2	0	3		5.6299	7.64672	0	13.881	23	77.765	0.670929	-2.21641	16.7732	18.7794	19.0897	18.9989	19.8315	14.9813	19.508	19.8523	19.8127	20.195	20.2506	20.0154	20.479	20.6997	20.5304
Color [DarkGray]	1	4	P07264	P07264	3-isopropylmalate dehydratase	LEU1	LEUC_YEAST 3-isopropylmalate dehydratase OS=Saccharomyces cerevisiae (strain ATCC 204508 / S288c) OX=559292 GN=LEU1 PE=1 SV=3	AGMIKPDETTFQYTK;EAEILVVTGDNFGCGSSR;ILDSDGNVLVDHFEIEPFRK	0	0	2	0	2	0	0	2	0	2	0	0	4.5	0	4.5	0	0	2	0	1	+	4.94065	6.93825	0	9.4911	10	85.793	2.22234	-2.22556	16.5051	16.5277	17.8939	16.0272	17.2251	17.2107	16.2609	19.0863	16.944	18.8439	19.003	19.2928	18.7498	19.0292	19.2798
Color [DarkGray]	1	4	Q07478	Q07478	ATP-dependent RNA helicase SUB2	SUB2	SUB2_YEAST ATP-dependent RNA helicase SUB2 OS=Saccharomyces cerevisiae (strain ATCC 204508 / S288c) OX=559292 GN=SUB2 PE=1 SV=1	GSYVGIHSTGFKDFLLKPELSR;IAEFPEEGIDPSTYLNN;INLAINYDLTNEADQYLHR;NKDTAPHIVVATPGR	2	0	2	1	3	2	0	2	1	3	7.6	0	8.3	3.4	11.4	0	0	1	1	2	+	4.83081	7.65219	0	6.7111	10	50.308	0.921786	-2.23607	20.5061	20.9131	20.6171	16.6499	19.6579	20.2501	21.1695	20.6882	21.1652	21.4744	21.0155	20.7763	20.3447	20.2059	19.74
Color [DarkGray]	1	4	P47160	P47160	Epsin-3	ENT3	ENT3_YEAST Epsin-3 OS=Saccharomyces cerevisiae (strain ATCC 204508 / S288c) OX=559292 GN=ENT3 PE=1 SV=1	ALIELLSDDNKIR;ALQLLDYLIK;AQNVVFNYTEMEGK;EATNNEPWGASSTLMDQISQGTYNFR;GVAGGSASADGSLNSK;ILETFHYIDSQGR;SLEDTLANMSLYDAK	1	1	5	1	2	1	1	5	1	2	2.5	2.5	16.4	2.5	5.6	1	0	5	1	2	+	6.10459	7.62928	0	14.46	30	45.091	3.49166	-2.25921	19.1015	19.3602	19.3682	16.988	17.2577	17.4589	19.087	18.3419	18.5685	19.6853	19.2202	19.5768	21.2668	20.8529	20.7205
Color [DarkGray]	1	4	P00729	P00729	Carboxypeptidase Y	PRC1	CBPY_YEAST Carboxypeptidase Y OS=Saccharomyces cerevisiae (strain ATCC 204508 / S288c) OX=559292 GN=PRC1 PE=1 SV=1	AWTDVLPWKYDEEFASQK;KDCEGGNLCYPTLQDIDDYLNQDYVK	0	0	0	1	1	0	0	0	1	1	0	0	0	3.4	3.4	0	0	0	1	1	+	5.43326	6.71202	0	3.3786	6	59.801	4.15913	-2.26248	17.1072	17.2984	17.102	17.0402	16.904	16.8873	19.5895	19.5194	19.4693	19.1787	19.4327	19.0075	14.9685	15.0475	16.0548
Color [DarkGray]	1	4	P53912	P53912	Uncharacterized protein YNL134C		YNN4_YEAST Uncharacterized protein YNL134C OS=Saccharomyces cerevisiae (strain ATCC 204508 / S288c) OX=559292 GN=YNL134C PE=1 SV=1	FAIGDYIYGVIHGASVR	0	0	1	0	1	0	0	1	0	1	0	0	4.5	0	4.5	0	0	1	0	1	+	5.09311	6.32356	0.001912	2.6164	6	41.164	2.30868	-2.26508	15.9784	15.8932	16.6777	16.8937	15.8705	16.5018	16.9929	16.8533	18.5655	18.7251	19.1359	18.2002	14.7595	16.8336	15.6056
Color [DarkGray]	1	4	P07262	P07262	NADP-specific glutamate dehydrogenase 1	GDH1	DHE4_YEAST NADP-specific glutamate dehydrogenase 1 OS=Saccharomyces cerevisiae (strain ATCC 204508 / S288c) OX=559292 GN=GDH1 PE=1 SV=2	EIGYLFGAYR;FIAEGSNMGSTPEAIAVFETAR;FLGFEQIFK;HIGQDTDVPAGDIGVGGR;VDIALPCATQNEVSGEEAK;VTISGSGNVAQYAALK;VTWENDKGEQEVAQGYR	2	0	5	3	6	0	0	2	1	3	4.2	0	15.4	8.1	19.6	0	0	4	0	2	+	5.9578	7.64423	0	16.844	27	49.569	2.42214	-2.27508	19.7316	19.8901	19.8607	17.022	18.1986	17.1433	19.7975	19.9148	20.1975	19.786	19.6374	19.7657	19.9998	19.7706	19.9285
Color [DarkGray]	1	4	P25339	P25339	Pumilio homology domain family member 4	PUF4	PUF4_YEAST Pumilio homology domain family member 4 OS=Saccharomyces cerevisiae (strain ATCC 204508 / S288c) OX=559292 GN=PUF4 PE=1 SV=2	AADAIFEETKDYTVELMTDSFGNYLIQK;AIELSIHK;AKKPSVGANNTAK;FADAVLDQYIGSIHSLCK;VLPIASADPLWTHSNVPGSASVAIEETTATLQESLPSK	2	0	4	0	2	2	0	4	0	2	2.4	0	9.8	0	2.4	0	0	6	0	1	+	5.4868	7.27351	0	17.247	16	97.797	1.97121	-2.27976	19.7269	19.1683	19.7453	16.5694	16.329	14.968	16.1118	18.508	18.167	18.2906	18.0799	18.3352	19.9764	19.5811	19.2132
Color [DarkGray]	1	4	P00331	P00331	Alcohol dehydrogenase 2	ADH2	ADH2_YEAST Alcohol dehydrogenase 2 OS=Saccharomyces cerevisiae (strain ATCC 204508 / S288c) OX=559292 GN=ADH2 PE=1 SV=3	AIIFYESNGK;AIIFYESNGKLEHK;ANGTVVLVGLPAGAK;ATNGGAHGIINVSVSEAAIEASTR;CSSDVFNHVVK;DIPVPKPKPNELLINVK;EALDFFAR;EKDIVSAVVK;IGDYAGIK;LPLVGGHEGAGVVVGMGENVK;PKPNELLINVK;SISIVGSYVGNR;VLGIDGGPGK;VVGLSSLPEIYEK;VVGLSSLPEIYEKMEK	6	3	6	10	11	6	3	6	10	11	34.8	23.9	36.8	44.8	45.4	2	1	6	10	12	+	7.32236	8.78065	0	33.137	95	36.731	2.98561	-2.28395	22.3937	22.1588	22.3304	21.2147	22.111	21.6866	24.18	24.1612	24.176	23.8197	24.0142	24.0304	21.5102	21.9359	21.8785
Color [DarkGray]	1	4	P07259	P07259	Protein URA2;Glutamine-dependent carbamoyl-phosphate synthase;Aspartate carbamoyltransferase	URA2	PYR1_YEAST Protein URA2 OS=Saccharomyces cerevisiae (strain ATCC 204508 / S288c) OX=559292 GN=URA2 PE=1 SV=5	DGTVLQGYSFGAEK;EKQELLSSVQK;ELVAPGAIQNLIR;GHNIPCTSTISGR;HIELQTGPDGK;SDFHVLFAVAQELR;TITLPGLINIATYVPNASHVIK;VLGTPIDTIITTEDRELFSNAIDEINEK;VNEIKEEVDYDHR;VTALFLPLR;WLQNEGIPAVYGVDTR	1	2	6	5	6	1	2	6	5	6	0.6	1.9	4.5	3.1	3.9	0	0	6	3	6	+	5.77585	7.98737	0	22.623	45	245.04	2.8138	-2.29896	20.3253	19.9922	20.3552	19.9741	19.9641	19.1653	21.4635	21.5881	21.5955	21.7536	22.0404	22.2063	22.2772	20.9423	21.1869
Color [DarkGray]	1	4	P06169;P26263;P16467;Q07471	P06169	Pyruvate decarboxylase isozyme 1	PDC1	PDC1_YEAST Pyruvate decarboxylase isozyme 1 OS=Saccharomyces cerevisiae (strain ATCC 204508 / S288c) OX=559292 GN=PDC1 PE=1 SV=7	AQYNEIQGWDHLSLLPTFGAK;DAKNPVILADACCSR;EVIDTILALVK;GSIDEQHPR;GYKPVAVPAR;KLIDLTQFPAFVTPMGK;LIDLTQFPAFVTPMGK;LKQVNVNTVFGLPGDFNLSLLDK;LLQTPIDMSLKPNDAESEKEVIDTILALVK;LTAATNAK;MSANISETTAMITDIATAPAEIDR;NATFPGVQMK;NIVEFHSDHMK;NPVILADACCSR;QLLLHHTLGNGDFTVFHR;QVNVNTVFGLPGDFNLSLLDK;SEITLGK;TPANAAVPASTPLK;TTYVTQRPVYLGLPANLVDLNVPAK;VATTGEWDKLTQDK;VILFIGDGSLQLTVQEISTMIR;WAGNANELNAAYAADGYAR;WGLKPYLFVLNNDGYTIEK;YGGVYVGTLSKPEVK	12	12	20	22	19	12	12	20	22	19	32.9	33.6	49.9	53.5	49.9	6	6	22	29	25	+	7.37328	9.1839	0	317.37	272	61.495	6.26984	-2.29915	22.3016	22.2593	22.4573	21.7771	21.8717	21.8819	24.1124	24.0398	24.1438	24.1643	24.0994	24.1645	23.0728	22.9926	23.034
Color [DarkGray]	1	4	P21954	P21954	Isocitrate dehydrogenase [NADP], mitochondrial	IDP1	IDHP_YEAST Isocitrate dehydrogenase [NADP], mitochondrial OS=Saccharomyces cerevisiae (strain ATCC 204508 / S288c) OX=559292 GN=IDP1 PE=1 SV=1	ATDTLIPGPGSLELVYKPSDPTTAQPQTLK;DATSDKITQDAAEAIKK;FKDIFQEVYEAQYK;LILPYLDVDLK;SAYVTTEEFLDAVEKR;TFESEAAHGTVTR	1	0	3	2	2	0	0	2	1	1	5.6	0	13.3	8.9	9.3	0	0	2	0	0	+	5.27319	7.28326	0	7.6287	10	48.19	1.00214	-2.30709	19.2261	17.564	16.8311	16.5291	19.2371	15.8861	19.4289	19.474	19.898	20.1664	19.3687	19.0385	18.7769	19.0566	18.9645
Color [DarkGray]	1	4	Q12363	Q12363	Transcriptional modulator WTM1	WTM1	WTM1_YEAST Transcriptional modulator WTM1 OS=Saccharomyces cerevisiae (strain ATCC 204508 / S288c) OX=559292 GN=WTM1 PE=1 SV=1	SSTPSTYEHISSLRPK;YNPDDTIAPPQDATEESQTK	0	0	0	1	2	0	0	0	1	2	0	0	0	4.6	8.2	0	0	0	1	2	+	5.27205	6.89195	0	14.51	9	48.382	2.18345	-2.32177	16.6693	16.7754	16.5536	16.8548	16.8062	18.0649	19.934	19.4651	20.5092	19.4124	19.3667	19.9121	15.8241	16.423	16.6212
Color [DarkGray]	1	4	P37291	P37291	Serine hydroxymethyltransferase, cytosolic	SHM2	GLYC_YEAST Serine hydroxymethyltransferase, cytosolic OS=Saccharomyces cerevisiae (strain ATCC 204508 / S288c) OX=559292 GN=SHM2 PE=1 SV=2	AKVDEGSDVLNTWKK;AVEFAQQVQQSLPK;EIYDWAGEYPLAV;GMGEEDFHR;IGAPAMTTR;LITSHLVDTDPEVDSIIKDEIER;VLVAGTSAYCR;VNPETGIIDYDTLEK;YSEGYPGAR	1	1	6	4	5	1	1	6	4	5	1.9	3	18.1	10.9	14.9	0	0	4	4	5	+	6.26385	7.90206	0	15.3	35	52.218	3.86654	-2.35019	19.8796	20.3547	20.6674	19.0309	19.1509	18.9686	21.7019	21.4811	21.3299	21.3144	21.7003	21.1864	20.6378	19.9516	20.4592
Color [DarkGray]	1	4	P54115	P54115	Magnesium-activated aldehyde dehydrogenase, cytosolic	ALD6	ALDH6_YEAST Magnesium-activated aldehyde dehydrogenase, cytosolic OS=Saccharomyces cerevisiae (strain ATCC 204508 / S288c) OX=559292 GN=ALD6 PE=1 SV=4	AFHDTEWATQDPR;AGTVWINTYNDFDSR;AYLETEIK;GYFIRPTVFYDVNEDMR;IVKEEIFGPVVTVAK;IYVQEGIYDELLAAFK;LADELESQIDLVSSIEALDNGK;QQFDTIMNYIDIGKK;SAHLVFDDANIKK;SVAVDSSESNLK;TVGAALTNDPR;VGIPAGVVNIVPGPGR	2	3	6	7	11	2	3	6	7	11	5.8	8	18.8	19.4	31.4	0	0	5	6	9	+	6.4312	8.1487	0	41.973	74	54.414	2.15934	-2.37343	19.6763	20.7155	20.8542	20.0633	19.7402	18.5541	21.6181	21.6281	21.7949	21.9574	21.8094	21.711	21.0264	20.4802	20.7965
Color [DarkGray]	1	4	Q08412	Q08412	Ubiquitin-binding protein CUE5	CUE5	CUE5_YEAST Ubiquitin-binding protein CUE5 OS=Saccharomyces cerevisiae (strain ATCC 204508 / S288c) OX=559292 GN=CUE5 PE=1 SV=1	AVIIASQGVLSPAFNALLFLSDPESGKDIELPTQPVR;QTQLEQDELLAR	1	0	2	1	1	1	0	2	1	1	2.9	0	11.9	2.9	2.9	1	0	2	1	1	+	5.5632	6.95083	0	31.623	9	46.869	3.53473	-2.37659	20.0217	20.7491	20.2954	16.7324	16.2327	16.3835	15.741	18.7462	19.1976	19.0845	18.7694	18.6245	19.624	18.6403	15.8477
Color [DarkGray]	1	4	P06168	P06168	Ketol-acid reductoisomerase, mitochondrial	ILV5	ILV5_YEAST Ketol-acid reductoisomerase, mitochondrial OS=Saccharomyces cerevisiae (strain ATCC 204508 / S288c) OX=559292 GN=ILV5 PE=1 SV=1	DLTHVEPPKDLDVILVAPK;ENGHSPSEAFNETVEEATQSLYPLIGK;EVNSDLYGER;GALDWYPIFK;GINSSYAVWNDVTGK;NALKPVFQDLYESTK;NDTFALIGYGSQGYGQGLNLR;NLFTVEDAIK;SLEFNSQPDYR;TLYFSHGFSPVFK	1	2	6	9	9	1	2	6	9	9	2.5	6.3	24.6	35.7	35.7	0	0	5	9	8	+	6.49574	8.03703	0	46.577	72	44.368	2.59171	-2.39673	18.2002	19.9077	19.8941	18.4739	19.4381	18.3251	20.8691	21.2703	20.9318	21.2295	20.9922	21.2055	20.8283	20.2668	20.1246
Color [DarkGray]	1	4	P36775	P36775	Lon protease homolog, mitochondrial	PIM1	LONM_YEAST Lon protease homolog, mitochondrial OS=Saccharomyces cerevisiae (strain ATCC 204508 / S288c) OX=559292 GN=PIM1 PE=1 SV=2	DGPSAGVTMATSFLSLALNK;ESVSSEEKAENNAK;FSVGGMTDVAEIK;KLSIEDSPTSSADSKPK;NSEEDTDVITDKNDVYDVGVLAQITSAFPSKDEK;NYNVSLVNVLNLEDEPFDR;RVEATEEESEELDDIQEGEDINPTEFLK	1	0	5	0	3	1	0	5	0	3	3	0	10.1	0	7.2	0	0	6	0	0	+	4.88076	7.27093	0	58.967	19	127.11	1.89391	-2.47591	19.9376	18.1079	18.5962	15.4574	17.1222	17.107	15.6006	17.3674	16.2847	19.0851	19.3029	18.7263	20.3763	20.2541	20.5048
Color [DarkGray]	1	4	P21524;P21672	P21524	Ribonucleoside-diphosphate reductase large chain 1	RNR1	RIR1_YEAST Ribonucleoside-diphosphate reductase large chain 1 OS=Saccharomyces cerevisiae (strain ATCC 204508 / S288c) OX=559292 GN=RNR1 PE=1 SV=2	AAPIVDDEETEFDIYNSK;DIEAALETYNLMSLK;DLFPALWIPDLFMK;DLVDLGIWDEGMK;IADQATENVADISNLK;IAISNLHK;LNSAIVYDRDFQYSYFGFK;SVYIDQSHSLNLFLR;TVWEISQK	3	3	1	7	8	3	3	1	7	8	4.6	4.7	1.6	11.6	13.3	1	2	0	4	7	+	6.00393	7.72946	0	245.44	43	99.56	2.01598	-2.47766	19.714	19.9393	18.0213	19.0111	20.3582	18.5937	20.7166	20.8152	20.6327	21.7832	21.8052	21.8076	17.4293	17.179	17.4457
Color [DarkGray]	1	4	P10963	P10963	Phosphoenolpyruvate carboxykinase [ATP]	PCK1	PCKA_YEAST Phosphoenolpyruvate carboxykinase (ATP) OS=Saccharomyces cerevisiae (strain ATCC 204508 / S288c) OX=559292 GN=PCK1 PE=1 SV=2	AILDSIHDGSLANETYETLPIFNLQVPTK;AMEMIILGTEYAGEMK;AMEMIILGTEYAGEMKK;ANAYLINTGWTGSSYVSGGK;ANAYLINTGWTGSSYVSGGKR;ATPDVLAAGPQFE;CINLSAEKEPEIFDAIK;DHIYIVDAFAGWDPK;FGSVLENVIYDEK;GAVTNLANLFVQNFK;IPCLADSHPK;IRQELALSDEVTTIR;IRQELALSDEVTTIRR;IVEEPTSKDEIWWGPVNKPCSER;LLIGDDEHCWSDHGVFNIEGGCYAK;LTPEQVMYHFISGYTSK;MAGTEQGVTEPEPTFSSCFGQPFLALHPIR;NAPAAVLYEDGLKENK;NIILLTCDASGVLPPVSK;NWSQGESK;QELALSDEVTTIR;RNAPAAVLYEDGLKENK;SHVVDYDDSSITENTR;STIEINFK;TRDHIYIVDAFAGWDPK;TTLSADPHR;TVISSSGALIAYSGVK;VNGVPAELLNPAK;YATMLATK;YRGAVTNLANLFVQNFK	16	18	25	24	27	16	18	25	24	27	46.4	51.9	64.3	64.1	65.6	12	12	36	37	45	+	7.70862	9.53575	0	323.31	460	60.983	5.71814	-2.48537	22.9948	23.0873	23.1328	22.4869	22.6571	22.4823	24.906	25.017	25.0059	25.033	25.0481	25.0014	24.1554	24.1984	24.1927
Color [DarkGray]	1	4	P20081	P20081	FK506-binding protein 1	FPR1	FKBP_YEAST FK506-binding protein 1 OS=Saccharomyces cerevisiae (strain ATCC 204508 / S288c) OX=559292 GN=FPR1 PE=1 SV=2	GSPFQCNIGVGQVIK;ISPGDGATFPK	0	0	2	2	1	0	0	2	2	1	0	0	22.8	22.8	13.2	0	0	0	2	0	+	6.15703	7.06013	0	3.6233	6	12.158	1.41673	-2.51112	17.0096	16.1432	16.5829	16.0515	18.3615	16.2614	20.2339	19.5627	19.9575	19.2234	18.8695	20.1149	18.7208	18.1603	18.408
Color [DarkGray]	1	4	P47176;P38891	P47176;P38891	Branched-chain-amino-acid aminotransferase, cytosolic;Branched-chain-amino-acid aminotransferase, mitochondrial	BAT2;BAT1	BCA2_YEAST Branched-chain-amino-acid aminotransferase, cytosolic OS=Saccharomyces cerevisiae (strain ATCC 204508 / S288c) OX=559292 GN=BAT2 PE=1 SV=1;BCA1_YEAST Branched-chain-amino-acid aminotransferase, mitochondrial OS=Saccharomyces cerevisiae (strain A	ELVTAPLDGTILEGVTR;ICLPTFDPEELITLIGK;LEATDYATR	1	1	2	2	3	1	1	2	2	3	4.5	4.5	9	9	11.4	0	0	2	1	3	+	6.29638	7.6388	0	3.9528	19	41.624	3.16523	-2.54856	19.0468	18.7492	18.8034	18.2864	18.0659	18.9312	20.5614	20.9053	20.6887	21.0378	21.0486	20.8427	20.1746	20.0532	19.7573
Color [DarkGray]	1	4	P00927	P00927	Threonine dehydratase, mitochondrial	ILV1	THDH_YEAST Threonine dehydratase, mitochondrial OS=Saccharomyces cerevisiae (strain ATCC 204508 / S288c) OX=559292 GN=ILV1 PE=1 SV=2	EDLLPVFSFK;FLGGLSDSWNLTLFHYR;GLTNIPPFDHPYVIAGQGTVAMEILR;IGAVFVPVGGGGLIAGIGAYLK;IGAVFVPVGGGGLIAGIGAYLKR;IIGVETYDAATLHNSLQR;IISFEFPERPGALTR;LDELQTDNTPDYVR;LGSQVVLYGNDFDEAKAECAK;QVMQQLNALGFEAVDISDNELAK;SSVYDVINESPISQGVGLSSR;YISTVHPEIDHTK	5	1	9	2	3	5	1	9	2	3	13.4	3.1	24	4.3	8	1	1	11	1	2	+	6.02922	8.04151	0	56.759	48	63.83	1.49692	-2.56245	20.5648	20.5947	20.7981	16.3747	19.0424	17.2623	19.8886	19.6469	19.5375	20.1043	20.3247	19.9379	22.1955	21.9209	22.0282
Color [DarkGray]	1	4	P51996	P51996	GTP-binding protein YPT32/YPT11	YPT32	YPT32_YEAST GTP-binding protein YPT32/YPT11 OS=Saccharomyces cerevisiae (strain ATCC 204508 / S288c) OX=559292 GN=YPT32 PE=1 SV=3	AQIWDTAGQER;ENADDNVAVGLIGNK;FTTDEFNIESK;GAVGALIVYDISK;GPTISLTPAPK;IKAQIWDTAGQER;IVLIGDSGVGK;SNEDYGYDYDYLFK	2	1	3	3	2	2	1	3	3	2	33.8	24.8	38.7	39.6	28.8	2	1	2	4	1	+	6.13094	7.33508	0	10.181	22	24.52	1.10209	-2.5758	20.744	20.0906	20.3318	19.4692	16.7749	15.8465	20.1258	19.6577	20.2438	19.6708	20.2423	19.9049	19.1951	19.1628	15.2966
Color [DarkGray]	1	4	Q12428	Q12428	Probable 2-methylcitrate dehydratase	PDH1	PRPD_YEAST Probable 2-methylcitrate dehydratase OS=Saccharomyces cerevisiae (strain ATCC 204508 / S288c) OX=559292 GN=PDH1 PE=1 SV=1	AVNLAYLVK;EHFVESPDKVDLIMK;LCFLDTLGCGLAALK;MLGLSQEQTIEALSQAFVDGQSLR;NANVGTIPSVLTAR;SKYDSYVMENVLFK;SSLALDTAR;VGLDHVVLVK	2	2	5	8	6	2	2	5	8	6	3.5	4.5	13.8	21.3	15.7	0	0	6	6	5	+	6.30908	7.83151	0	17.676	49	57.683	1.92022	-2.63075	18.7748	19.5535	19.2578	19.2178	17.2061	17.9401	20.7214	20.7021	21.1902	20.4858	20.8682	20.9023	19.754	19.635	20.0475
Color [DarkGray]	1	4	P38886	P38886	26S proteasome regulatory subunit RPN10	RPN10	RPN10_YEAST 26S proteasome regulatory subunit RPN10 OS=Saccharomyces cerevisiae (strain ATCC 204508 / S288c) OX=559292 GN=RPN10 PE=1 SV=3	ILAGLHDTQIEGK;VLSTFTAEFGK	1	0	2	1	1	1	0	2	1	1	4.1	0	9	4.1	4.9	0	0	1	1	0	+	5.69892	6.75226	0.0034722	1.9649	5	29.747	2.63328	-2.63614	18.5868	16.881	16.8853	16.828	15.5927	16.2005	17.1741	17.2104	18.9323	18.8296	19.09	18.6102	18.6329	18.5699	18.6854
Color [DarkGray]	1	4	P31373	P31373	Cystathionine gamma-lyase	CYS3	CYS3_YEAST Cystathionine gamma-lyase OS=Saccharomyces cerevisiae (strain ATCC 204508 / S288c) OX=559292 GN=CYS3 PE=1 SV=2	IAEFLAADKENVVAVNYPGLK;ISVGIEDTDDLLEDIKQALK	0	0	0	1	1	0	0	0	1	1	0	0	0	5.1	5.1	0	0	0	1	1	+	5.30348	6.5076	0	4.6867	9	42.542	2.62134	-2.64127	15.507	17.7985	16.7769	16.742	16.4305	15.5779	19.0236	18.3117	16.0422	18.9287	19.1612	18.5844	17.5569	16.1907	14.9292
Color [DarkGray]	1	4	P80210	P80210	Adenylosuccinate synthetase	ADE12	PURA_YEAST Adenylosuccinate synthetase OS=Saccharomyces cerevisiae (strain ATCC 204508 / S288c) OX=559292 GN=ADE12 PE=1 SV=3	ITKYEDLPENAKK;LQTIGAEFGVTTGR;LVDLLVGKYDIVAR;YIEDFVGVPVEWVGTGPAR	0	0	0	1	2	0	0	0	1	2	0	0	0	4.4	7.4	0	0	0	0	1	+	5.48606	6.98322	0	4.5595	7	48.279	3.46951	-2.65538	15.9431	19.0136	18.5617	16.6033	17.1925	16.4296	19.1919	19.3931	19.5253	19.3725	19.3568	19.4624	16.3419	18.6914	18.8406
Color [DarkGray]	1	4	P38116	P38116	ADP-ribosylation factor-like protein 1	ARL1	ARL1_YEAST ADP-ribosylation factor-like protein 1 OS=Saccharomyces cerevisiae (strain ATCC 204508 / S288c) OX=559292 GN=ARL1 PE=1 SV=4	CYYADTAAVIFVVDSTDKDR;ILILGLDGAGK;QDQPGALSASEVSK	0	0	2	1	1	0	0	2	1	1	0	0	13.7	7.7	7.7	0	0	2	1	1	+	5.95719	6.99859	0	7.3721	13	20.434	1.15405	-2.70085	17.5067	15.8292	16.1904	16.9176	15.2227	15.5306	19.8986	20.2403	19.8171	16.6748	19.8028	19.2957	19.2634	19.2765	19.4094
Color [DarkGray]	1	4	P32496	P32496	26S proteasome regulatory subunit RPN12	RPN12	RPN12_YEAST 26S proteasome regulatory subunit RPN12 OS=Saccharomyces cerevisiae (strain ATCC 204508 / S288c) OX=559292 GN=RPN12 PE=1 SV=3	AWDLLQSGSQNISEFDSFTDILK;FHSELQYLDK;LISLYLLNLLSQNNTTK	0	0	1	1	1	0	0	1	1	1	0	0	3.6	8.4	8.4	0	0	0	0	0	+	5.79763	7.00173	0	4.9668	6	31.919	2.18486	-2.76667	16.0771	19.2318	19.7211	17.3451	16.7769	15.6714	19.2358	16.2793	19.0574	19.1899	19.773	19.1305	19.1221	16.8042	19.6594
Color [DarkGray]	1	4	P18759	P18759	Vesicular-fusion protein SEC18	SEC18	SEC18_YEAST Vesicular-fusion protein SEC18 OS=Saccharomyces cerevisiae (strain ATCC 204508 / S288c) OX=559292 GN=SEC18 PE=1 SV=2	EDFLNALNDVTPAFGISEEDLK;FEDLGVGGLDKEFTK;HDEDPVNELVELMTQSA;LQIFDIQTK;NFSGAEIEGLVK;NVQAIDLGDIEPTSAVATGIETK	3	1	4	3	3	3	1	4	3	3	7.5	3	8.7	6.5	7.5	0	1	1	2	1	+	5.62696	7.31353	0	17.007	17	84.055	1.83741	-2.7746	19.6066	19.5773	19.7142	15.6559	16.3985	17.876	19.5924	19.4985	19.3499	19.6785	19.4567	19.1189	19.4875	19.2227	19.0666
Color [DarkGray]	1	4	P17967	P17967	Protein disulfide-isomerase	PDI1	PDI_YEAST Protein disulfide-isomerase OS=Saccharomyces cerevisiae (strain ATCC 204508 / S288c) OX=559292 GN=PDI1 PE=1 SV=2	ALYEEAQEK;GVVIEGYPTIVLYPGGK;SQEIFENQDSSVFQLVGK	0	0	0	0	2	0	0	0	0	2	0	0	0	0	6.7	0	0	0	0	0	+	5.40035	6.84751	0	3.4784	4	58.226	2.72359	-2.77921	17.9039	16.5837	18.2055	16.4222	17.544	16.3782	16.9601	19.9532	19.7069	19.5402	19.5638	19.578	16.8603	16.9183	16.0555
Color [DarkGray]	1	4	P32599	P32599	Fimbrin	SAC6	FIMB_YEAST Fimbrin OS=Saccharomyces cerevisiae (strain ATCC 204508 / S288c) OX=559292 GN=SAC6 PE=1 SV=1	ALENTNYAVDLGR;IIVAGSQTGTTHTINEEERR;LLEDDETLEQFLR	0	0	0	1	2	0	0	0	1	2	0	0	0	2	5.1	0	0	0	1	3	+	4.9767	6.77082	0	3.4201	9	71.772	2.69186	-2.81417	17.253	18.144	16.8711	17.0457	16.8564	16.2576	17.8311	19.2683	19.6749	20.078	19.5354	18.9889	14.9451	16.5207	16.4481
Color [DarkGray]	1	4	P38720	P38720	6-phosphogluconate dehydrogenase, decarboxylating 1	GND1	6PGD1_YEAST 6-phosphogluconate dehydrogenase, decarboxylating 1 OS=Saccharomyces cerevisiae (strain ATCC 204508 / S288c) OX=559292 GN=GND1 PE=1 SV=1	AYREEPDLENLLFNK;DREQFVDDLEQALYASK;GILFVGSGVSGGEEGAR;SIIGATSIEDFISK	0	0	2	2	3	0	0	2	2	3	0	0	6.3	6.3	9.4	0	0	0	2	3	+	5.75679	7.25005	0	12.667	18	53.543	3.84608	-2.86245	15.8028	18.9188	18.2481	17.3691	16.7806	16.763	19.515	19.7679	19.5121	19.7848	19.8257	19.8896	18.4729	18.8103	18.7877
Color [DarkGray]	1	4	P09201	P09201	Fructose-1,6-bisphosphatase	FBP1	F16P_YEAST Fructose-1,6-bisphosphatase OS=Saccharomyces cerevisiae (strain ATCC 204508 / S288c) OX=559292 GN=FBP1 PE=1 SV=2	AELVNLVGLAGASNFTGDQQK;AIYSINEGNTLYWNETIR;DSTEGFDTDIITLPR;FIIEHQK;ILDLVPSHIHDK;KLDVLGDEIFINAMR;LLPDSSGTINDVLR;NATGDFTLVLNALQFAFK;RAELVNLVGLAGASNFTGDQQK;RDSTEGFDTDIITLPR;SSIWLGSSGEIDKFLDHIGK;TFLYGGLFAYPCDKK;YVGSMVADVHR	6	5	11	12	12	6	5	11	12	12	16.4	17	44	44	44	1	3	14	13	11	+	7.13101	8.57687	0	63.519	127	38.262	2.73321	-2.86313	21.8967	21.7989	21.5094	21.0512	20.0087	19.7829	22.9707	23.0013	23.0021	23.171	23.1372	23.124	22.3811	22.3147	22.4366
Color [DarkGray]	1	4	P00924	P00924	Enolase 1	ENO1	ENO1_YEAST Enolase 1 OS=Saccharomyces cerevisiae (strain ATCC 204508 / S288c) OX=559292 GN=ENO1 PE=1 SV=3	DGKYDLDFK;DGKYDLDFKNPNSDK;GNPTVEVELTTEK;GNPTVEVELTTEKGVFR;HLADLSK;IATAIEKK;IEEELGDNAVFAGENFHHGDKL;IGLDCASSEFFK;IGLDCASSEFFKDGKYDLDFK;IGSEVYHNLK;KAADALLLK;LGANAILGVSLAASR;NVNDVIAPAFVK;RYGASAGNVGDEGGVAPNIQTAEEALDLIVDAIK;RYPIVSIEDPFAEDDWEAWSHFFK;SGETEDTFIADLVVGLR;SIVPSGASTGVHEALEMR;SIVPSGASTGVHEALEMRDGDKSK;TAGIQIVADDLTVTNPK;TAGIQIVADDLTVTNPKR;TSPYVLPVPFLNVLNGGSHAGGALALQEFMIAPTGAK;VNQIGTLSESIK;YDLDFKNPNSDK;YDLDFKNPNSDKSK;YGASAGNVGDEGGVAPNIQTAEEALDLIVDAIK;YPIVSIEDPFAEDDWEAWSHFFK	5	5	8	9	9	5	5	8	9	9	39.4	35	60.2	64.1	64.1	8	5	13	14	12	+	7.93304	9.3973	0	289.15	148	46.816	6.13324	-2.89058	24.4482	24.4468	24.4728	23.7493	23.8221	23.6899	26.6389	26.6223	26.7893	26.7127	26.5802	26.6402	25.641	25.5378	25.5812
Color [DarkGray]	1	4	P38013	P38013	Peroxiredoxin type-2	AHP1	AHP1_YEAST Peroxiredoxin AHP1 OS=Saccharomyces cerevisiae (strain ATCC 204508 / S288c) OX=559292 GN=AHP1 PE=1 SV=4	ETNPGTDVTVSSVESVLAHL	0	0	1	1	1	0	0	1	1	1	0	0	11.4	11.4	11.4	0	0	1	2	1	+	6.00467	6.95892	0.0097087	1.5475	11	19.114	4.54702	-2.94819	17.6691	16.1959	17.1923	16.8874	16.7534	16.7356	19.6464	19.4795	19.3026	19.7877	19.937	19.4963	19.0631	19.3132	18.8024
Color [DarkGray]	1	4	P31116	P31116	Homoserine dehydrogenase	HOM6	DHOM_YEAST Homoserine dehydrogenase OS=Saccharomyces cerevisiae (strain ATCC 204508 / S288c) OX=559292 GN=HOM6 PE=1 SV=1	LSDYDKDLTQLKK;TLPLDDLIAHLK;YTNPVVIQGAGAGAAVTAAGVLGDVIK	0	0	1	2	3	0	0	1	2	3	0	0	7.5	10.9	14.5	0	0	0	0	3	+	5.22904	7.10863	0	5.3038	8	38.502	3.57893	-2.94823	16.9885	18.1971	17.819	16.9892	17.3346	17.0182	19.9746	19.7038	20.1841	20.491	19.8943	19.8014	19.6345	17.7353	19.3001
Color [DarkGray]	1	4	P02992	P02992	Elongation factor Tu, mitochondrial	TUF1	EFTU_YEAST Elongation factor Tu, mitochondrial OS=Saccharomyces cerevisiae (strain ATCC 204508 / S288c) OX=559292 GN=TUF1 PE=1 SV=1	DLNKPFLMPVEDIFSISGR;ELLNEYGFDGDNAPIIMGSALCALEGR;LLDAVDEYIPTPER	0	0	2	1	1	0	0	2	1	1	0	0	10.5	4.3	4.3	0	0	1	1	2	+	4.49962	6.77798	0	2.9997	13	47.972	1.7595	-2.9614	16.2798	16.3096	17.6248	16.7802	14.6924	14.6601	18.0358	17.8108	17.7971	18.3999	18.8009	17.816	18.7556	18.5881	18.4548
Color [DarkGray]	1	4	P38115	P38115	D-arabinose dehydrogenase [NAD(P)+] heavy chain	ARA1	ARA1_YEAST D-arabinose dehydrogenase [NAD(P)+] heavy chain OS=Saccharomyces cerevisiae (strain ATCC 204508 / S288c) OX=559292 GN=ARA1 PE=1 SV=1	IPALGLGTANPHEK;ISSSIEFASLTKDELQELNDFGEKYPVR;IYLDPNDHR	0	0	1	1	2	0	0	1	1	2	0	0	4.1	4.1	12.2	0	0	1	1	2	+	5.5983	6.99122	0	6.7822	9	38.883	0.914518	-2.96826	16.6262	17.1826	15.8151	16.3214	15.3124	15.1941	19.9129	20.6645	20.0926	20.0495	20.051	15.6321	18.6496	16.7693	18.7146
Color [DarkGray]	1	4	P00447	P00447	Superoxide dismutase [Mn], mitochondrial	SOD2	SODM_YEAST Superoxide dismutase [Mn], mitochondrial OS=Saccharomyces cerevisiae (strain ATCC 204508 / S288c) OX=559292 GN=SOD2 PE=1 SV=1	LAGVQGSGWAFIVK;WDFGALEPYISGQINELHYTK	0	0	2	2	2	0	0	2	2	2	0	0	15	15	15	0	0	2	3	2	+	5.68034	7.07151	0	6.6264	16	25.774	3.871	-2.98256	17.4946	17.4856	17.5006	17.2444	16.6795	17.094	19.5934	19.982	19.4557	19.7533	20.0699	20.1425	18.6383	18.055	18.7862
Color [DarkGray]	1	4	P40017	P40017	Carnitine O-acetyltransferase YAT2	YAT2	YAT2_YEAST Carnitine O-acetyltransferase YAT2 OS=Saccharomyces cerevisiae (strain ATCC 204508 / S288c) OX=559292 GN=YAT2 PE=1 SV=1	GQYYTLEVLDSTNK;LKESLEPLYYADGYYQHPLDPEQIEK;NPFLVLADDALPNITQADR;STALGSLTSHSFR	1	0	3	3	4	1	0	3	3	4	2.8	0	6.4	5.7	7.8	0	0	1	0	2	+	5.69293	7.61922	0	4.7887	14	103.33	1.61888	-2.98693	19.4307	20.1202	19.9569	16.5789	18.9431	16.3093	19.5912	19.509	19.6344	20.1555	20.1473	20.4894	20.2007	20.3007	20.2336
Color [DarkGray]	1	4	P00724	P00724	Invertase 2	SUC2	INV2_YEAST Invertase 2 OS=Saccharomyces cerevisiae (strain ATCC 204508 / S288c) OX=559292 GN=SUC2 PE=1 SV=1	GLEDPEEYLR;SENDLSYYK	0	0	1	1	1	0	0	1	1	1	0	0	1.9	1.9	1.9	0	0	0	0	0	+	5.66017	6.93892	0.0035778	2.1403	4	60.639	3.93124	-2.99896	17.0899	17.1105	17.8662	16.8352	16.6978	16.6796	19.24	19.0499	19.9536	19.359	19.8422	20.0083	18.6313	18.5694	14.9526
Color [DarkGray]	1	4	P32582	P32582	Cystathionine beta-synthase	CYS4	CBS_YEAST Cystathionine beta-synthase OS=Saccharomyces cerevisiae (strain ATCC 204508 / S288c) OX=559292 GN=CYS4 PE=1 SV=1	AVVAGAGTGGTISGISK;STLIEPTSGNTGIGLALIGAIK;TPTAAAWDSPESHIGVAK	0	0	1	3	3	0	0	1	3	3	0	0	4.3	11.2	11.2	0	0	0	1	2	+	5.63065	7.22235	0	7.416	10	56.021	1.7852	-3.01546	15.5237	15.5615	17.7096	16.5847	15.2919	17.8844	19.7443	20.0407	20.1544	19.8038	19.6076	19.396	19.5759	19.2318	19.2597
Color [DarkGray]	1	4	P16521;P53978	P16521	Elongation factor 3A	YEF3	EF3A_YEAST Elongation factor 3A OS=Saccharomyces cerevisiae (strain ATCC 204508 / S288c) OX=559292 GN=YEF3 PE=1 SV=4	DKEIQSVASETLISIVNAVNPVAIK;GELVESHSK;LVEDPQVIAPFLGK;SNFATIADPEAR;STLINVLTGELLPTSGEVYTHENCR	0	0	2	5	3	0	0	2	5	3	0	0	4.8	8.1	6.1	0	0	2	3	5	+	5.62991	7.49443	0	14.766	31	115.94	1.35009	-3.02896	16.1079	19.646	19.7274	17.33	19.2101	15.6107	20.4382	20.4729	20.2879	20.2738	20.6939	20.27	20.1005	19.6272	19.487
Color [DarkGray]	1	4	P43635	P43635	Citrate synthase 3	CIT3	CISY3_YEAST Citrate synthase 3, mitochondrial OS=Saccharomyces cerevisiae (strain ATCC 204508 / S288c) OX=559292 GN=CIT3 PE=1 SV=1	FQGLTIEECQNR;ILGLPIERPK;SLNLEGLEALTK;VIPGYGHAVLR	1	2	1	3	2	1	2	1	3	2	2.5	4.9	2.5	9.3	6.8	1	1	0	3	2	+	5.93611	7.43631	0	7.0741	22	53.811	1.38521	-3.03266	19.872	19.1929	20.7505	19.236	16.0882	16.3224	20.2749	20.4139	20.3331	19.9781	20.372	20.3945	19.082	19.2449	19.0694
Color [DarkGray]	1	4	Q01855	Q01855	40S ribosomal protein S15	RPS15	RS15_YEAST 40S ribosomal protein S15 OS=Saccharomyces cerevisiae (strain ATCC 204508 / S288c) OX=559292 GN=RPS15 PE=1 SV=1	LAAPENEKPAPVR	1	1	0	1	1	1	1	0	1	1	9.2	9.2	0	9.2	9.2	0	1	0	1	1	+	5.62431	7.12827	0.0035149	2.0425	12	16.002	0.885162	-3.04144	20.3516	20.7464	16.4884	16.3727	15.0606	20.3728	17.4505	20.4652	20.2216	20.1471	20.2831	20.5003	15.6189	17.1371	15.314
Color [DarkGray]	1	4	Q12751	Q12751	RNA polymerase II assembly factor RTP1	RTP1	RTP1_YEAST RNA polymerase II assembly factor RTP1 OS=Saccharomyces cerevisiae (strain ATCC 204508 / S288c) OX=559292 GN=RTP1 PE=1 SV=1	SSDNHSGMPSVTDNALILMDLK	1	0	1	1	1	1	0	1	1	1	2.2	0	2.2	2.2	2.2	0	0	1	1	0	+	5.85032	7.53156	0.0093897	1.4277	6	113.25	1.19513	-3.05	22.32	17.1048	17.2303	16.0957	16.5115	19.8803	23.0017	21.8376	23.0444	20.5911	20.612	20.4344	19.54	21.6228	15.8115
Color [DarkGray]	1	4	Q01532	Q01532	Cysteine proteinase 1, mitochondrial	LAP3	BLH1_YEAST Cysteine proteinase 1, mitochondrial OS=Saccharomyces cerevisiae (strain ATCC 204508 / S288c) OX=559292 GN=LAP3 PE=1 SV=3	ANYFLDQIVSSADQDIDSR;LDPSTPVSLINDPR;SADDSIIVTLR;VFNTVVSTDSTPVTNQK	0	0	2	2	4	0	0	2	2	4	0	0	6.8	6.8	12.6	0	0	1	1	3	+	5.55666	6.97163	0	7.8103	11	55.482	2.94463	-3.10631	17.1797	16.677	17.663	16.424	16.5212	15.3748	19.3268	19.0323	19.0872	19.0799	19.272	19.2871	18.5099	18.9751	17.8475
Color [DarkGray]	1	4	P08417	P08417	Fumarate hydratase, mitochondrial	FUM1	FUMH_YEAST Fumarate hydratase, mitochondrial OS=Saccharomyces cerevisiae (strain ATCC 204508 / S288c) OX=559292 GN=FUM1 PE=1 SV=2	AIQQAADEVASGK;SKEFDHIVK;THLQDATPLTLGQEFSGYVQQVENGIQR	0	0	2	2	3	0	0	2	2	3	0	0	8.4	8.4	10.2	0	0	2	2	2	+	5.49715	7.19254	0	9.5536	20	53.151	2.85417	-3.11356	18.1026	17.5912	17.5003	15.6964	16.8856	16.8688	19.1491	19.6235	19.3815	19.6568	19.5502	19.5845	19.6813	19.6606	19.0874
Color [DarkGray]	1	4	P17255	P17255	V-type proton ATPase catalytic subunit A;Endonuclease PI-SceI	VMA1	VATA_YEAST V-type proton ATPase catalytic subunit A OS=Saccharomyces cerevisiae (strain ATCC 204508 / S288c) OX=559292 GN=VMA1 PE=1 SV=3	AIKEESQSIYIPR;EASIYTGITLAEYFR;FQVGDHISGGDIYGSVFENSLISSHK;FYDSNYPEFPVLR;GTITWIAPAGEYTLDEK;IDGDKATIQVYEETAGLTVGDPVLR;MKEILSNAEELEQVVQLVGK;TTLVANTSNMPVAAR	1	0	5	6	7	1	0	5	6	7	1.2	0	8.8	10.6	11.9	0	0	5	6	8	+	5.31603	7.63029	0	24.906	51	118.64	1.76634	-3.12419	18.643	17.3661	16.0192	16.5375	19.1775	17.1807	19.9365	20.0413	18.6809	20.7326	20.7238	20.8118	19.4536	20.256	19.6611
Color [DarkGray]	1	4	P33330	P33330	Phosphoserine aminotransferase	SER1	SERC_YEAST Phosphoserine aminotransferase OS=Saccharomyces cerevisiae (strain ATCC 204508 / S288c) OX=559292 GN=SER1 PE=1 SV=1	DLINFNDIGLGIGEISHR;NISGASDETLHELGVPITPIAFDYPTVVK	0	0	0	0	2	0	0	0	0	2	0	0	0	0	11.9	0	0	0	0	1	+	5.59049	6.82094	0	10.067	7	43.415	4.57651	-3.14175	16.1645	17.417	15.5592	16.3271	16.2787	16.426	16.4579	19.4285	19.5236	19.7526	19.2921	19.4123	16.745	16.8178	16.7498
Color [DarkGray]	1	4	P37304	P37304	Protein PAM1	PAM1	PAM1_YEAST Protein PAM1 OS=Saccharomyces cerevisiae (strain ATCC 204508 / S288c) OX=559292 GN=PAM1 PE=1 SV=2	GLHGPSAASSSPVISANNFVDPVSSGTPYSSNSSR	0	0	0	0	1	0	0	0	0	1	0	0	0	0	4.2	0	0	0	0	0	+	4.7329	6.35616	0	3.8783	5	92.871	3.71737	-3.169	16.87	19.1516	16.1882	15.7005	15.2954	15.2673	16.6152	16.2874	16.5027	18.8308	18.7369	18.2026	15.5223	15.2337	16.1311
Color [DarkGray]	1	4	P28240	P28240	Isocitrate lyase	ICL1	ACEA_YEAST Isocitrate lyase OS=Saccharomyces cerevisiae (strain ATCC 204508 / S288c) OX=559292 GN=ICL1 PE=1 SV=1	AFAPYADLVWMESNYPDFQQAK;AKSQEELDEMGAPIDYLTPIVADADAGHGGLTAVFK;AMSVDEQHTFIQR;AQLFHDRK;AYAQNVQQR;CVIPVQEHVNR;EILGHEIFFDWELPR;EKFPDQWLAYNLSPSFNWPK;EMDDGVDVLK;FPDQWLAYNLSPSFNWPK;GAAGIHMEDQTSTNK;GAAGIHMEDQTSTNKK;LAQGGVSATAAMGTGVTEDQFK;LDADAAEIEK;LDADAAEIEKWWSDSR;LFHEAVIDEIER;MCADIMHSDLIVVAR;NDFAALQAK;SALSNKQELIK;SALSNKQELIKK;SQEELDEMGAPIDYLTPIVADADAGHGGLTAVFK;TDSEAATLISSTIDTR;TFGALDPVQISQMAK;VGPLTETSHR;VLEKHHNEGTVSK;WSGAEYIDGLLK	8	6	18	17	22	8	6	18	17	22	14.9	14.7	42.4	43.1	50.8	2	0	19	21	27	+	7.41581	9.05869	0	323.31	213	62.408	6.6296	-3.20139	21.4539	22.0359	21.9615	20.6467	20.5428	20.6285	23.8315	23.7066	23.9229	23.7704	23.7814	23.8704	22.435	22.5603	22.4037
Color [DarkGray]	1	4	P14540	P14540	Fructose-bisphosphate aldolase	FBA1	ALF_YEAST Fructose-bisphosphate aldolase OS=Saccharomyces cerevisiae (strain ATCC 204508 / S288c) OX=559292 GN=FBA1 PE=1 SV=3	DSKSPIILQTSNGGAAYFAGK;DYIMSPVGNPEGPEKPNKK;EHGEPLFSSHMLDLSEETDEENISTCVK;EHKFAIPAINVTSSSTAVAALEAAR;FAIPAINVTSSSTAVAALEAAR;GAIAAAHYIR;GISNEGQNASIK;GVEQILKR;KLLPWFDGMLEADEAYFK;LLPWFDGMLEADEAYFK;SIAPAYGIPVVLHSDHCAK;SIAPAYGIPVVLHSDHCAKK;SPIILQTSNGGAAYFAGK;TGVIVGEDVHNLFTYAK;VNLDTDCQYAYLTGIR	6	4	12	12	15	6	4	12	12	15	25.6	16.2	45.1	52.9	53.8	4	4	16	16	22	+	7.72153	9.10411	0	148.67	192	39.62	4.14211	-3.20231	22.5459	22.6449	22.9547	21.2444	21.6758	21.8819	24.8436	24.8876	24.8323	24.7771	24.8554	24.7765	23.4505	23.4849	23.5187
Color [DarkGray]	1	4	P38009;P54113	P38009	Bifunctional purine biosynthesis protein ADE17;Phosphoribosylaminoimidazolecarboxamide formyltransferase;IMP cyclohydrolase	ADE17	PUR92_YEAST Bifunctional purine biosynthesis protein ADE17 OS=Saccharomyces cerevisiae (strain ATCC 204508 / S288c) OX=559292 GN=ADE17 PE=1 SV=2	AFEHTADYDAAISDFFRK;DAGFPIEDVSAITHAPEMLGGR;ELSASLNLPAAASFK;LTNVSLSSDAFFPFPDNVYR;MSSFGDWIALSNIVDVPTAK;QVYFVADIENLSPLACAYAR;TAILSVYDKTGLLDLAR;VGVTIPEAVEEIDIGGVTLLR;VTILSDPKDYSEFLSELSSNGEISQDLR	0	0	4	4	6	0	0	4	4	6	0	0	15.4	14.9	21.3	0	0	2	5	6	+	5.63432	7.4923	0	17.218	40	65.262	4.12865	-3.28216	17.3064	17.0252	17.7501	16.3196	16.6139	16.5951	19.9282	19.6495	19.3971	19.817	20.0748	19.4832	19.5599	19.5207	19.102
Color [DarkGray]	1	4	P39954	P39954	Adenosylhomocysteinase	SAH1	SAHH_YEAST Adenosylhomocysteinase OS=Saccharomyces cerevisiae (strain ATCC 204508 / S288c) OX=559292 GN=SAH1 PE=1 SV=1	HVILLANGR;VQSEYLGIPEEGPFK	0	0	0	1	2	0	0	0	1	2	0	0	0	3.3	5.3	0	0	0	1	2	+	5.8338	7.11257	0.0018727	2.4558	8	49.125	3.80613	-3.32012	16.6208	16.6449	16.6451	16.9546	16.6906	16.1837	20.2812	19.7029	19.9648	20.0487	19.9573	19.7832	16.7097	19.1488	19.4349
Color [DarkGray]	1	4	P07170	P07170	Adenylate kinase	ADK1	KAD2_YEAST Adenylate kinase OS=Saccharomyces cerevisiae (strain ATCC 204508 / S288c) OX=559292 GN=ADK1 PE=1 SV=2	FHAAHLATGDMLR;GTQAPNLQER	0	0	0	2	2	0	0	0	2	2	0	0	0	10.4	10.4	0	0	0	2	1	+	5.75381	7.3006	0	3.3588	8	24.254	4.23581	-3.32106	17.8939	17.8722	18.5672	17.3596	17.109	17.6436	20.9689	20.5664	20.5953	20.8705	20.5101	20.6948	15.9038	20.1784	16.6361
Color [DarkGray]	1	4	P00925	P00925	Enolase 2	ENO2	ENO2_YEAST Enolase 2 OS=Saccharomyces cerevisiae (strain ATCC 204508 / S288c) OX=559292 GN=ENO2 PE=1 SV=2	AAQDSFAANWGVMVSHR;ANLDVKDQK;AVDDFLLSLDGTANK;AVYAGENFHHGDKL;DGKYDLDFK;DGKYDLDFKNPESDK;GNPTVEVELTTEK;GNPTVEVELTTEKGVFR;GVMNAVNNVNNVIAAAFVK;IATAIEKK;IEEELGDK;IEEELGDKAVYAGENFHHGDKL;IGLDCASSEFFK;IGLDCASSEFFKDGKYDLDFK;IGSEVYHNLK;KAADALLLK;LGANAILGVSMAAAR;NVPLYQHLADLSK;RYGASAGNVGDEGGVAPNIQTAEEALDLIVDAIK;RYPIVSIEDPFAEDDWEAWSHFFK;SGETEDTFIADLVVGLR;SIVPSGASTGVHEALEMR;SIVPSGASTGVHEALEMRDEDKSK;TAGIQIVADDLTVTNPAR;TSPYVLPVPFLNVLNGGSHAGGALALQEFMIAPTGAK;VNQIGTLSESIK;WLTGVELADMYHSLMK;YGASAGNVGDEGGVAPNIQTAEEALDLIVDAIK;YPIVSIEDPFAEDDWEAWSHFFK	12	9	24	27	28	4	3	12	13	13	39.4	31.1	75.7	81	81	8	6	32	37	46	+	8.16658	9.60549	0	323.31	378	46.914	6.2835	-3.3422	23.1387	22.931	23.1486	22.0233	22.1199	22.2191	25.4826	25.4882	25.4146	25.4781	25.4663	25.4445	24.444	24.3902	24.3639
Color [DarkGray]	1	4	P06106	P06106	Protein MET17;O-acetylhomoserine sulfhydrylase;O-acetylserine sulfhydrylase	MET17	CYSD_YEAST Homocysteine/cysteine synthase OS=Saccharomyces cerevisiae (strain ATCC 204508 / S288c) OX=559292 GN=MET17 PE=1 SV=3	HGSQLFGLEVPGYVYSR;LASNLANVGDAK;LSGAQVVDNLK;PSHFDTVQLHAGQENPGDNAHR;YGADIVTHSATK;YNVPDFEK	0	0	2	2	2	0	0	2	2	2	0	0	7.7	5.4	5.4	0	0	1	3	2	+	5.98166	7.45535	0	7.9132	23	48.671	2.29055	-3.36865	16.7155	16.7314	17.0677	16.1992	17.5334	18.2522	19.3978	20.2241	21.0698	20.581	20.6788	20.8311	19.002	19.1065	19.4777
Color [DarkGray]	1	4	P27616	P27616	Phosphoribosylaminoimidazole-succinocarboxamide synthase	ADE1	PUR7_YEAST Phosphoribosylaminoimidazole-succinocarboxamide synthase OS=Saccharomyces cerevisiae (strain ATCC 204508 / S288c) OX=559292 GN=ADE1 PE=1 SV=2	AEQGEHDENISPAQAAELVGEDLSR;NHLVDIAPGK;TELDGILPLVAR;TNEIILVDEVLTPDSSR;YIEAYETLTGSK	0	0	0	4	3	0	0	0	4	3	0	0	0	16.7	12.7	0	0	0	3	4	+	5.72384	7.12688	0	13.382	19	34.603	2.35035	-3.37391	16.5171	17.2923	18.2246	15.3303	16.5925	17.3209	20.2192	19.7912	20.0155	19.7283	19.737	19.9002	17.1458	18.8275	17.6812
Color [DarkGray]	1	4	P16861	P16861	ATP-dependent 6-phosphofructokinase subunit alpha	PFK1	PFKA1_YEAST ATP-dependent 6-phosphofructokinase subunit alpha OS=Saccharomyces cerevisiae (strain ATCC 204508 / S288c) OX=559292 GN=PFK1 PE=1 SV=1	AVLEFTPETPSPLIGILENK;DTEFIELYENFLSTTVKDDGSELLPVSDR;HGENSLLSSGTSQDSLR;NEQASSVYSTQLLADIISEASK;NKLDGLIILGGFEGFR;SIITNDEALFKK;WLATLQGVDAVK	0	0	3	4	6	0	0	3	4	6	0	0	6.8	8.8	11.2	0	0	1	0	3	+	5.53864	7.51123	0	8.2222	14	107.97	2.30066	-3.45674	17.056	16.0298	18.8158	17.6767	15.6364	16.6249	19.5595	19.6476	20.027	19.9428	19.8922	20.4732	20.114	19.2085	19.2774
Color [DarkGray]	1	4	P14832	P14832	Peptidyl-prolyl cis-trans isomerase	CPR1	CYPH_YEAST Peptidyl-prolyl cis-trans isomerase OS=Saccharomyces cerevisiae (strain ATCC 204508 / S288c) OX=559292 GN=CPR1 PE=1 SV=3	GFGYAGSPFHR;LYNDIVPK;VIPDFMLQGGDFTAGNGTGGK	0	0	1	2	3	0	0	1	2	3	0	0	6.8	11.7	24.7	0	0	0	0	2	+	6.5424	7.4455	0.0033956	1.8842	4	17.39	2.18497	-3.45767	17.9606	20.244	16.0569	18.0003	17.6043	15.8631	20.6769	20.8196	21.0167	20.4017	20.6762	20.7629	19.9927	19.9974	19.8323
Color [DarkGray]	1	4	P16862	P16862	ATP-dependent 6-phosphofructokinase subunit beta	PFK2	PFKA2_YEAST ATP-dependent 6-phosphofructokinase subunit beta OS=Saccharomyces cerevisiae (strain ATCC 204508 / S288c) OX=559292 GN=PFK2 PE=1 SV=4	AAEENFNADDKTISDTAAVVGVK;AIAVMTSGGDAPGMNSNVR;AIDYVEATANSHSR;ILATLQGLEAVNAVLESTPDTPSPLIAVNENK;ITTLGHVQR;SSPDENSTLLSNDSISLK	0	0	2	1	5	0	0	2	1	5	0	0	5.7	0.9	10.1	0	0	2	0	4	+	5.23228	7.34871	0	30.624	24	104.62	4.53664	-3.48388	16.815	18.1783	20.7053	16.7321	16.6434	16.3671	19.5511	20.3135	20.2624	20.1618	19.8227	20.2097	19.5036	19.8503	19.7721
Color [DarkGray]	1	4	P22768	P22768	Argininosuccinate synthase	ARG1	ASSY_YEAST Argininosuccinate synthase OS=Saccharomyces cerevisiae (strain ATCC 204508 / S288c) OX=559292 GN=ARG1 PE=1 SV=3	AHVDLEGLTLDKEVR;EVSVTKPLDVFLAASNLAR;LIYNGSYFTPECEYIR	1	0	2	3	2	1	0	2	3	2	4.5	0	8.1	11.9	8.1	0	0	1	3	1	+	4.2544	7.47241	0	11.495	17	46.927	1.60689	-3.50947	19.6459	18.9076	19.4954	16.4684	18.9044	15.6346	20.7041	20.6964	20.6592	20.5951	20.8035	20.1372	19.9919	20.308	19.8911
Color [DarkGray]	1	4	P43567	P43567	Alanine--glyoxylate aminotransferase 1	AGX1	AGX1_YEAST Alanine--glyoxylate aminotransferase 1 OS=Saccharomyces cerevisiae (strain ATCC 204508 / S288c) OX=559292 GN=AGX1 PE=1 SV=1	ALDVPSLGHTSPEFVSIFQR;IGESVPLELITEK;SVDTLLIPGPIILSGAVQK;SYGAQVDVVRPLK	0	1	2	4	4	0	1	2	4	4	0	3.4	8.3	16.9	16.9	0	0	1	3	5	+	5.94285	7.53596	0	7.4982	20	41.907	1.57129	-3.52696	16.4671	15.7661	17.1705	18.9706	15.5736	16.4201	21.0597	20.6636	20.7472	20.7139	20.6112	20.2202	19.7794	19.4292	19.5465
Color [DarkGray]	1	4	P07991	P07991	Ornithine aminotransferase	CAR2	OAT_YEAST Ornithine aminotransferase OS=Saccharomyces cerevisiae (strain ATCC 204508 / S288c) OX=559292 GN=CAR2 PE=1 SV=2	AEAKPDIVLLGK;AFHNDVYAQFAK;AIILGAEGNFHGR;ALTEQAQTLTLSSR;FVTEFFGFETVLPMNTGAEAVETALK;LAPPLVISEEDLQTGVETIAK;NVAAIILEPIQGEAGIVVPPADYFPK;VAIAALEVIRDEK;YGHAEDFVPILESPEGK	2	2	4	7	8	2	2	4	7	8	8.3	7.8	15.1	27.4	30.2	1	0	5	5	6	+	6.18971	7.87881	0	41.08	51	46.085	3.56239	-3.56641	17.7849	18.2914	19.2566	18.4008	18.1461	17.6159	20.6317	21.3946	21.2446	21.2503	21.8283	21.7834	18.875	18.8709	17.8025
Color [DarkGray]	1	4	P35691	P35691	Translationally-controlled tumor protein homolog	TMA19	TCTP_YEAST Translationally-controlled tumor protein homolog OS=Saccharomyces cerevisiae (strain ATCC 204508 / S288c) OX=559292 GN=TMA19 PE=1 SV=1	DIFSNDELLSDAYDAK	0	0	1	1	1	0	0	1	1	1	0	0	9.6	9.6	9.6	0	0	0	1	1	+	6.27766	7.18076	0	5.0765	6	18.741	4.61313	-3.56898	18.2335	15.7313	18.3355	16.6578	17.2106	16.8928	20.6994	20.8544	20.8809	20.4624	20.4974	20.5083	18.8729	19.0165	19.0727
Color [DarkGray]	1	4	Q08977	Q08977	UPF0662 protein YPL260W	YPL260W	YP260_YEAST UPF0662 protein YPL260W OS=Saccharomyces cerevisiae (strain ATCC 204508 / S288c) OX=559292 GN=YPL260W PE=1 SV=1	DVQTTYQHVLTK;EEESILNYLLEVR;GLLSLVASAK;NSSPAYDEDGNDDRLR;SAATLIHSTELHNR;SDINTNSLLQEQNDLQTNNESLTDDKHLVSQEYVHEK;TTLENLMITR	0	0	5	3	6	0	0	5	3	6	0	0	16.3	10.7	18.5	0	0	6	3	9	+	5.90859	7.71113	0	22.072	44	62.779	1.08524	-3.58638	18.0382	20.3959	19.9668	15.2279	20.141	15.7876	19.138	20.4945	20.1437	20.7384	20.6012	20.5761	20.5877	20.4707	20.3607
Color [DarkGray]	1	4	Q12189	Q12189	Ribose-5-phosphate isomerase	RKI1	RPIA_YEAST Ribose-5-phosphate isomerase OS=Saccharomyces cerevisiae (strain ATCC 204508 / S288c) OX=559292 GN=RKI1 PE=1 SV=1	IDALESLGNPLEDAKR;QGVPIEIVPSSYVR	0	0	0	1	1	0	0	0	1	1	0	0	0	6.2	6.2	0	0	0	0	1	+	4.61456	6.77947	0.0037037	2.3409	1	28.258	4.60068	-3.59551	16.8877	17.104	17.1131	16.4778	16.4037	16.492	19.7658	16.3826	17.7097	20.3437	20.0281	19.7883	14.9271	16.7034	16.1827
Color [DarkGray]	1	4	P12709	P12709	Glucose-6-phosphate isomerase	PGI1	G6PI_YEAST Glucose-6-phosphate isomerase OS=Saccharomyces cerevisiae (strain ATCC 204508 / S288c) OX=559292 GN=PGI1 PE=1 SV=3	ANKPMYVDGVNVAPEVDSVLK;AVYHVALR;DAMFKGEHINSTEDR;EFSEQVR;FPAYLQQLSMESNGK;GNVFTDYSTGSILFGEPATNAQHSFFQLVHQGTK;HFAALSTNETEVAK;LATELPAWSK;LIPSDFILAAQSHNPIENK;NLVNDEIIAALIELAK;NMFGFESWVGGR;TFTNYDGSK;TFTTAETITNANTAK;VFSGNRPTTSILAQK;VVDPETTLFLIASK	5	4	10	12	12	5	4	10	12	12	12.5	9.4	28.7	32.7	32.7	1	1	10	12	12	+	6.9251	8.4936	0	143.17	113	61.298	2.5438	-3.61043	19.2025	19.7501	19.7829	18.1352	19.4938	17.6448	22.0354	21.9212	22.0229	22.02	22.0918	21.9932	21.182	21.1085	21.5209
Color [DarkGray]	1	4	P08679	P08679	Citrate synthase, peroxisomal	CIT2	CISY2_YEAST Citrate synthase, peroxisomal OS=Saccharomyces cerevisiae (strain ATCC 204508 / S288c) OX=559292 GN=CIT2 PE=1 SV=1	AFGILAQLITDR;DLHPMAQFSIAVTALESESK;ESSFYTVLFGVSR;FSEIYPIHAQDVR;LVSSIYEVAPGVLTEHGK;MGEVDPNADYAK;NLVNLIGSKDEDFVDLMR;SELPSHVVQLLDNLPK;VIPGYGHAVLR	1	0	6	8	6	1	0	6	7	5	7.8	0	23.7	28.9	21.5	0	0	4	7	6	+	5.98405	7.95285	0	14.361	55	51.413	2.36668	-3.62526	17.4334	17.8235	18.9156	16.0289	16.4755	18.0689	20.9693	21.0678	20.4703	20.4165	20.4481	20.5845	20.8947	21.4538	21.164
Color [DarkGray]	1	4	P09624	P09624	Dihydrolipoyl dehydrogenase, mitochondrial	LPD1	DLDH_YEAST Dihydrolipoyl dehydrogenase, mitochondrial OS=Saccharomyces cerevisiae (strain ATCC 204508 / S288c) OX=559292 GN=LPD1 PE=1 SV=1	AAQLGFNTACVEKR;LGGTCLNVGCIPSK;NIIVATGSEVTPFPGIEIDEEKIVSSTGALSLK;SHDVVIIGGGPAGYVAAIK;VTPVDGLEGTVKEDHILDVK;VTVVEFQPQIGASMDGEVAK	1	0	3	6	4	1	0	3	6	4	3.8	0	14.4	24	14.6	0	0	4	4	3	+	5.40509	7.66542	0	17.864	36	54.009	1.30478	-3.67889	20.0971	20.4695	17.2931	15.6559	19.5171	15.5264	20.8481	20.8321	20.6316	20.423	20.3823	20.9308	20.1444	19.8009	20.609
Color [DarkGray]	1	4	P23301	P23301	Eukaryotic translation initiation factor 5A-1	HYP2	IF5A1_YEAST Eukaryotic translation initiation factor 5A-1 OS=Saccharomyces cerevisiae (strain ATCC 204508 / S288c) OX=559292 GN=HYP2 PE=1 SV=3	KLEDLSPSTHNMEVPVVK;SDEEHTFETADAGSSATYPMQCSALRK;VHLVAIDIFTGK	0	0	2	2	2	0	0	2	2	2	0	0	19.1	19.1	19.1	0	0	2	2	3	+	6.50861	7.72478	0	17.343	21	17.114	1.84824	-3.67947	18.3405	20.3005	18.2207	16.2119	18.8101	18.8666	21.3841	21.0883	21.183	21.5355	21.9005	21.4912	20.3421	20.8709	20.2627
Color [DarkGray]	1	4	P31412	P31412	V-type proton ATPase subunit C	VMA5	VATC_YEAST V-type proton ATPase subunit C OS=Saccharomyces cerevisiae (strain ATCC 204508 / S288c) OX=559292 GN=VMA5 PE=1 SV=4	ATALYTANDFILISLPQNAQPVTAPGSK;IGSLDTLIVESEELSKVDNQIGASIGK;NVQEFTTAAR	0	0	2	1	2	0	0	2	1	2	0	0	9.4	2.6	9.4	0	0	1	0	1	+	5.46013	7.04411	0	9.035	7	44.188	4.47429	-3.69143	18.1747	18.4965	16.5377	15.437	15.1845	14.9859	19.4292	19.4821	18.0155	18.8315	19.1334	18.7168	19.7779	18.9643	19.2555
Color [DarkGray]	1	4	P04802	P04802	Aspartate--tRNA ligase, cytoplasmic	DPS1	SYDC_YEAST Aspartate--tRNA ligase, cytoplasmic OS=Saccharomyces cerevisiae (strain ATCC 204508 / S288c) OX=559292 GN=DPS1 PE=1 SV=3	IHDHALLQER;IYTISETPEALPILLEDASR;LLGAPSEGGSSVFEVTYFK;VYEIGPVFR	0	0	3	3	2	0	0	3	3	2	0	0	7	8.6	5.2	0	0	1	2	2	+	5.66068	7.16584	0	5.4035	15	63.515	3.12158	-3.76155	16.6713	16.6885	16.304	15.2379	15.0916	16.2607	19.5155	19.7173	19.4773	19.5805	19.3103	18.9841	18.5632	18.3685	18.356
Color [DarkGray]	1	4	P41338	P41338	Acetyl-CoA acetyltransferase	ERG10	THIL_YEAST Acetyl-CoA acetyltransferase OS=Saccharomyces cerevisiae (strain ATCC 204508 / S288c) OX=559292 GN=ERG10 PE=1 SV=3	EQQDNFAIESYQK;GWGEAAHQPADFTWAPSLAVPK;NLKPLAIIK;TAVELGAVALK;VPELDASKDFDEIIFGNVLSANLGQAPAR	0	0	0	5	4	0	0	0	5	4	0	0	0	21.1	17.8	0	0	0	3	1	+	5.87981	7.52393	0	20.12	21	41.728	2.2409	-3.7694	16.1353	15.8478	17.0411	18.2841	16.3301	16.0658	19.9862	19.9204	19.7671	20.6299	20.6825	20.6757	16.75	19.829	19.7128
Color [DarkGray]	1	4	P06738	P06738	Glycogen phosphorylase	GPH1	PHSG_YEAST Glycogen phosphorylase OS=Saccharomyces cerevisiae (strain ATCC 204508 / S288c) OX=559292 GN=GPH1 PE=1 SV=4	AEIIIPASDLSEHISTAGTEASGTSNMK;AESITAVLYPNDNFAQGK;ALDNALINMK;GALDDLGFKLEDVLDQEPDAGLGNGGLGR;ISIIEENSPER;LISETLNDPTEEYLLDMAK;NEVQIPVTFYGYVDRPEGGK;SVLSVANVGFFSSDR;TTLSASQWIGGER;VLAVAYDFPVPGFK	1	0	1	4	8	1	0	1	4	8	1.2	0	1.6	7.3	17	0	0	1	1	5	+	5.95746	7.79048	0	26.502	34	103.27	2.46122	-3.78231	18.0521	18.1252	18.5403	17.2441	17.7198	16.0356	20.243	19.9894	21.0145	20.0861	21.1761	21.0842	18.3984	19.7526	19.8887
Color [DarkGray]	1	4	P23254	P23254	Transketolase 1	TKL1	TKT1_YEAST Transketolase 1 OS=Saccharomyces cerevisiae (strain ATCC 204508 / S288c) OX=559292 GN=TKL1 PE=1 SV=4	FFGFTPEGVAER;KFPELGAELAR;QNLPQLEGSSIESASK;SLPNIQVWRPADGNEVSAAYK;VVSLPDFFTFDK;YAHQSFGIDR	0	0	2	5	6	0	0	2	5	6	0	0	3.2	9	12.1	0	0	1	4	5	+	5.87847	7.56017	0	9.6873	31	73.805	2.19621	-3.87956	16.3653	18.4428	16.8413	15.9322	16.39	18.0259	20.7336	20.7158	21.0054	20.5318	20.0765	21.3784	17.8354	18.4153	17.3839
Color [DarkGray]	1	4	P40043	P40043	Respiratory growth induced protein 1	RGI1	RGI1_YEAST Respiratory growth induced protein 1 OS=Saccharomyces cerevisiae (strain ATCC 204508 / S288c) OX=559292 GN=RGI1 PE=1 SV=1	HLHQHIEK;ISDAANSHSKK;SKEETFDK;VQTVTTEDGETVK	2	1	2	1	1	2	1	2	1	1	14.9	8.1	14.9	8.1	8.1	0	0	1	1	1	+	6.4071	8.55906	0	14.336	18	18.989	0.730662	-3.93052	24.6632	24.7291	24.422	23.545	16.2053	23.6073	24.3364	24.9792	24.641	24.9078	24.8195	25.4218	23.6923	23.8242	25.2552
Color [DarkGray]	1	4	P00817	P00817	Inorganic pyrophosphatase	IPP1	IPYR_YEAST Inorganic pyrophosphatase OS=Saccharomyces cerevisiae (strain ATCC 204508 / S288c) OX=559292 GN=IPP1 PE=1 SV=4	AVGDNDPIDVLEIGETIAYTGQVK;GIDLTNVTLPDTPTYSK;LEITKEETLNPIIQDTKK;LNDIEDVEKYFPGLLR;VIAIDINDPLAPK	2	0	3	5	5	2	0	3	5	5	13.9	0	19.9	30.7	30.7	1	0	1	3	5	+	6.35647	7.78226	0	14.669	28	32.299	5.70405	-3.97397	19.314	19.0808	19.5413	17.3776	17.2432	17.2289	21.3257	21.136	21.0473	21.4226	21.1754	21.1736	19.7035	19.5254	19.8508
Color [DarkGray]	1	4	P32471	P32471	Elongation factor 1-beta	EFB1	EF1B_YEAST Elongation factor 1-beta OS=Saccharomyces cerevisiae (strain ATCC 204508 / S288c) OX=559292 GN=EFB1 PE=1 SV=4	AFQSAYPEFSR;AIEMEGLTWGAHQFIPIGFGIK;ASTDFSKIETLK;SIVTLDVKPWDDETNLEEMVANVK;SYIEGTAVSQADVTVFK	0	0	0	3	5	0	0	0	3	5	0	0	0	28.2	41.7	0	0	0	2	4	+	6.37199	7.53967	0	10.337	15	22.627	4.29792	-4.13405	17.4237	18.7077	18.6202	16.8291	17.3784	16.7593	21.0348	20.9291	20.6744	21.3116	21.1198	20.9375	17.6866	18.8849	19.2945
Color [DarkGray]	1	4	P36008	P36008	Elongation factor 1-gamma 2	TEF4	EF1G2_YEAST Elongation factor 1-gamma 2 OS=Saccharomyces cerevisiae (strain ATCC 204508 / S288c) OX=559292 GN=TEF4 PE=1 SV=1	IDNLAAVFDAR;NYASEALISYFK;WFNTVAASPIVK	0	0	2	3	3	0	0	2	3	3	0	0	5.6	8.5	8.5	0	0	1	2	3	+	6.03802	7.39976	0	4.1676	18	46.52	3.74795	-4.15525	16.7126	16.4596	19.0823	15.4405	16.4459	15.6396	20.1453	20.058	20.2232	20.0597	19.9268	20.0054	18.7943	18.4944	18.9691
Color [DarkGray]	1	4	P38817	P38817	ADP-ribosylation factor-binding protein GGA2	GGA2	GGA2_YEAST ADP-ribosylation factor-binding protein GGA2 OS=Saccharomyces cerevisiae (strain ATCC 204508 / S288c) OX=559292 GN=GGA2 PE=1 SV=1	DGISQEGTIENAPANPSK;IIEEEQEDDALVQDLLK;IMAGFKEDNAVQAK;KEFLNELVK;TASEIQKEQEIAQAAK	2	0	2	2	1	2	0	2	2	1	6	0	5.3	5.6	2.9	2	0	1	0	0	+	6.18896	7.75242	0	137.86	21	64.346	3.57918	-4.15912	21.3855	21.6682	21.4587	16.2867	15.3622	15.3346	19.5741	20.1707	16.8841	19.964	19.5422	19.9546	20.6475	21.1433	21.0166
Color [DarkGray]	1	4	Q12118	Q12118	Small glutamine-rich tetratricopeptide repeat-containing protein 2	SGT2	SGT2_YEAST Small glutamine-rich tetratricopeptide repeat-containing protein 2 OS=Saccharomyces cerevisiae (strain ATCC 204508 / S288c) OX=559292 GN=SGT2 PE=1 SV=1	AEDLKMQGNK;EISEDGADSLNVAMDCISEAFGFER;SASKEEIAALIVNYFSSIVEKK;VLDIEGDNATEAMKR;VLPTNAIYYANR	0	0	0	2	5	0	0	0	2	5	0	0	0	7.8	24.3	0	0	0	1	1	+	5.68758	7.23185	0	5.3305	10	37.218	3.81739	-4.25731	17.1626	16.6079	16.7779	16.4694	15.892	15.6349	19.4401	16.9209	19.2721	20.001	20.6008	20.1664	16.1938	19.3916	19.4809
Color [DarkGray]	1	4	P54839	P54839	Hydroxymethylglutaryl-CoA synthase	ERG13	HMCS_YEAST Hydroxymethylglutaryl-CoA synthase OS=Saccharomyces cerevisiae (strain ATCC 204508 / S288c) OX=559292 GN=ERG13 PE=1 SV=1	ANPQLFPEVDAELATR;DYDESLTDKNIEK;GIQIYIPTQCVNQSELEKFDGVSQGK;GLVSDPAGSDALNVLK;YFDYNVFHVPTCK	0	0	0	2	3	0	0	0	2	3	0	0	0	5.3	8.6	0	0	0	2	2	+	5.89969	7.42867	0	45.579	18	55.013	2.76256	-4.2931	16.8646	16.1034	16.1617	16.3273	17.6484	15.7468	20.6806	20.597	20.8443	20.7552	20.7361	21.1105	17.0274	19.543	19.1376
Color [DarkGray]	1	4	P23542	P23542	Aspartate aminotransferase, cytoplasmic	AAT2	AATC_YEAST Aspartate aminotransferase, cytoplasmic OS=Saccharomyces cerevisiae (strain ATCC 204508 / S288c) OX=559292 GN=AAT2 PE=1 SV=3	ASIAGLNQGNVEYVAK;LIHNDSSYNHEYLGITGLPSLTSNAAK;LSTVSPVFVCQSFAK;SATLFNNIELLPPDALFGIK;SEVSNPPAYGAK;SLDLNGFLNAIQK	1	0	3	4	5	1	0	3	4	5	3.8	0	11.7	18.2	21.1	0	0	3	2	5	+	6.06603	7.48916	0	20.588	32	46.057	3.59787	-4.31283	18.7302	17.8205	19.8657	16.7098	16.0922	16.8805	20.1604	20.1366	20.4365	21.1689	20.362	21.0902	18.7304	19.4569	18.5
Color [DarkGray]	1	4	P22203	P22203	V-type proton ATPase subunit E	VMA4	VATE_YEAST V-type proton ATPase subunit E OS=Saccharomyces cerevisiae (strain ATCC 204508 / S288c) OX=559292 GN=VMA4 PE=1 SV=4	ADQEYEIEK;DEYKPILQSLIVEALLK;EQSLDGIFEETKEK;LSGIANNRDEYKPILQSLIVEALLK;NETNNIDGNFK;SSAITALTPNQVNDELNK	0	0	2	1	5	0	0	2	1	5	0	0	16.7	6	25.3	0	0	1	0	5	+	5.94821	7.42932	0	16.881	13	26.471	2.40791	-4.35123	15.9907	17.016	17.5804	18.0207	15.9098	16.3697	20.2376	20.9144	16.7081	21.4448	21.4755	20.4337	20.5105	20.2928	19.8994
Color [DarkGray]	1	4	P39676	P39676	Flavohemoprotein	YHB1	FHP_YEAST Flavohemoprotein OS=Saccharomyces cerevisiae (strain ATCC 204508 / S288c) OX=559292 GN=YHB1 PE=1 SV=2	ATVPVLEQQGTVITR;ELIHQNEVPLVLLSSGVGVTPLLAMLEEQVK;ENFPAGLVSEYLHK;NMLTEHTELLNIFNR;VGAQPNALATTVLAAAK	1	0	4	4	2	1	0	4	4	2	3.8	0	19.5	19.5	8	1	0	4	1	1	+	6.20648	7.55524	0	24.951	23	44.646	3.61997	-4.37703	17.1566	17.6546	20.211	15.7172	16.7866	16.1242	20.0996	20.942	20.2354	20.7034	20.7918	20.264	20.542	20.4222	20.5497
Color [DarkGray]	1	4	P17709	P17709	Glucokinase-1	GLK1	HXKG_YEAST Glucokinase-1 OS=Saccharomyces cerevisiae (strain ATCC 204508 / S288c) OX=559292 GN=GLK1 PE=1 SV=1	DGSGVGAALCALVA;GVLLAADLGGTNFR;HALALSPLGAEGER;IPDDLLDDENVTSDDLFGFLAR;LGFTFSYPVDQTSLNSGTLIR;NILVDLHSQGLLLQQYR;SAYLAAVPLAAILIK;SKIPDDLLDDENVTSDDLFGFLAR;VSGMFLGEVLR;YHPDELAK	0	0	6	8	9	0	0	6	7	8	0	0	20	21.4	26	0	0	4	2	7	+	6.35805	7.88843	0	13.843	46	55.377	3.2667	-4.40199	17.5756	16.5476	16.8533	15.9508	17.1954	16.5752	19.9795	20.413	20.4451	21.1403	21.2967	20.4903	19.9393	20.2589	19.5918
Color [DarkGray]	1	4	P32316	P32316	Acetyl-CoA hydrolase	ACH1	ACH1_YEAST Acetyl-CoA hydrolase OS=Saccharomyces cerevisiae (strain ATCC 204508 / S288c) OX=559292 GN=ACH1 PE=1 SV=2	AFANWENFK;AIAGHLVEFFR;AVPEALIDHVEK;CGVDSIPVDPEKVVAIVESTMR;EAHELIPLFK;FHTNLAEK;FNLFVGASAGPEENR;ILDYTIIEATAIK;ILDYTIIEATAIKEDGSIVPGPSVGGSPEFITVSDK;LGVIAMNTPVEVDIYAHANSTNVNGSR;LPENLLPLQSGIGNIANAVIEGLAGAQFK;LSIMHAPSARPTK;MLNGLGGSADFLR;SQVVSNNPEMIR;SQVVSNNPEMIRR;VDDKCGVDSIPVDPEK;VDPTGISTIVPMASHVDQTEHDLDILVTDQGLADLR;VIIEVNTATPSFEGIHDIDMPVNPPFR;VKEAHELIPLFK	2	1	6	10	16	2	1	6	10	16	3.6	1.7	21.1	31.2	49.8	2	0	3	4	15	+	6.56334	8.26618	0	58.507	65	58.711	2.0751	-4.48725	20.2025	20.4819	20.7231	18.4788	15.9836	18.9593	21.5386	21.6659	21.9788	22.4352	22.106	22.3422	20.8252	20.9754	20.4235
Color [DarkGray]	1	4	P36060	P36060	NADH-cytochrome b5 reductase 2;NADH-cytochrome b5 reductase p34 form;NADH-cytochrome b5 reductase p32 form	MCR1	MCR1_YEAST NADH-cytochrome b5 reductase 2 OS=Saccharomyces cerevisiae (strain ATCC 204508 / S288c) OX=559292 GN=MCR1 PE=1 SV=1	DFIQEHVPGPK;DQGELIGILNNLGYSK;ELDALKEK;ESTHLFVCGPPPFMNAYSGEK;GHFQLVVK;GSNVVRPYTPVSDLSQK;IEEESHDTR;LPTEDSEMGLVLASALFAK;MTSHLFGLKPNDTVSFK;SITLLGAGTGINPLYQLAHHIVENPNDK;VNLLYGNK;WQPNQFK;YPDKFNVTYFVDDKQDDQDFDGEISFISK	3	0	8	10	10	3	0	8	10	10	17.9	0	38.4	48	51	0	0	7	5	10	+	6.63295	8.17374	0	20.363	58	34.137	1.48829	-4.52813	18.86	21.0667	18.6291	16.7517	15.6651	20.3294	21.8799	21.4658	21.7476	22.1436	22.1187	22.0683	20.7828	20.6605	20.4545
Color [DarkGray]	1	4	P17505	P17505	Malate dehydrogenase, mitochondrial	MDH1	MDHM_YEAST Malate dehydrogenase, mitochondrial OS=Saccharomyces cerevisiae (strain ATCC 204508 / S288c) OX=559292 GN=MDH1 PE=1 SV=2	DDLFAINASIVR;DLAAATAESAPNAAILVISNPVNSTVPIVAQVLK;DVIEPSFVDSPLFK;FANAVLSGFKGER;FISEVENTDPTQER;GVATDLSHIPTNSVVK;IHPIGELSSEEEEMLQK;LFGVTTLDSIR;SEGIEFFASPVTLGPDGIEK;VNVIGGHSGITIIPLISQTNHK;VTVLGAGGGIGQPLSLLLK	2	1	10	11	11	2	1	10	11	11	8.4	4.2	54.2	57.5	57.5	0	1	9	16	14	+	6.80242	8.30382	0	143.41	112	35.65	3.18254	-4.64948	18.3112	19.6009	19.6734	18.0166	16.3874	17.5318	21.9862	22.164	21.9594	21.9862	21.8966	22.0014	20.9239	20.7737	20.9342
Color [DarkGray]	1	4	P15019	P15019	Transaldolase	TAL1	TAL1_YEAST Transaldolase OS=Saccharomyces cerevisiae (strain ATCC 204508 / S288c) OX=559292 GN=TAL1 PE=1 SV=4	ASGTVVVADTGDFGSIAK;DYKGEADPGVISVK;FQPQDSTTNPSLILAAAK;LFEQEGVSK;LLVEFGKEILK;LSFDTQATIEK;NLAGVDYLTISPALLDK;TTEEQVENAVDR;VANNSLEQLK	0	0	3	7	9	0	0	3	7	9	0	0	11.6	28.4	35.8	0	0	1	4	9	+	6.40931	7.72261	0	16.717	35	37.036	5.33199	-4.71857	16.3438	17.6823	17.7007	16.2603	15.887	15.9992	20.6473	20.2806	20.6786	20.8937	20.6025	20.8061	19.4599	18.6503	19.0085
Color [DarkGray]	1	4	P02829	P02829	ATP-dependent molecular chaperone HSP82	HSP82	HSP82_YEAST ATP-dependent molecular chaperone HSP82 OS=Saccharomyces cerevisiae (strain ATCC 204508 / S288c) OX=559292 GN=HSP82 PE=1 SV=1	AELINNLGTIAK;ALKEILGDQVEK;ELISNASDALDKIR;GVVDSEDLPLNLSR;HFSVEGQLEFR;HSEFVAYPIQLVVTK;KRVDEGGAQDK;LEEVDEEEEKKPK;LGVHEDTQNR;LIEAFNEIAEDSEQFEK;LLDAPAAIR;LLYETALLTSGFSLDEPTSFASR;NFEVLFLTDPIDEYAFTQLK;NIYYITGESLK;NPSDITQEEYNAFYK;QLETEPDLFIR;SPFLDALK;SVDELTSLTDYVTR;TGQFGWSANMER;VFITDEAEDLIPEWLSFVK	2	3	14	14	17	0	0	1	3	4	3.2	5.8	26.5	27.1	33.3	0	2	9	10	13	+	6.91858	8.57015	0	166.16	93	81.405	2.42871	-4.71981	17.7611	19.6848	20.1983	17.0061	19.4477	17.2475	22.7043	22.6664	22.5105	22.6746	22.5376	22.6485	21.15	20.6426	21.2568
Color [DarkGray]	1	4	P19414	P19414	Aconitate hydratase, mitochondrial	ACO1	ACON_YEAST Aconitate hydratase, mitochondrial OS=Saccharomyces cerevisiae (strain ATCC 204508 / S288c) OX=559292 GN=ACO1 PE=1 SV=2	AIDLNKEVYDFLASATAK;DLLSADKDAEYDEVVEIDLNTLEPYINGPFTPDLATPVSK;FLGGFAIITK;GYDAGENTYQAPPADR;ILYGHLDDPHGQDIQR;NDGNPQTHAFVASPELVTAFAIAGDLR;QGLLPLNFK;QNVETLDIVR;SASIVKDAAAHGLK;TIFTVTPGSEQIR;VGLIGSCTNSSYEDMSR;VNQNLLEDHSFINYK;WVVIGDENFGEGSSR	1	1	9	8	9	1	1	9	8	9	1.2	1.2	19	15.7	17.5	0	0	5	3	8	+	6.28682	8.14073	0	48.502	55	85.367	3.57348	-4.85643	18.2221	18.2717	17.6349	17.6607	16.9441	16.3447	21.314	21.8488	21.3426	21.9231	21.5895	22.0061	20.8713	20.3656	20.8735
Color [DarkGray]	1	4	P15108	P15108	ATP-dependent molecular chaperone HSC82	HSC82	HSC82_YEAST ATP-dependent molecular chaperone HSC82 OS=Saccharomyces cerevisiae (strain ATCC 204508 / S288c) OX=559292 GN=HSC82 PE=1 SV=4	AELINNLGTIAK;DLTNLLFETALLTSGFSLEEPTSFASR;ELISNASDALDKIR;GVVDSEDLPLNLSR;HFSVEGQLEFR;HSEFVAYPIQLLVTK;KRVDEGGAQDK;LGVHEDTQNR;LIEAFNEIAEDSEQFDKFYSAFAK;LLDAPAAIR;NFEVLFLTDPIDEYAFTQLK;NIYYITGESLK;NPSDITQEEYNAFYK;QLETEPDLFIR;SPFLDALK;SVDELTSLTDYVTR;TGQFGWSANMER;VFITDEAEDLIPEWLSFVK;VKEEVQELEELNK	0	0	3	3	4	0	0	3	3	4	3.3	5.8	32.5	28.8	35	0	0	2	4	6	+	5.48589	7.63952	0	29.955	38	80.899	5.11953	-4.99422	16.4711	17.9367	17.9596	15.7797	16.0222	15.4854	20.1623	20.6577	20.3742	20.7276	20.879	20.6634	19.9708	20.2478	20.0655
Color [DarkGray]	1	4	P00560	P00560	Phosphoglycerate kinase	PGK1	PGK_YEAST Phosphoglycerate kinase OS=Saccharomyces cerevisiae (strain ATCC 204508 / S288c) OX=559292 GN=PGK1 PE=1 SV=2	AGAEIVPK;AHSSMVGFDLPQR;AKGVEVVLPVDFIIADAFSADANTK;ALENPTRPFLAILGGAK;ALLDEVVK;DVTFLNDCVGPEVEAAVK;EGIPAGWQGLDNGPESR;ELPGVAFLSEK;ELPGVAFLSEKK;ELQSLLGKDVTFLNDCVGPEVEAAVK;FRHELSSLADVYINDAFGTAHR;GVEVVLPVDFIIADAFSADANTK;HELSSLADVYINDAFGTAHR;ISHVSTGGGASLELLEGKELPGVAFLSEK;KLFAATVAK;KVLENTEIGDSIFDK;KVLENTEIGDSIFDKAGAEIVPK;LSVQDLDLK;LSVQDLDLKDKR;SSAAGNTVIIGGGDTATVAK;SSAAGNTVIIGGGDTATVAKK;TIVWNGPPGVFEFEK;TVTDKEGIPAGWQGLDNGPESR;VDFNVPLDGK;VDFNVPLDGKK;VKASKEDVQK;VLENTEIGDSIFDK;VLENTEIGDSIFDKAGAEIVPK;YGVTDKISHVSTGGGASLELLEGK;YHIEEEGSR;YVLEHHPR;YVVLASHLGRPNGERNEK	10	7	22	28	29	10	7	22	28	29	31.2	21.4	60.8	66.8	68.8	4	1	25	33	42	+	7.75641	9.37444	0	245.41	326	44.738	3.32217	-5.03287	21.4704	21.957	21.9585	20.203	18.6081	19.808	24.5895	24.4847	24.6176	24.5171	24.5264	24.6743	23.1549	23.1465	23.2518
Color [DarkGray]	1	4	P09232	P09232	Cerevisin	PRB1	PRTB_YEAST Cerevisin OS=Saccharomyces cerevisiae (strain ATCC 204508 / S288c) OX=559292 GN=PRB1 PE=1 SV=1	AITVGASTLSDDR;AITVGASTLSDDRAYFSNWGK;GSTANMSLGGGK;YLYDDDAGR	1	0	3	4	2	1	0	3	4	2	1.4	0	5.4	6.6	3.5	0	0	1	2	2	+	6.3176	7.72084	0	3.4716	12	69.621	4.21306	-5.03876	20.0906	20.3956	19.8678	16.1633	15.5526	16.4557	21.2282	20.6056	20.5337	20.9078	21.2739	21.1062	20.081	19.7898	19.8638
Color [DarkGray]	1	4	P37012;P33401	P37012	Phosphoglucomutase 2	PGM2	PGM2_YEAST Phosphoglucomutase 2 OS=Saccharomyces cerevisiae (strain ATCC 204508 / S288c) OX=559292 GN=PGM2 PE=1 SV=1	CTGGIILTASHNPGGPENDMGIK;IIKDFPELDLGTIGK;LSGTGSSGATIR;QVLGTEEPTVR;SFQIETVPTKPYEDQKPGTSGLR;TAEEYLKPIINSVIK;TIQNEFWAK;YDFEKVETEK	1	0	3	3	7	1	0	3	3	7	2.6	0	8.8	6.5	16.7	0	0	3	3	9	+	5.91191	7.76287	0	34.401	42	63.088	3.63661	-5.41469	17.6039	17.2517	17.0321	15.3682	16.5194	16.5	20.888	21.7227	21.379	21.8828	21.5657	21.1833	18.8189	17.1796	18.3952
Color [DarkGray]	1	4	P00942	P00942	Triosephosphate isomerase	TPI1	TPIS_YEAST Triosephosphate isomerase OS=Saccharomyces cerevisiae (strain ATCC 204508 / S288c) OX=559292 GN=TPI1 PE=1 SV=2	ADVDGFLVGGASLKPEFVDIINSR;ADVDGFLVGGASLKPEFVDIINSRN;ASGAFTGENSVDQIK;ASGAFTGENSVDQIKDVGAK;DKADVDGFLVGGASLKPEFVDIINSR;FALGQGVGVILCIGETLEEK;FALGQGVGVILCIGETLEEKK;ILYGGSANGSNAVTFK;KPQVTVGAQNAYLK;QSIKEIVER;SYFHEDDKFIADK;SYFHEDDKFIADKTK;TFFVGGNFK;WVILGHSERR	3	3	12	11	13	3	3	12	11	13	13.7	14.1	52.4	49.2	52.8	0	1	10	13	20	+	7.20696	8.82907	0	207.85	135	26.795	2.05778	-5.82771	20.4974	21.2251	21.5515	20.6252	18.1216	16.4669	24.3702	23.8966	24.4472	24.4191	24.3485	23.9293	22.3977	22.3759	22.5699
Color [DarkGray]	1	4	P32419	P32419	Malate dehydrogenase, peroxisomal	MDH3	MDHP_YEAST Malate dehydrogenase, peroxisomal OS=Saccharomyces cerevisiae (strain ATCC 204508 / S288c) OX=559292 GN=MDH3 PE=1 SV=3	AETFLVDYLMLK;AQQLVGDNSIEYFSLPIVLR;EEQLVNTAVKELR;ILVISNPVNSLVPIAVETLK;VAILGASGGVGQPLSLLLK;VQFGGDEIVK	0	0	2	3	4	0	0	2	3	4	0	0	8.7	12.5	16	0	0	0	2	2	+	6.13239	7.82164	0	3.237	10	37.186	3.45947	-5.91613	17.1438	19.5291	19.6774	16.4184	15.6942	17.365	22.2667	22.0873	22.2208	22.8025	22.1784	22.2451	20.2675	20.6381	20.2439
Color [DarkGray]	1	4	P30952;P21826	P30952	Malate synthase 1, glyoxysomal	MLS1	MASY_YEAST Malate synthase 1, glyoxysomal OS=Saccharomyces cerevisiae (strain ATCC 204508 / S288c) OX=559292 GN=MLS1 PE=1 SV=1	ATPTDLSKL;ATVLIETLPAAFQMEEIIYQLR;DALEFIVLLHR;FSEFLTTLLYDEIVSTK;GSGCVPINNLMEDAATAEVSR;GVHAMGGMAAQIPIKDDPAANEK;KLDSGSYHLDFLPETANIR;LDSGSYHLDFLPETANIR;LLVDVDKEPFFKPSSTTVGDILTK;LNGNVANLPTIIVRPR;LRNDPNHILPNR;LWNDVFCVAQDYIGIPR;MEHHLEAK;NDPNHILPNR;NDPTWQGPILAPGLINR;NQIDFDTPR;NQIDFDTPRK;STEITGPPLR;VKVSLDNVK;VTPELTEK;WDYIFSTIK;WDYIFSTIKR	2	2	17	19	21	2	2	17	19	21	4.7	6.5	38.6	41.5	46	0	0	5	11	19	+	6.99901	8.62847	0	76.487	122	62.79	6.41679	-6.06801	17.6811	18.337	18.3235	16.8814	16.9461	16.8706	22.3121	22.7081	22.7492	23.1049	23.0086	22.7887	20.7584	20.9131	21.1525
Color [DarkGray]	1	4	P04806	P04806	Hexokinase-1	HXK1	HXKA_YEAST Hexokinase-1 OS=Saccharomyces cerevisiae (strain ATCC 204508 / S288c) OX=559292 GN=HXK1 PE=1 SV=2	DTLPLGFTFSYPASQNK;ELMDEIHQLEDMFTVDSETLR;ESGNYLAIDLGGTNLR;GFDIPNVEGHDVVPLLQNEISK;GFDIPNVEGHDVVPLLQNEISKR;HFIDELNK;HFIDELNKGLTK;IEDDPFENLEDTDDIFQK;LADDIPSNSPMAINCEYGSFDNEHLVLPR;LCELIGTR;LKQPYIMDTSYPAR;LVLLELNEK;MTSGYYLGELLR;TGHIAADGSVYNKYPGFK;TKYDVAVDEQSPRPGQQAFEK	2	0	12	12	15	2	0	12	12	15	7	0	38.6	37.7	44.9	0	0	9	15	14	+	6.70988	8.50537	0	74.804	125	53.738	5.46603	-6.82872	17.4608	19.5785	20.1073	15.9063	15.4622	15.6777	22.7282	22.5098	22.8151	22.6618	22.6339	22.2367	21.4436	21.5959	21.2701

### Sheet: slz1D exp2
Symbol color	Symbol type	Symbol size	Protein IDs	Majority protein IDs	Protein names	Gene names	Fasta headers	Peptide sequences	Razor + unique peptides Mum_minusR_1	Razor + unique peptides Mum_plusR_1	Razor + unique peptides Slz1_1	Razor + unique peptides WT_minusR_1	Razor + unique peptides WT_plusR_1	Unique peptides Mum_minusR_1	Unique peptides Mum_plusR_1	Unique peptides Slz1_1	Unique peptides WT_minusR_1	Unique peptides WT_plusR_1	Sequence coverage Mum_minusR_1 [%]	Sequence coverage Mum_plusR_1 [%]	Sequence coverage Slz1_1 [%]	Sequence coverage WT_minusR_1 [%]	Sequence coverage WT_plusR_1 [%]	MS/MS count Mum_minusR_1	MS/MS count Mum_plusR_1	MS/MS count Slz1_1	MS/MS count WT_minusR_1	MS/MS count WT_plusR_1	t-test Significant LFQ log2 [Mum2 slz1del]/[WT-] s0=1	iBAQ	Intensity	Q-value	Score	MS/MS count	Mol. weight [kDa]	-Log t-test p value LFQ log2 [Mum2 slz1del]/[WT-] s0=1	t-test Difference LFQ log2 [Mum2 slz1del]/[WT-] s0=1	LFQ intensity Mum_minusR_1	LFQ intensity Mum_minusR_2	LFQ intensity Mum_minusR_3	LFQ intensity Mum_plusR_1	LFQ intensity Mum_plusR_2	LFQ intensity Mum_plusR_3	LFQ intensity WT_minusR_1	LFQ intensity WT_minusR_2	LFQ intensity WT_minusR_3	LFQ intensity WT_plusR_1	LFQ intensity WT_plusR_2	LFQ intensity WT_plusR_3	LFQ intensity Slz1_1	LFQ intensity Slz1_2	LFQ intensity Slz1_3
Color [DarkGray]	1	4	P25583	P25583	Karyogamy protein KAR4	KAR4	KAR4_YEAST Karyogamy protein KAR4 OS=Saccharomyces cerevisiae (strain ATCC 204508 / S288c) OX=559292 GN=KAR4 PE=1 SV=1	AFQDPTYDQNK;AFQDPTYDQNKSR;AKQINQFATTPFGCK;DFHTNDYSNNYIHGK;DTTNGAVPSHLYR;EEIANLGSNIPLK;HINNSHLQGPNQETIEMK;HVSFKPSR;IAENFSTATR;IAENFSTATRR;KSPFYPGLDQDDETLMEK;LISKPGFLFIWANSQK;LISKPGFLFIWANSQKINELTK;LLNNEIWAK;LLNNEIWAKK;MQWHCWMCITGTVR;NEIELLRPR;PGFLFIWANSQK;QINQFATTPFGCK;RLHIIPAR;RSEELVFVPIDK;RSEELVFVPIDKK;RSTDGHLIHCNVDTDLSIETK;SEELVFVPIDK;SEELVFVPIDKK;SKHVSFKPSR;SLPQQHVTNIENR;SLPQQHVTNIENRVDGYPK;SPFYPGLDQDDETLMEK;SRHINNSHLQGPNQETIEMK;STDGHLIHCNVDTDLSIETK;STDGHLIHCNVDTDLSIETKDTTNGAVPSHLYR;TGYETPVK;VRPGWVIVSPDVMLDNFSPK;VRPGWVIVSPDVMLDNFSPKR;YKEEIANLGSNIPLK	33	35	36	0	3	33	35	36	0	3	76.4	79.1	80.9	0	12.2	76	119	132	0	0	+	9.27869	10.813	0	323.31	1031	38.672	4.69218	13.3628	28.5007	28.5564	28.5863	29.297	29.2186	29.357	16.5442	15.4979	14.5547	15.0855	14.1914	14.5497	28.9044	28.8549	28.9258
Color [DarkGray]	1	4	P41833	P41833	N6-adenosine-methyltransferase IME4	IME4	IME4_YEAST N6-adenosine-methyltransferase IME4 OS=Saccharomyces cerevisiae (strain ATCC 204508 / S288c) OX=559292 GN=IME4 PE=1 SV=1	ADRETASENKR;AIELGKESLNNWGYNVINEVSWIK;AKYTTEVIEYIPICSDYSHASLLSTSVYIVNNK;ALPAQWIR;APLSGQLKDVYSLYISGGYDDEMQK;APLSGQLKDVYSLYISGGYDDEMQKLR;DHNTRPGWFTIGNQLTGNCIYEMDVER;DHNTRPGWFTIGNQLTGNCIYEMDVERK;DVYSLYISGGYDDEMQK;DVYSLYISGGYDDEMQKLR;EHLLVGLK;EHLLVGLKGNPK;EKPSSFQLAK;EKPSSFQLAKER;ESLNNWGYNVINEVSWIK;ESLNNWGYNVINEVSWIKTNQLGR;ETSRKPDELYGIAER;FHAFYYTLK;HIDVDLIVSMTR;HTPFESK;IHFIPNIK;IHFIPNIKPQTDISLGDCSYLDTCHK;IHFIPNIKPQTDISLGDCSYLDTCHKLNTCR;ILYNKFHAFYYTLK;ISACQENHPGLIECIQSK;IVSLQWSK;IVYLDVFSLK;KALPAQWIR;KPDELYGIAER;KYQEFMK;LLGVLNWDVNVSNQGLPR;LVHFLIQNYDDILR;LVHFLIQNYDDILRAPLSGQLK;MINDKLVHFLIQNYDDILR;PGWFTIGNQLTGNCIYEMDVER;PQTDISLGDCSYLDTCHK;SNVSIPFYTLGNCSAHCIK;SNVSIPFYTLGNCSAHCIKK;TGHWLNHSK;TGHWLNHSKEHLLVGLK;WINKHIDVDLIVSMTR;YIHYLQYIPSCLQER;YTTEVIEYIPICSDYSHASLLSTSVYIVNNK	33	39	40	0	2	33	39	40	0	2	57.2	58.7	59.8	0	3.5	67	113	152	0	0	+	9.06461	10.8137	0	323.31	1041	69.395	5.82625	12.7673	27.5727	28.4437	28.4762	29.3529	29.4703	29.3248	16.9341	16.2212	15.9861	12.9062	13.2087	14.9492	29.131	29.1377	29.1745
Color [DarkGray]	1	4	P53185	P53185	Uncharacterized protein YGL036W	YGL036W	YG036_YEAST Uncharacterized protein YGL036W OS=Saccharomyces cerevisiae (strain ATCC 204508 / S288c) OX=559292 GN=YGL036W PE=1 SV=1	AQSIHIDDFENENN;CAGHAPLVTAASR;CLNLTILLISK;DEGHKEKEENINLIGSSSVK;DFESELR;DGSDDDNLIK;DGSDDDNLIKK;DYITLWNDGSEVYNAFYK;DYITLWNDGSEVYNAFYKELFYEEQPK;DYQVDFFIITSLASTSSLEVLPSHYFVYK;EENINLIGSSSVK;EENINLIGSSSVKK;EKEENINLIGSSSVK;EKEENINLIGSSSVKK;EKNLALYHLIK;ELDVFSPLLQSAVTAANNSNIIWDLIAVLFAYISIHK;ELFYEEQPK;IDWTQSYQTR;IKPIKLTTSDLLK;ISHFPNLIDPK;ISINLLNHLFFHQIR;ISINLLNHLFFHQIRDGSDDDNLIK;ISINLLNHLFFHQIRDGSDDDNLIKK;ISSWITKDYQVDFFIITSLASTSSLEVLPSHYFVYK;IWVAQWQR;KIDWTQSYQTR;KLFSQLIFFSSLK;LCENLVIK;LCENLVIKEK;LFPEDVQFVISTPPNTITSASTSDNCTSSQSAAQK;LFSQLIFFSSLK;LINSFKYLPISGSSVK;LLRDYDDLK;LTTSDLLK;MVNTGKNYILGGHNK;NIENFTTLSK;NLALYHLIK;NLALYHLIKFATK;NLDHESDSIMIVNDVLR;NQLSFQALK;NQLSFQALKDYITLWNDGSEVYNAFYK;NQLSFQALKDYITLWNDGSEVYNAFYKELFYEEQPK;NTSGSSNNNLWIESPMTNFK;NTSGSSNNNLWIESPMTNFKGSTISK;NYILGGHNK;RISHFPNLIDPK;SAISTIMENGISDNGGGENSSDK;SKMVNTGK;SLFTFDK;SLFTFDKNLDHESDSIMIVNDVLR;SSLISQESNGSNNNSGTQGPGSMNESYSLDNSFNTTNTNMTR;STLLKIWVAQWQR;VSQDTVDALLQAILK;YDPSATNLINGDEK;YDPSATNLINGDEKISSWITK;YLPISGSSVK;YLPISGSSVKDFESELR;YQIPYWFEDSILPPIPPISK	50	57	55	2	4	50	57	55	2	4	57.1	59	59	2.6	5.3	109	175	214	1	1	+	9.41228	11.1678	0	323.31	1493	102.37	5.28374	11.7284	29.3247	29.4323	29.4537	30.1487	30.3188	30.2142	17.5498	18.6641	18.5784	18.5772	18.1329	17.9294	29.976	30.0282	29.9734
Color [DarkGray]	1	4	P38236	P38236	Protein MUM2	MUM2	MUM2_YEAST Protein MUM2 OS=Saccharomyces cerevisiae (strain ATCC 204508 / S288c) OX=559292 GN=MUM2 PE=1 SV=1	DDRMEALEVELQIK;DDRMEALEVELQIKESQIESLENEIQR;DTNGNPNDSMSSMSNMTAK;EKELAETK;EKELAETKENLESILTALALNPTNSVTK;EKIASLEAHLASK;EKIASLEAHLASKESSK;ELAETKENLESILTALALNPTNSVTK;ENCHIPQTFELPASLEVIFR;ENCHIPQTFELPASLEVIFRK;ENLESILTALALNPTNSVTK;ENLESILTALALNPTNSVTKYGR;ESQIESLENEIQR;ETQIELQLAK;ETQIELQLAKK;ETQIELQLAKKENLELR;IASLEAHLASK;IASLEAHLASKESSK;IFNEGLNYK;IFNEGLNYKQNEHK;IFNEGLNYKQNEHKYEK;KENLELREK;KIFNEGLNYK;KIFNEGLNYKQNEHK;KLSSSLHAK;LENLTNENK;LENLTNENKEMAK;LSSSLHAK;MEALEVELQIK;MEALEVELQIKESQIESLENEIQR;MVVRLENLTNENK;MVVRLENLTNENKEMAK;NDARPGLMNTLGQASK;NSFVPFNHVTALSMNNVNSNEMNSNK;NSFVPFNHVTALSMNNVNSNEMNSNKDDR;NSFVPFNHVTALSMNNVNSNEMNSNKDDRMEALEVELQIK;NTLNHNNIMNGATANDYWLDPMNNMTNNK;PGLMNTLGQASK;QNEHKYEK;QNEHKYEKENCHIPQTFELPASLEVIFR;SKETQIELQLAK;SKETQIELQLAKK;TSINSTAFK;YDAESIAHK;YDAESIAHKMVVR;YEKENCHIPQTFELPASLEVIFR;YEKENCHIPQTFELPASLEVIFRK;YGRYDAESIAHK	46	46	47	3	9	46	46	47	3	9	72.7	72.7	72.7	7.7	19.7	120	191	245	3	5	+	9.99168	11.3963	0	323.31	1757	41.433	5.58822	11.6233	30.6288	30.6595	30.6299	31.331	31.2892	31.3987	18.9002	19.6133	19.9015	20.005	20.3534	20.5288	31.0646	31.107	31.1131
Color [DarkGray]	1	4	P36049	P36049	rRNA-processing protein EBP2	EBP2	EBP2_YEAST rRNA-processing protein EBP2 OS=Saccharomyces cerevisiae (strain ATCC 204508 / S288c) OX=559292 GN=EBP2 PE=1 SV=1	EVAADTEEYQSQALSK;KEEPTIVTASNLK;MQEQDATEAQK	1	2	2	0	0	1	2	2	0	0	3	6.8	5.6	0	0	0	1	2	0	0	+	6.64413	7.92289	0	3.3598	3	49.734	5.29051	5.84293	22.5137	22.6946	17.2626	23.181	16.9095	23.1321	17.0169	17.2389	17.2449	17.4192	16.2841	16.5535	22.6951	23.1058	23.2285
Color [DarkGray]	1	4	Q03144	Q03144	Pyridoxal 5-phosphate synthase subunit SNO1	SNO1	SNO1_YEAST Pyridoxal 5-phosphate synthase subunit SNO1 OS=Saccharomyces cerevisiae (strain ATCC 204508 / S288c) OX=559292 GN=SNO1 PE=1 SV=1	CDFSNFIPGCDNFPATFIR;CLAENDYGIK;DVVVAATQNHNILVTSFHPELADSDTR;TGLYPCLYEFVHNPEK;TPEDLAQCDALIIPGGESTSMSLIAQR;VIGVLALQGAFLEHTNHLK	0	2	6	0	0	0	2	6	0	0	0	12.9	52.7	0	0	0	0	8	0	0	+	6.17403	7.6035	0	16.04	20	24.906	3.65072	4.8551	16.3283	19.5677	16.6074	19.1809	19.3419	19.9851	16.1616	16.4036	15.875	15.1279	15.0311	15.0088	21.6276	20.4117	20.9662
Color [DarkGray]	1	4	P16474	P16474	78 kDa glucose-regulated protein homolog	KAR2	BIP_YEAST Endoplasmic reticulum chaperone BiP OS=Saccharomyces cerevisiae (strain ATCC 204508 / S288c) OX=559292 GN=KAR2 PE=1 SV=1	AKFEELNLDLFKK;DAGTIAGLNVLR;DVDDIVLVGGSTR;IEIDSFVDGIDLSETLTR;ITPSYVAFTDDERLIGDAAK;IVNEPTAAAIAYGLDK;KVFTPEEISGMILGK;NKLENYAHSLK;NQVAANPQNTIFDIK;NQVAANPQNTIFDIKR;QIAEDYLGTK;SQIFSTAVDNQPTVMIK;VFTPEEISGMILGK;VTHAVVTVPAYFNDAQR	4	8	9	1	1	4	8	9	1	1	10.6	17.7	18	3.7	4.7	2	6	8	0	0	+	6.11368	8.03113	0	62.071	53	74.467	3.39242	4.45171	18.9175	18.71	19.4695	20.6356	21.3582	21.0863	17.8171	16.767	16.7509	17.3133	17.1676	17.4897	21.307	21.4093	21.9739
Color [DarkGray]	1	4	P32610	P32610	V-type proton ATPase subunit D	VMA8	VATD_YEAST V-type proton ATPase subunit D OS=Saccharomyces cerevisiae (strain ATCC 204508 / S288c) OX=559292 GN=VMA8 PE=1 SV=1	QENVSGVYLSQFESYIDPEINDFR;RVNAIEHVIIPR;TENTIAYINSELDELDREEFYR;VNAIEHVIIPR	1	1	2	0	2	1	1	2	0	2	4.3	4.3	12.9	0	4.7	1	0	3	0	2	+	5.17673	7.70649	0	7.9388	23	29.194	3.7412	4.44965	16.1623	21.3096	20.4124	20.4509	19.911	16.6735	17.2283	16.7226	17.2211	20.5343	16.0018	19.9897	21.3967	21.0727	22.0516
Color [DarkGray]	1	4	P12695	P12695	Dihydrolipoyllysine-residue acetyltransferase component of pyruvate dehydrogenase complex, mitochondrial	LAT1	ODP2_YEAST Dihydrolipoyllysine-residue acetyltransferase component of pyruvate dehydrogenase complex, mitochondrial OS=Saccharomyces cerevisiae (strain ATCC 204508 / S288c) OX=559292 GN=LAT1 PE=1 SV=1	GLSQISNEIKELVK	1	1	1	0	0	1	1	1	0	0	2.9	2.9	2.9	0	0	0	0	1	0	0	+	6.06871	7.43045	0.003413	1.9011	6	51.817	4.2439	4.44536	21.3426	21.0733	20.938	21.5275	21.1656	21.6721	16.8431	16.144	16.1399	16.2339	16.0721	16.1359	20.6601	20.9387	20.8642
Color [DarkGray]	1	4	P33327	P33327	NAD-specific glutamate dehydrogenase	GDH2	DHE2_YEAST NAD-specific glutamate dehydrogenase OS=Saccharomyces cerevisiae (strain ATCC 204508 / S288c) OX=559292 GN=GDH2 PE=1 SV=1	EASLLYAIPNNSFHEVYQR;EEILFFGPDEGTAGFVDWATNHAR;FASDAVGNDTLEHGKDTIKK;FEYPETPYGIFFVVGNTFK;NQDIYDLNSK;NTFHTQIFK;NVIDENYQLASTQQR	0	1	6	0	0	0	1	6	0	0	0	1.7	9.7	0	0	0	0	4	0	0	+	5.47257	7.50296	0	47.114	20	124.33	5.04415	4.33378	15.7835	17.146	16.4566	19.9121	20.394	19.5073	16.1827	16.1391	16.135	16.354	19.6221	19.5038	20.1962	20.5554	20.7065
Color [DarkGray]	1	4	P12612	P12612	T-complex protein 1 subunit alpha	TCP1	TCPA_YEAST T-complex protein 1 subunit alpha OS=Saccharomyces cerevisiae (strain ATCC 204508 / S288c) OX=559292 GN=TCP1 PE=1 SV=2	EQLAIAEFAAALLIIPK;GANDYSLDEMER;IACLDLNLQK;IIGADSDFFSNMVVDALLAVK;ILVELAQQQDR;MAMGVQINIDDPEQLEQIR;MLVDDIGDFTVTNDGATILSLLDVQHPAGK;SALEACVAILR;SATESLLVPGYALNCTVASQAMPK;SSLGPVGLDK;SYHAASQMAKPEDVK	4	1	10	0	3	4	1	10	0	3	11.8	3	30.4	0	8.9	0	0	8	0	2	+	6.08307	7.61317	0	22.536	36	60.48	4.67614	3.97837	18.4454	17.0128	17.9977	16.8018	17.4354	16.2	16.5359	17.0473	17.0516	18.8383	18.82	18.8485	20.9034	20.8367	20.8299
Color [DarkGray]	1	4	P36775	P36775	Lon protease homolog, mitochondrial	PIM1	LONM_YEAST Lon protease homolog, mitochondrial OS=Saccharomyces cerevisiae (strain ATCC 204508 / S288c) OX=559292 GN=PIM1 PE=1 SV=2	DGPSAGVTMATSFLSLALNK;ESVSSEEKAENNAK;FSVGGMTDVAEIK;KLSIEDSPTSSADSKPK;NSEEDTDVITDKNDVYDVGVLAQITSAFPSKDEK;NYNVSLVNVLNLEDEPFDR;RVEATEEESEELDDIQEGEDINPTEFLK	1	0	5	0	3	1	0	5	0	3	3	0	10.1	0	7.2	0	0	6	0	0	+	4.88076	7.27093	0	58.967	19	127.11	2.79921	3.96084	19.9376	18.1079	18.5962	15.4574	17.1222	17.107	15.6006	17.3674	16.2847	19.0851	19.3029	18.7263	20.3763	20.2541	20.5048
Color [DarkGray]	1	4	P05030;P19657	P05030;P19657	Plasma membrane ATPase 1;Plasma membrane ATPase 2	PMA1;PMA2	PMA1_YEAST Plasma membrane ATPase 1 OS=Saccharomyces cerevisiae (strain ATCC 204508 / S288c) OX=559292 GN=PMA1 PE=1 SV=2;PMA2_YEAST Plasma membrane ATPase 2 OS=Saccharomyces cerevisiae (strain ATCC 204508 / S288c) OX=559292 GN=PMA2 PE=1 SV=3	ADTGIAVEGATDAAR;GYLVAMTGDGVNDAPSLK;KADTGIAVEGATDAAR;LGLGGGGDMPGSELADFVENADGFAEVFPQHK;SVEDFMAAMQR;TVEEDHPIPEDVHENYENK;VLEFHPFDPVSK;VTAVVESPEGER	1	3	6	0	0	1	3	6	0	0	1.3	4.9	11.8	0	0	0	2	11	0	0	+	5.38653	7.51477	0	22.41	35	99.618	3.10853	3.91022	18.3877	18.3514	18.5227	18.7102	17.8073	18.0099	16.2444	16.4686	17.6087	17.3483	17.5442	15.523	20.5815	20.7379	20.733
Color [DarkGray]	1	4	P49334	P49334	Mitochondrial import receptor subunit TOM22	TOM22	TOM22_YEAST Mitochondrial import receptor subunit TOM22 OS=Saccharomyces cerevisiae (strain ATCC 204508 / S288c) OX=559292 GN=TOM22 PE=1 SV=3	VELTEIKDDVVQLDEPQFSR	0	0	1	0	0	0	0	1	0	0	0	0	13.2	0	0	0	0	1	0	0	+	6.1321	6.97719	0.0034542	1.9593	2	16.79	2.2666	3.81409	17.5721	16.6397	17.1676	18.0348	16.343	15.5031	16.0422	15.9978	17.8159	16.1582	16.8458	16.0532	21.1443	20.0825	20.0713
Color [DarkGray]	1	4	P32912	P32912	Vacuolar morphogenesis protein 7	VAM7	VAM7_YEAST Vacuolar morphogenesis protein 7 OS=Saccharomyces cerevisiae (strain ATCC 204508 / S288c) OX=559292 GN=VAM7 PE=1 SV=1	MAANSVGKMSEK;MAANSVGKMSEKLR	1	1	1	0	1	1	1	1	0	1	3.8	3.8	3.8	0	4.4	0	0	1	0	1	+	5.81279	7.01691	0.009375	1.4225	7	36.711	3.9328	3.77722	19.2547	19.557	15.7155	20.2229	19.8601	19.7488	16.5972	15.8462	15.8394	17.7319	16.5786	17.7735	19.8532	19.84	19.9213
Color [DarkGray]	1	4	P39077	P39077	T-complex protein 1 subunit gamma	CCT3	TCPG_YEAST T-complex protein 1 subunit gamma OS=Saccharomyces cerevisiae (strain ATCC 204508 / S288c) OX=559292 GN=CCT3 PE=1 SV=2	ALTDALEVIK;DLGQTVEGEPNFEIDIKR;EIDVAHPAAK;ESDVGTNCGLFK;GGSKDILNEIDRNLQDAMAVAR;GVSDLAQHYLLK;KGESQTNIEIEKEEDWNR;NIHPVIIIQALKK;TQDEEVGDGTTTVIILAGEILAQCAPYLIEK;VTGATIVNRVEDLKESDVGTNCGLFK;VVLLDCPLEYK	3	1	9	0	0	3	1	9	0	0	7.3	2.1	25.7	0	0	1	0	8	0	0	+	5.88248	7.70963	0	21.68	29	58.814	3.50673	3.77093	20.1659	20.4242	19.9569	18.6316	17.2844	17.2203	16.6081	16.388	17.1404	15.7966	19.0683	18.2534	20.9264	20.3951	20.1278
Color [DarkGray]	1	4	Q08817	Q08817	Leucine-rich repeat-containing protein SOG2	SOG2	SOG2_YEAST Leucine-rich repeat-containing protein SOG2 OS=Saccharomyces cerevisiae (strain ATCC 204508 / S288c) OX=559292 GN=SOG2 PE=1 SV=1	AVAVNVVSLLYSVR;LNVLIPNDSNSEK;LQYLDLHNNNFK;TSTNSSNTIISELATQEK	0	0	3	0	0	0	0	3	0	0	0	0	5.6	0	0	0	0	3	0	0	+	5.30399	7.13634	0	8.5328	16	87.325	2.78655	3.67804	15.8873	19.6676	18.6675	17.0973	16.8166	16.7888	16.9928	15.5021	16.9239	16.4234	15.5248	16.322	20.1282	20.1484	20.1763
Color [DarkGray]	1	4	P04147	P04147	Polyadenylate-binding protein, cytoplasmic and nuclear	PAB1	PABP_YEAST Polyadenylate-binding protein, cytoplasmic and nuclear OS=Saccharomyces cerevisiae (strain ATCC 204508 / S288c) OX=559292 GN=PAB1 PE=1 SV=4	ADITDKTAEQLENLNIQDDQK;AHYTNLYVK;AIEQLNYTPIK;AIEQLNYTPIKGR;ALYDTFSVFGDILSSK;AVEALNDSELNGEK;AVEALNDSELNGEKLYVGR;DSQLEETK;DSQLEETKAHYTNLYVK;EAIDALNGMLLNGQEIYVAPHLSR;EASAAYESFK;EASAAYESFKK;EASAAYESFKKEQEQQTEQA;ERDSQLEETK;ERDSQLEETKAHYTNLYVK;FGPIVSASLEK;FGPIVSASLEKDADGK;FGPIVSASLEKDADGKLK;GFGFVCFSTPEEATK;GFGFVHFEEEGAAK;GFGFVNYEK;GFGFVNYEKHEDAVK;GSGNIFIK;GVPFNGPNPQQMNPMGGMPK;ITGMILDLPPQEVFPLLESDELFEQHYK;KAIEQLNYTPIK;KAIEQLNYTPIKGR;KGSGNIFIK;KQYEAYRLEK;LKGFGFVNYEKHEDAVK;NANDNNQFYQQK;NGPVYGVPPQGGFPR;NINSETTDEQFQELFAK;NLDDSVDDEKLEEEFAPYGTITSAK;NLHPDIDNK;NLHPDIDNKALYDTFSVFGDILSSK;NQQIVAGKPLYVAIAQR;QALGEQLYK;QALGEQLYKK;QRQALGEQLYKK;QYEAYRLEK;RSQLAQQIQAR;SKGFGFVCFSTPEEATK;SQLAQQIQAR;TAEQLENLNIQDDQK;TSLGYAYVNFNDHEAGR;TSLGYAYVNFNDHEAGRK;YQGVNLFVK	46	11	32	4	16	46	11	32	4	16	70.7	27.2	55.1	10.9	35.2	60	9	34	1	11	+	7.7924	9.559	0	323.31	373	64.343	4.56354	3.65442	26.7305	27.0591	27.2118	20.6279	20.8236	20.8984	19.3117	19.8158	19.8238	21.3696	21.3546	21.3514	23.2981	23.3072	23.3094
Color [DarkGray]	1	4	P38169	P38169	Kynurenine 3-monooxygenase	BNA4	KMO_YEAST Kynurenine 3-monooxygenase OS=Saccharomyces cerevisiae (strain ATCC 204508 / S288c) OX=559292 GN=BNA4 PE=1 SV=1	EGYNVTLYDFR;KVEMDFSQEYMNLR;SESVAIIGAGLVGCLAALAFSK	0	0	3	0	0	0	0	3	0	0	0	0	10.2	0	0	0	0	2	0	0	+	5.2935	6.70846	0.0066335	1.7149	3	52.429	2.77136	3.54775	16.9393	16.198	19.1724	17.3307	15.5568	16.1575	15.1165	16.5035	15.861	15.6601	15.5681	16.8656	19.7326	19.5021	18.8895
Color [DarkGray]	1	4	Q07938	Q07938	S-methyl-5-thioadenosine phosphorylase	MEU1	MTAP_YEAST S-methyl-5-thioadenosine phosphorylase OS=Saccharomyces cerevisiae (strain ATCC 204508 / S288c) OX=559292 GN=MEU1 PE=1 SV=1	DFVLPQQIIDR;EIPEFMHTGDGLR;HSSYFNDEGLVGHVGFGQPFSQK	0	0	3	0	0	0	0	3	0	0	0	0	13.9	0	0	0	0	2	0	0	+	5.51593	7.30486	0	4.9453	11	37.856	2.63618	3.52461	15.5195	19.843	20.3562	15.4385	16.2843	15.8681	17.0846	16.8581	15.4921	16.2528	15.9483	16.149	20.2172	19.8205	19.971
Color [DarkGray]	1	4	P36007	P36007	Threo-3-hydroxyaspartate ammonia-lyase	SRY1	LTHAD_YEAST L-threo-3-hydroxyaspartate ammonia-lyase OS=Saccharomyces cerevisiae (strain ATCC 204508 / S288c) OX=559292 GN=SRY1 PE=1 SV=1	ELLEEVGQLDALFVPLGGGGLLSGSALAAR;GVIAFSSGNHAQAIALSAK;IFGVEPEAGNDGQQSFR;LGAQIYFKGENFQR;LLNVPATIVMPEDAPALK;MIVPTYGDVLDASNR;QLAAEHGFALIPPYDHPDVIAGQGTSAK;SGSIVHINTPK;TIADGAQTQHLGEYTFAIIR;VAATAGYGAHIIR;VGIILSGGNVDMK;VGIILSGGNVDMKR;VVVEPTACLGFAGALLK;YATLISGKEDGPTI	3	5	13	2	3	3	5	13	2	3	18.4	31	65.3	9.8	17.2	0	1	21	1	1	+	6.72595	8.26021	0	59.14	68	34.899	2.23145	3.44115	19.6627	20.6029	20.6711	19.8047	20.3295	19.586	20.1163	19.2521	17.9218	19.2589	19.0136	19.3899	22.6391	22.5846	22.39
Color [DarkGray]	1	4	Q04372	Q04372	Type 2A phosphatase-associated protein 42	TAP42	TAP42_YEAST Type 2A phosphatase-associated protein 42 OS=Saccharomyces cerevisiae (strain ATCC 204508 / S288c) OX=559292 GN=TAP42 PE=1 SV=1	ASVTEQFNDIISLYSTK;GYGQYGPTMSVEEFLDKEFEEGR;RQSNDSDVAQR;SVESFINFLTLLQDYK;VLQGGEEPEQAPDEENMDWQDRETYK;YNPQLSELYAQPK	2	0	3	1	4	2	0	3	1	4	7.7	0	18	4.6	18.3	0	0	3	0	1	+	5.89936	7.40286	0	44.007	14	42.567	2.53122	3.05511	18.7962	19.564	19.2953	16.8316	18.3739	17.7779	16.982	18.4666	17.1977	18.5191	17.6982	17.7174	20.5795	20.4566	20.7755
Color [DarkGray]	1	4	P46654;P32905	P46654;P32905	40S ribosomal protein S0-B;40S ribosomal protein S0-A	RPS0B;RPS0A	RSSA2_YEAST 40S ribosomal protein S0-B OS=Saccharomyces cerevisiae (strain ATCC 204508 / S288c) OX=559292 GN=RPS0B PE=1 SV=2;RSSA1_YEAST 40S ribosomal protein S0-A OS=Saccharomyces cerevisiae (strain ATCC 204508 / S288c) OX=559292 GN=RPS0A PE=1 SV=3	EASYVNIPVIALTDLDSPSEFVDVAIPCNNR;FAAHTGATPIAGR;FTPGSFTNYITR;IIAAIPNPEDVVAISSR;NVQVHQEPYVFNARPDGVHVINVGK;SLPATFDLTPEDAQLLLAANTHLGAR	5	3	6	4	4	5	3	6	4	4	36.9	22.2	49.2	32.5	32.5	5	1	9	3	2	+	7.05496	8.31649	0	30.068	55	27.962	1.92089	3.00548	21.7796	20.9352	20.9989	19.5876	20.2326	18.6785	20.7157	20.5355	18.5703	20.6081	20.9424	20.718	22.9762	22.9957	22.8659
Color [DarkGray]	1	4	P42943	P42943	T-complex protein 1 subunit eta	CCT7	TCPH_YEAST T-complex protein 1 subunit eta OS=Saccharomyces cerevisiae (strain ATCC 204508 / S288c) OX=559292 GN=CCT7 PE=1 SV=1	AQDAEVGDGTTSVTILAGELMK;INALNSATEATNLILSVDETITNK;LIHNNADFFVK;LPIGDLATQFFADR;QVEETGANIVLSK	1	0	4	0	1	1	0	4	0	1	2.5	0	13.3	0	2.5	1	0	3	0	1	+	5.7541	7.29818	0	9.539	17	59.735	3.07575	2.93824	18.7248	19.3371	19.7148	17.2061	16.6915	15.4723	16.9115	17.5218	16.5573	17.7113	17.0906	18.0671	19.7133	19.8362	20.2559
Color [DarkGray]	1	4	Q01590	Q01590	Integral membrane protein SED5	SED5	SED5_YEAST Integral membrane protein SED5 OS=Saccharomyces cerevisiae (strain ATCC 204508 / S288c) OX=559292 GN=SED5 PE=1 SV=1	IDANVDDIDLNISGAQR	0	0	1	0	1	0	0	1	0	1	0	0	5	0	5	0	0	2	0	0	+	5.62474	6.70391	0.0036697	2.3002	5	38.807	4.42776	2.92467	17.4583	18.4583	18.6691	17.6786	15.7715	17.6755	16.3364	16.1817	16.4659	18.0603	16.653	15.3873	19.1528	19.1107	19.4945
Color [DarkGray]	1	4	P39531	P39531	Recyclin-1	RCY1	RCY1_YEAST Recyclin-1 OS=Saccharomyces cerevisiae (strain ATCC 204508 / S288c) OX=559292 GN=RCY1 PE=1 SV=4	ESELNYQSNNLAAVAR;FNGIFTQEEIYEFVQR;ILLISNEESNAIEFFK;IYNTLKDQTDASSASNNELPNDLSIITETSK;NFETSIDDFVAEGLNIGINK;YNPNEIEQIEIK	1	1	3	0	0	1	1	3	0	0	1.9	1.9	5.7	0	0	1	0	3	0	0	+	5.2652	7.01678	0	30.074	16	97.47	1.64385	2.84913	18.8304	18.8198	17.6725	18.5806	17.2347	16.7691	17.2005	17.1353	14.8196	16.9727	16.8929	15.7866	19.3816	19.0161	19.3052
Color [DarkGray]	1	4	Q06839	Q06839	PX domain-containing protein YPR097W	YPR097W	YP097_YEAST PX domain-containing protein YPR097W OS=Saccharomyces cerevisiae (strain ATCC 204508 / S288c) OX=559292 GN=YPR097W PE=1 SV=2	ALIDVSNLENQIR;FFLSGPNLDIKDINPK;LMPYTVMGQIMK	2	1	2	0	2	2	1	2	0	2	2.7	1.1	2.7	0	2.7	1	1	1	0	1	+	5.20798	7.03282	0	18.219	9	123.08	3.58107	2.8355	20.2873	20.9646	20.516	15.8036	16.1871	16.2112	16.1772	16.1717	16.8606	19.3328	16.3414	17.0245	19.2984	19.2679	19.1497
Color [DarkGray]	1	4	P25655	P25655	General negative regulator of transcription subunit 1	CDC39	NOT1_YEAST General negative regulator of transcription subunit 1 OS=Saccharomyces cerevisiae (strain ATCC 204508 / S288c) OX=559292 GN=CDC39 PE=1 SV=3	ELPEVFFDPVIDLHSLK;GVISDTDNLLTFVK;LNQPSQSAQPPGVNVPNPQGGIAAVQSDLEQNQR;QIGWEGFDTFLK;RADQPFITQNTNPYSLSLPEPLGLK;SLKPSNFINTPEVIETLSGALGSITLEQQQTEQQR;SQAQVYQSIVEAATLANAPK;STQDLADQLMQAIAIR;TIIFQILTFIAK;VENNDVITTVFIK;VSPSNVDVVLESLEVQTK;VSQAVVNSLFATSESPLCR;YTTSEQDDQSATINR	7	5	7	0	0	7	5	7	0	0	5.7	4.1	6.5	0	0	2	3	6	0	0	+	5.2833	7.55528	0	21.183	38	240.28	2.53309	2.74464	19.9493	20.4631	20.2389	19.6533	20.1066	19.299	16.3852	16.9257	17.6524	16.7964	17.5247	17.8143	20.1203	19.3911	19.6858
Color [DarkGray]	1	4	Q01217	Q01217	Protein ARG5,6, mitochondrial;N-acetyl-gamma-glutamyl-phosphate reductase;Acetylglutamate kinase	ARG5,6	ARG56_YEAST Protein ARG5,6, mitochondrial OS=Saccharomyces cerevisiae (strain ATCC 204508 / S288c) OX=559292 GN=ARG5,6 PE=1 SV=1	SVTKEPIEASIK;YFTSVSQQQFAVIK;YLENSDFVSYADEPLEAVAIVK	0	1	3	0	1	0	1	3	0	1	0	1.6	5.6	0	2.5	0	0	2	0	0	+	5.3477	7.0379	0.0034602	1.9609	3	94.868	2.55008	2.62561	18.4789	18.6874	19.8858	18.9068	18.9386	18.7788	15.7509	17.0459	16.5775	18.7999	18.9147	14.9511	19.3173	19.0764	18.8575
Color [DarkGray]	1	4	P46655	P46655	Glutamate--tRNA ligase, cytoplasmic	GUS1	SYEC_YEAST Glutamate--tRNA ligase, cytoplasmic OS=Saccharomyces cerevisiae (strain ATCC 204508 / S288c) OX=559292 GN=GUS1 PE=1 SV=3	DVVPVDLVDFDHLITK;FAAIFDNGDKEQVAK;IGDIIQFER;LSQSLETLDSQLNLR;NPAVGEKK	2	2	2	1	2	2	2	2	1	2	2.4	2.4	3.4	1.3	3.4	0	0	1	0	1		5.28764	8.93193	0	5.6295	6	80.842	0.335856	2.571	25.7359	16.638	15.7509	25.7797	25.4069	25.599	25.7014	16.2845	25.8202	25.9415	25.7929	26.0402	25.2546	25.05	25.2145
Color [DarkGray]	1	4	P06367;P39516	P06367;P39516	40S ribosomal protein S14-A;40S ribosomal protein S14-B	RPS14A;RPS14B	RS14A_YEAST 40S ribosomal protein S14-A OS=Saccharomyces cerevisiae (strain ATCC 204508 / S288c) OX=559292 GN=RPS14A PE=1 SV=5;RS14B_YEAST 40S ribosomal protein S14-B OS=Saccharomyces cerevisiae (strain ATCC 204508 / S288c) OX=559292 GN=RPS14B PE=1 SV=2	ADRDESSPYAAMLAAQDVAAK;DNSQVFGVAR;IEDVTPVPSDSTR;IGRIEDVTPVPSDSTR;IYASFNDTFVHVTDLSGKETIAR	2	3	3	0	3	2	3	3	0	3	19	43.8	35.8	0	35.8	1	1	1	0	2	+	5.9654	7.469	0	9.3196	26	14.536	3.25	2.56495	20.1921	20.9026	20.1411	20.0872	20.3844	20.3494	16.7328	16.4846	16.2988	20.1006	19.6532	20.0285	19.4691	19.0463	18.6956
Color [DarkGray]	1	4	Q12452	Q12452	3-keto-steroid reductase	ERG27	ERG27_YEAST 3-keto-steroid reductase OS=Saccharomyces cerevisiae (strain ATCC 204508 / S288c) OX=559292 GN=ERG27 PE=1 SV=1	TQEIDPTGMSDVFAYIQK;YLSLNDIELLK	2	1	2	0	1	2	1	2	0	1	8.4	3.2	8.4	0	3.2	0	0	3	0	0	+	5.83831	7.16053	0	3.2119	11	39.724	1.05845	2.50526	19.5917	20.5105	19.2505	18.8147	19.6231	16.3092	15.2446	18.7562	18.2936	18.5107	16.0302	15.1127	20.1231	19.6318	20.0552
Color [DarkGray]	1	4	P31111	P31111	Synaptonemal complex protein ZIP1	ZIP1	ZIP1_YEAST Synaptonemal complex protein ZIP1 OS=Saccharomyces cerevisiae (strain ATCC 204508 / S288c) OX=559292 GN=ZIP1 PE=1 SV=2	AEIVQSNEYEER;AHELELEEQNR;ALVSENDTLK;APLHTSINNSSTSSNDVLLEAFTNTQR;ELDDCSGQLSEEK;ESHGDPNDSETTLKDSK;ETGVEESLSDVK;ETSKFNDEFDLSSSSNDDLELTNPSPIQIKPVR;ICSNLKQELQK;KTTSTDQYNR;LLLVEDEDQSLK;LNVEVVQLK;NENLSNELKK;QDITAEKLELQDNLESLEEVTK;QQYEDIKENLEQK;SCLETLQER;SEKQDITAEKLELQDNLESLEEVTK;TSIENLNK;TSTEQELITSMSLSQR	16	1	1	0	0	16	1	1	0	0	24.6	1	1.1	0	0	9	1	0	0	0	+	6.07668	7.99143	0	52.688	46	100.03	1.59396	2.46879	22.6311	22.2622	22.6238	15.8907	16.8548	15.8688	15.7528	17.2237	17.0229	17.0746	16.9957	16.6172	19.7573	18.0574	19.591
Color [DarkGray]	1	4	P21243	P21243	Proteasome subunit alpha type-1	SCL1	PSA1_YEAST Proteasome subunit alpha type-1 OS=Saccharomyces cerevisiae (strain ATCC 204508 / S288c) OX=559292 GN=SCL1 PE=1 SV=1	ATNQTNINSLAVR;QQEITTNLENHFKK	0	0	2	0	0	0	0	2	0	0	0	0	10.7	0	0	0	0	2	0	0	+	5.48244	6.7612	0	12.763	4	28.001	3.40264	2.46582	16.2699	16.8277	17.0685	18.1379	18.7714	15.8982	16.5531	17.0651	16.9689	17.393	17.3171	19.6764	19.0979	19.2474	19.6393
Color [DarkGray]	1	4	P53130	P53130	Heterotrimeric G protein gamma subunit GPG1	GPG1	GPG1_YEAST Heterotrimeric G protein gamma subunit GPG1 OS=Saccharomyces cerevisiae (strain ATCC 204508 / S288c) OX=559292 GN=GPG1 PE=1 SV=1	EVTATTLPSLLALLLEK;EVTATTLPSLLALLLEKR	0	0	1	0	0	0	0	1	0	0	0	0	13.5	0	0	0	0	1	0	0	+	6.09517	6.68126	0.0035587	2.0995	4	14.922	3.1653	2.46314	16.761	17.5526	16.9171	16.6595	17.0708	17.6369	16.9562	16.4474	16.3867	16.4718	15.9401	16.371	19.4284	18.8337	18.9177
Color [DarkGray]	1	4	P00899	P00899	Anthranilate synthase component 1	TRP2	TRPE_YEAST Anthranilate synthase component 1 OS=Saccharomyces cerevisiae (strain ATCC 204508 / S288c) OX=559292 GN=TRP2 PE=1 SV=4	GATTEEDDALADQLR;LTDDSSPIPYPEQPPIK;QLQQQNDDSSINMYPVYAYLPSLDLTPHVAYLK;TGPTEGIETDPLEILEKEMSTFK	0	1	3	0	1	0	1	3	0	1	0	3	12.8	0	3	0	1	3	0	1	+	5.50048	7.04875	0	11.165	15	56.767	1.0169	2.42535	17.3013	17.6076	17.119	15.9613	15.819	15.7947	16.3441	15.5201	19.1612	15.2698	15.1742	16.2113	19.5484	19.6996	19.0534
Color [DarkGray]	1	4	P00927	P00927	Threonine dehydratase, mitochondrial	ILV1	THDH_YEAST Threonine dehydratase, mitochondrial OS=Saccharomyces cerevisiae (strain ATCC 204508 / S288c) OX=559292 GN=ILV1 PE=1 SV=2	EDLLPVFSFK;FLGGLSDSWNLTLFHYR;GLTNIPPFDHPYVIAGQGTVAMEILR;IGAVFVPVGGGGLIAGIGAYLK;IGAVFVPVGGGGLIAGIGAYLKR;IIGVETYDAATLHNSLQR;IISFEFPERPGALTR;LDELQTDNTPDYVR;LGSQVVLYGNDFDEAKAECAK;QVMQQLNALGFEAVDISDNELAK;SSVYDVINESPISQGVGLSSR;YISTVHPEIDHTK	5	1	9	2	3	5	1	9	2	3	13.4	3.1	24	4.3	8	1	1	11	1	2	+	6.02922	8.04151	0	56.759	48	63.83	4.252	2.35721	20.5648	20.5947	20.7981	16.3747	19.0424	17.2623	19.8886	19.6469	19.5375	20.1043	20.3247	19.9379	22.1955	21.9209	22.0282
Color [DarkGray]	1	4	Q01939	Q01939	26S protease regulatory subunit 8 homolog	RPT6	PRS8_YEAST 26S proteasome regulatory subunit 8 homolog OS=Saccharomyces cerevisiae (strain ATCC 204508 / S288c) OX=559292 GN=RPT6 PE=1 SV=4	EHAPSIIFMDEIDSIGSTR;GVCTEAGMYALRERR;LDILDPALLRPGR;VSGAELVQK	1	2	3	1	1	1	2	3	1	1	2.2	5.9	10.1	2.2	2.2	1	0	3	1	1	+	5.35725	7.37902	0	5.8903	17	45.271	0.886881	2.34929	20.2832	20.5084	17.6169	20.1739	16.4495	20.1987	15.7574	17.2613	19.9392	20.2307	14.9736	20.2948	19.842	19.8269	20.3368
Color [DarkGray]	1	4	P22213	P22213	Protein SLY1	SLY1	SLY1_YEAST Protein SLY1 OS=Saccharomyces cerevisiae (strain ATCC 204508 / S288c) OX=559292 GN=SLY1 PE=1 SV=1	KTGVTNISDLDPNSNNDTVQIQEVVK;NLETTDSYLYIDPK;NLLEDLAQQVSITGK;SLEDGSDSAFKPSNLTLSGIYGLTEGK	1	0	3	0	1	1	0	3	0	1	2.3	0	8.4	0	2.3	0	0	3	0	0	+	5.38475	7.04591	0	14.317	8	74.678	2.93428	2.31132	18.151	18.4287	17.9037	17.5859	18.0078	16.0698	16.6739	17.592	17.0695	17.4116	17.3899	16.3993	19.2545	19.5323	19.4826
Color [DarkGray]	1	4	P47160	P47160	Epsin-3	ENT3	ENT3_YEAST Epsin-3 OS=Saccharomyces cerevisiae (strain ATCC 204508 / S288c) OX=559292 GN=ENT3 PE=1 SV=1	ALIELLSDDNKIR;ALQLLDYLIK;AQNVVFNYTEMEGK;EATNNEPWGASSTLMDQISQGTYNFR;GVAGGSASADGSLNSK;ILETFHYIDSQGR;SLEDTLANMSLYDAK	1	1	5	1	2	1	1	5	1	2	2.5	2.5	16.4	2.5	5.6	1	0	5	1	2	+	6.10459	7.62928	0	14.46	30	45.091	2.93702	2.28094	19.1015	19.3602	19.3682	16.988	17.2577	17.4589	19.087	18.3419	18.5685	19.6853	19.2202	19.5768	21.2668	20.8529	20.7205
Color [DarkGray]	1	4	P32563	P32563	V-type proton ATPase subunit a, vacuolar isoform	VPH1	VPH1_YEAST V-type proton ATPase subunit a, vacuolar isoform OS=Saccharomyces cerevisiae (strain ATCC 204508 / S288c) OX=559292 GN=VPH1 PE=1 SV=3	DSAYTLGQLGLVQFR	0	1	1	1	1	0	1	1	1	1	0	1.8	1.8	1.8	1.8	0	0	0	1	1		6.11224	7.63075	0	4.6583	10	95.528	0.503872	2.23192	16.4348	19.8139	16.9304	22.9276	18.6237	16.8394	19.2053	18.7573	16.4073	18.78	18.6956	18.8436	18.704	18.5438	23.8178
Color [DarkGray]	1	4	P38764	P38764	26S proteasome regulatory subunit RPN1	RPN1	RPN1_YEAST 26S proteasome regulatory subunit RPN1 OS=Saccharomyces cerevisiae (strain ATCC 204508 / S288c) OX=559292 GN=RPN1 PE=1 SV=3	LCLDIVPYFLK;TAYSIYLSQNELTDAIALAVR	0	0	1	0	0	0	0	1	0	0	0	0	2.1	0	0	0	0	1	0	0	+	4.62001	6.3102	0.0094787	1.4533	5	109.49	2.6604	2.22367	15.7184	17.5779	17.5945	16.9235	17.1961	17.1814	16.46	16.3686	15.4706	16.6869	16.3152	15.8949	18.2665	18.322	18.3817
Color [DarkGray]	1	4	P40069	P40069	Importin subunit beta-4	KAP123	IMB4_YEAST Importin subunit beta-4 OS=Saccharomyces cerevisiae (strain ATCC 204508 / S288c) OX=559292 GN=KAP123 PE=1 SV=1	ANTFENISTMAR;EHFLPYVEQSLK;EQNPFVHEMLEALVIR;ESGYAFIANLAK;ETALNTIWNVVK;EVASAALSELALGTK;FAASIPSVVNVLDAVIK;FHEEYLPLIIDIIDSAK;HWNAIDESTR;LYQENSPVITNETPR;MDQQFLSQLEQTLHAITSGVGLK;SDAFAEFAEPLVNSAYEAIK;SDAFAEFAEPLVNSAYEAIKTDSAR;SLSAQALNHVSALIEEQETINPVQAQK;SSAVGAASELALGMK;TILPEIFK;TSVHYLEK;VFDNFRPVVFGLFQSK;VLNEQVDESYGLR;VYGENFAPFLK;YLNTTYNGIVAQNPVLAAVIA	5	2	20	4	14	5	2	20	4	14	6	2.1	26.1	7.1	19.3	1	1	16	1	6	+	6.30816	8.15585	0	57.918	86	122.6	2.48072	2.20153	20.2893	20.6554	21.0138	18.8106	19.9136	19.8306	19.0043	18.713	19.853	20.5629	19.8466	20.6677	21.5345	21.2572	21.3831
Color [DarkGray]	1	4	P33892	P33892	Translational activator GCN1	GCN1	GCN1_YEAST eIF-2-alpha kinase activator GCN1 OS=Saccharomyces cerevisiae (strain ATCC 204508 / S288c) OX=559292 GN=GCN1 PE=1 SV=1	ASALGSLAEVAGSALYKR;DAAEPFKIGDENINLLINELSK;EAAALSFDVFQDVVGK;EAGVELITLHGSQNSK;EIADFIWEFNK;GYGISALSEFDIIR;HLQQSDAR;IHAVNLLQELFYK;ILIEIPLTHYEVSEK;ISIVEVLLSLLSLPSK;KPEFIGFSVIDAIER;KSDVIFPILIPTLLAPPIDAFR;LGEEQFPDLIPR;LIGSLSEILSNDEAHK;LLDTLSDESK;SDVIFPILIPTLLAPPIDAFR;SLFPLFNQDDSGLR;SLSDATNETLR;STILETLDNEFELEPFMK;TAILNWEDISPVLEK;TIEADLTADDFSR;VDPLVIELVTGAK	8	7	15	4	9	8	7	15	4	9	4.5	3.5	7.3	2.3	5	3	3	13	1	3	+	5.56345	7.95594	0	38.86	82	296.69	2.06939	2.19823	20.5098	20.5506	20.544	19.077	20.2955	19.2865	19.0841	18.6091	18.0664	20.0568	20.6813	19.7367	21.4808	20.3991	20.4745
Color [DarkGray]	1	4	P39079	P39079	T-complex protein 1 subunit zeta	CCT6	TCPZ_YEAST T-complex protein 1 subunit zeta OS=Saccharomyces cerevisiae (strain ATCC 204508 / S288c) OX=559292 GN=CCT6 PE=1 SV=1	AAAAQDEITGDGTTTVVCLVGELLR;FIQEGVHPR;GIDPMSLDVFAK;IITDGFEIAR;NAITGATGIASNLLLCDELLR;NSGFDPLDVLAMVEDELDDAQDSDETR;TKTGIEAFAEALLVIPK	1	0	4	1	2	1	0	4	1	2	1.8	0	15.2	1.8	5.7	0	0	3	0	0	+	5.79386	7.22027	0	11.603	16	59.923	1.91447	2.18688	19.3262	18.7288	19.7291	16.8289	16.0179	18.1941	18.4606	16.8499	17.1184	18.3364	18.1243	18.6057	19.7894	19.6481	19.5521
Color [DarkGray]	1	4	P00937	P00937	Multifunctional tryptophan biosynthesis protein;Anthranilate synthase component 2;Indole-3-glycerol phosphate synthase	TRP3	TRPG_YEAST Multifunctional tryptophan biosynthesis protein OS=Saccharomyces cerevisiae (strain ATCC 204508 / S288c) OX=559292 GN=TRP3 PE=1 SV=2	LAGADTVLLIVK;NDAITVPEIAALNPDTLLISPGPGHPK;YTVEGVQFHPESILTEEGHLMIR	0	0	3	0	1	0	0	3	0	1	0	0	12.8	0	5.6	0	0	2	0	0	+	5.49757	6.97917	0	4.4932	3	53.489	1.24158	2.14704	17.6207	19.9297	17.3102	14.8409	16.2348	16.2133	17.0928	16.5649	19.2104	19.36	16.2283	16.9448	19.9047	19.6368	19.7678
Color [DarkGray]	1	4	Q03559	Q03559	Uncharacterized protein YMR295C	YMR295C	YM8V_YEAST Uncharacterized protein YMR295C OS=Saccharomyces cerevisiae (strain ATCC 204508 / S288c) OX=559292 GN=YMR295C PE=1 SV=1	QSYFSNEEGHVLCDVFGQPITQADISNPTR;SFEYAVSGDPVWAQQLETPTYGFR;TASVADPILDAVQEAQPFEQAADTFHDNMNR	1	1	2	0	0	1	1	2	0	0	15.2	15.2	27.4	0	0	0	1	3	0	0	+	5.98905	7.13338	0	11.958	8	22.178	1.34762	2.09242	19.1333	19.3437	19.6074	19.0349	19.4309	16.7389	16.8416	17.3231	19.1459	16.9879	19.4792	16.8942	20.2249	19.7545	19.6084
Color [DarkGray]	1	4	P38620;P38063	P38620;P38063	Ribose-phosphate pyrophosphokinase 2;Ribose-phosphate pyrophosphokinase 4	PRS2;PRS4	KPR2_YEAST Ribose-phosphate pyrophosphokinase 2 OS=Saccharomyces cerevisiae (strain ATCC 204508 / S288c) OX=559292 GN=PRS2 PE=1 SV=1;KPR4_YEAST Ribose-phosphate pyrophosphokinase 4 OS=Saccharomyces cerevisiae (strain ATCC 204508 / S288c) OX=559292 GN=PRS4	EVIAIVTHGIFSGSAR;VGVYQYSNK	1	0	2	1	0	1	0	2	1	0	2.8	0	7.9	2.8	0	1	0	2	1	0		5.82421	7.12011	0	4.2893	12	34.765	0.871668	2.07102	19.8847	17.7308	21.0375	16.6188	18.8187	15.2844	15.9035	19.6191	16.96	15.939	19.3974	15.5482	19.5858	19.5049	19.605
Color [DarkGray]	1	4	P38817	P38817	ADP-ribosylation factor-binding protein GGA2	GGA2	GGA2_YEAST ADP-ribosylation factor-binding protein GGA2 OS=Saccharomyces cerevisiae (strain ATCC 204508 / S288c) OX=559292 GN=GGA2 PE=1 SV=1	DGISQEGTIENAPANPSK;IIEEEQEDDALVQDLLK;IMAGFKEDNAVQAK;KEFLNELVK;TASEIQKEQEIAQAAK	2	0	2	2	1	2	0	2	2	1	6	0	5.3	5.6	2.9	2	0	1	0	0		6.18896	7.75242	0	137.86	21	64.346	0.942835	2.05947	21.3855	21.6682	21.4587	16.2867	15.3622	15.3346	19.5741	20.1707	16.8841	19.964	19.5422	19.9546	20.6475	21.1433	21.0166
Color [DarkGray]	1	4	Q12451	Q12451	Oxysterol-binding protein homolog 2	OSH2	OSH2_YEAST Oxysterol-binding protein homolog 2 OS=Saccharomyces cerevisiae (strain ATCC 204508 / S288c) OX=559292 GN=OSH2 PE=1 SV=1	SDVISFLLSQK;VAEDLEYSELLDQAATFEDSTLR	1	0	1	0	1	1	0	1	0	1	1.8	0	1.8	0	1.8	0	0	1	0	0	+	4.91527	6.7006	0.0018622	2.4249	4	145.79	1.77226	2.05593	18.2336	18.4866	18.6204	17.1134	15.6604	15.052	16.8787	17.6995	16.011	17.8964	18.0754	16.3341	19.2087	18.9718	18.5765
Color [DarkGray]	1	4	P48563	P48563	Protein MON2	MON2	MON2_YEAST Protein MON2 OS=Saccharomyces cerevisiae (strain ATCC 204508 / S288c) OX=559292 GN=MON2 PE=1 SV=1	INPELDNLTEIDDLNEYSK;QIGVENLQTLSPLILR;VLQVVPIFFK	2	1	1	0	1	2	1	1	0	1	2.1	1	1	0	1	1	0	0	0	0	+	4.90202	6.83653	0	2.93	5	186.83	1.58625	2.03776	19.7156	19.421	19.4549	18.5267	15.4614	15.5731	15.6446	17.6345	16.4461	18.709	18.4658	18.7378	18.8366	18.4427	18.5592
Color [DarkGray]	1	4	P38323	P38323	Mitochondrial clpX-like chaperone MCX1	MCX1	CLPX_YEAST ATP-dependent clpX-like chaperone, mitochondrial OS=Saccharomyces cerevisiae (strain ATCC 204508 / S288c) OX=559292 GN=MCX1 PE=1 SV=1	DVSGEGVQQSLLK;EVDEDLELSK;FLDEYIVGQEIGKK;IIEGHKVEITVK;NALLDQYEYIFK;VCALDLTTPTDLVSFGLIPELIGR;VPIITALQPLQR	1	0	4	0	0	1	0	4	0	0	2.3	0	11.3	0	0	0	0	4	0	0	+	5.92966	7.443	0	15.027	15	57.945	1.02878	2.01924	20.0695	20.8839	20.6964	15.8087	16.4802	19.5728	17.0412	19.6804	16.8223	16.9596	16.8797	18.8978	20.0094	19.7458	19.8466
Color [DarkGray]	1	4	P00546	P00546	Cyclin-dependent kinase 1	CDC28	CDK1_YEAST Cyclin-dependent kinase 1 OS=Saccharomyces cerevisiae (strain ATCC 204508 / S288c) OX=559292 GN=CDC28 PE=1 SV=1	GIDLLDKLLAYDPINR;LYDIVHSDAHK	1	0	1	0	1	1	0	1	0	1	5.4	0	5.4	0	5.4	0	0	1	0	1	+	4.7116	6.68118	0	4.2649	6	34.061	1.00821	2.01501	18.4373	17.0938	18.1672	16.817	18.5719	16.6612	15.2632	18.1326	15.5103	17.9683	17.7085	15.1525	18.054	18.6895	18.2076
Color [DarkGray]	1	4	P32898	P32898	Mitochondrial presequence protease	CYM1	CYM1_YEAST Mitochondrial presequence protease OS=Saccharomyces cerevisiae (strain ATCC 204508 / S288c) OX=559292 GN=CYM1 PE=1 SV=2	DGSALQVMSNMLTFK;DTVNNIFQNLLETEHPFDR;FQQSIYPSLNNSGGDPMK;KYPVGGIFHGYEVR;LHSLLDNEETFQR;LHTGGISTHVEVTSDPNTTEPR;NITDPESNIVFK;SSGAINETLNGIEQLQFINR	0	1	6	0	0	0	1	6	0	0	0	1.5	10	0	0	0	0	5	0	0	+	5.13178	7.21566	0	24.3	20	112.18	2.37516	2.00432	17.7479	16.867	16.1043	18.0743	18.1146	18.1497	16.9772	17.4794	17.4876	16.5076	16.2685	17.3314	18.8986	19.8928	19.1657
Color [DarkGray]	1	4	P25339	P25339	Pumilio homology domain family member 4	PUF4	PUF4_YEAST Pumilio homology domain family member 4 OS=Saccharomyces cerevisiae (strain ATCC 204508 / S288c) OX=559292 GN=PUF4 PE=1 SV=2	AADAIFEETKDYTVELMTDSFGNYLIQK;AIELSIHK;AKKPSVGANNTAK;FADAVLDQYIGSIHSLCK;VLPIASADPLWTHSNVPGSASVAIEETTATLQESLPSK	2	0	4	0	2	2	0	4	0	2	2.4	0	9.8	0	2.4	0	0	6	0	1	+	5.4868	7.27351	0	17.247	16	97.797	1.20162	1.99466	19.7269	19.1683	19.7453	16.5694	16.329	14.968	16.1118	18.508	18.167	18.2906	18.0799	18.3352	19.9764	19.5811	19.2132
Color [DarkGray]	1	4	P50094	P50094	Inosine-5-monophosphate dehydrogenase 4	IMD4	IMDH4_YEAST Inosine-5-monophosphate dehydrogenase 4 OS=Saccharomyces cerevisiae (strain ATCC 204508 / S288c) OX=559292 GN=IMD4 PE=1 SV=1	DGLSVQELMDSTTR;DIQFLEDDSLVVSEVMTK;EQAANLIAAGADGLR;ETFPDLEIIAGNVATR;FGFSGFPVTEDGK;GGLTYNDFLVLPGLVNFPSSAVSLQTK;GITLKEGNEILK;GMGSIDAMQK;LLIVDDNGNLVSMLSR;LVGLVTSR;MFENGFINSPIVISPTTTVGEVK;NQNYPLASK;QLLCGAAIGTIEADKER;TASAQLEGGVHNLHSYEKR;WIKETFPDLEIIAGNVATR;YFSESDSVLVAQGVSGAVVDK;YFSESDSVLVAQGVSGAVVDKGSIK;YFSESDSVLVAQGVSGAVVDKGSIKK	7	0	2	0	0	7	0	2	0	0	45	2.9	18.1	2.9	2.9	7	0	1	0	0	+	6.46987	7.95758	0	34.303	27	56.393	1.56588	1.99315	23.3894	22.9772	23.6106	17.3272	18.1547	16.5163	17.2419	15.6751	16.8558	16.4242	16.4752	16.3228	17.8989	18.827	19.0264
Color [DarkGray]	1	4	P23639	P23639	Proteasome subunit alpha type-2	PRE8	PSA2_YEAST Proteasome subunit alpha type-2 OS=Saccharomyces cerevisiae (strain ATCC 204508 / S288c) OX=559292 GN=PRE8 PE=1 SV=1	LGQIDYALTAVK;VSLLTPDIGAVYSGMGPDYR	0	0	2	0	0	0	0	2	0	0	0	0	12.8	0	0	0	0	2	0	0	+	5.60671	6.68589	0.0066225	1.7059	5	27.162	2.22635	1.97537	16.8174	18.1933	16.2942	15.145	15.6601	17.8802	16.7584	17.9832	17.6012	16.0468	18.3391	15.7847	19.3407	19.5789	19.3493
Color [DarkGray]	1	4	Q03921	Q03921	Protein dopey	DOP1	DOP1_YEAST Protein dopey OS=Saccharomyces cerevisiae (strain ATCC 204508 / S288c) OX=559292 GN=DOP1 PE=1 SV=1	LFYILTDNILK;SANEESNVYFTK;SVLDLLLQR;YIAEEGIEPELIAVSLLDIVSK	1	0	3	0	0	1	0	3	0	0	0.5	0	2.5	0	0	1	0	3	0	0	+	4.54734	6.50638	0	3.5544	9	194.69	1.42206	1.93269	18.1263	17.4145	18.0513	16.9533	17.3112	16.1654	16.3571	16.3539	15.9764	17.2798	18.2124	17.5501	19.1054	16.9937	18.3864
Color [DarkGray]	1	4	P47064	P47064	AP-3 complex subunit sigma	APS3	AP3S_YEAST AP-3 complex subunit sigma OS=Saccharomyces cerevisiae (strain ATCC 204508 / S288c) OX=559292 GN=APS3 PE=1 SV=1	LLLEQVYELISQR	0	0	1	0	0	0	0	1	0	0	0	0	6.7	0	0	0	0	1	0	0	+	5.35835	6.1365	0.0093604	1.4164	3	21.938	2.69309	1.91342	17.1004	17.1584	16.0608	16.674	16.8179	16.7572	15.4171	15.9915	15.9924	16.0287	15.355	15.9218	17.7972	17.9878	17.3564
Color [DarkGray]	1	4	P53600	P53600	Coatomer subunit zeta	RET3	COPZ_YEAST Coatomer subunit zeta OS=Saccharomyces cerevisiae (strain ATCC 204508 / S288c) OX=559292 GN=RET3 PE=1 SV=1	SDEGHQLLFNSVK;SSLSLYTVQAVLILDQQGER	1	2	2	1	1	1	2	2	1	1	6.9	17.5	17.5	10.6	6.9	0	1	2	0	0	+	5.82373	7.11334	0	31.48	11	21.687	1.84976	1.88923	19.3804	18.8122	19.0388	19.5545	19.2338	18.3646	18.0438	17.6552	18.8509	18.5343	16.3393	18.6823	20.3052	20.4099	19.5025
Color [DarkGray]	1	4	P40471	P40471	NADPH-dependent 1-acyldihydroxyacetone phosphate reductase	AYR1	AYR1_YEAST NADPH-dependent 1-acyldihydroxyacetone phosphate reductase OS=Saccharomyces cerevisiae (strain ATCC 204508 / S288c) OX=559292 GN=AYR1 PE=1 SV=1	DILSTSDPVDVYR;FVMIFVPYWLLEK;LDISKPEEIVTFSGFLR;VINAITGGVATDIADKRPLPETSIYNFPEGR	3	1	4	1	1	3	1	4	1	1	20.5	4.4	24.9	4.4	4.4	2	1	4	1	1		6.09712	7.62341	0	28.856	20	32.814	0.682639	1.83138	20.9792	20.6407	20.7324	19.7049	19.8146	19.6228	20.2992	19.9583	16.4917	20.0332	19.6882	19.9094	20.6371	20.9304	20.6757
Color [DarkGray]	1	4	P27476	P27476	Nuclear localization sequence-binding protein	NSR1	NSR1_YEAST Nuclear localization sequence-binding protein OS=Saccharomyces cerevisiae (strain ATCC 204508 / S288c) OX=559292 GN=NSR1 PE=1 SV=1	EIDGRPINCDMSTSKPAGNNDR;GFGYVQFSNMEDAKK;IPTHPETEQPK;KEFEHIGGVIGAR;NEETEEPATIFVGR;SEDAEEEEDEESSNKK	3	4	1	0	0	3	4	1	0	0	9.7	15.5	2.7	0	0	3	3	0	0	0	+	6.20504	7.79376	0	38.021	25	44.535	1.3251	1.80202	21.9706	22.5945	22.5576	20.9341	21.368	21.5219	15.9558	16.2527	17.1116	16.3148	16.229	18.4596	19.0234	18.4818	17.221
Color [DarkGray]	1	4	Q12125	Q12125	Golgi to ER traffic protein 4	GET4	GET4_YEAST Golgi to ER traffic protein 4 OS=Saccharomyces cerevisiae (strain ATCC 204508 / S288c) OX=559292 GN=GET4 PE=1 SV=1	LLEGDFVYEAER	0	1	1	0	1	0	1	1	0	1	0	3.8	3.8	0	3.8	0	1	1	0	1		5.81774	7.04821	0.0035714	2.1212	12	36.28	0.781518	1.80144	16.6264	20.1484	19.4872	19.0863	16.6942	19.2329	16.5595	19.602	16.327	19.5568	19.4159	19.6588	19.2106	19.5528	19.1295
Color [DarkGray]	1	4	P14120	P14120	60S ribosomal protein L30	RPL30	RL30_YEAST 60S ribosomal protein L30 OS=Saccharomyces cerevisiae (strain ATCC 204508 / S288c) OX=559292 GN=RPL30 PE=1 SV=3	KSELEYYAMLSK;TKVYYFQGGNNELGTAVGK;VGVVSILEAGDSDILTTLA;VYYFQGGNNELGTAVGK	3	4	1	0	1	3	4	1	0	1	45.7	47.6	18.1	0	18.1	3	3	0	0	0	+	6.96988	7.77679	0	121.75	21	11.415	1.29274	1.79222	21.71	21.7868	21.3737	21.262	22.2975	21.0064	17.8187	15.9166	15.9104	18.9868	19.2312	19.4072	18.2469	18.6122	18.1632
Color [DarkGray]	1	4	Q06142	Q06142	Importin subunit beta-1	KAP95	IMB1_YEAST Importin subunit beta-1 OS=Saccharomyces cerevisiae (strain ATCC 204508 / S288c) OX=559292 GN=KAP95 PE=1 SV=1	AAVGLIGDIAAMFPDGSIK;ALNQVDSPVSITAVGFIADISNSLEEDFRR;DVVPNLLNLLTR;KDSAFIEDDVFYAISALAASLGK;LAALNALADSLIFIK;STAEFAQLLENSILSPDQNIR;YLETFSPYLLK;YSDAMMNVLAQMISNPNAR	1	0	6	2	4	1	0	6	2	4	2.4	0	13.5	4.2	8.9	0	0	5	2	2	+	5.86091	7.36933	0	19.374	32	94.775	2.84813	1.78946	18.2929	18.7236	18.3737	16.9668	18.036	17.5091	18.2709	18.2366	17.9696	18.7328	18.8316	18.2524	20.3154	19.9307	19.5993
Color [DarkGray]	1	4	P32074	P32074	Coatomer subunit gamma	SEC21	COPG_YEAST Coatomer subunit gamma OS=Saccharomyces cerevisiae (strain ATCC 204508 / S288c) OX=559292 GN=SEC21 PE=1 SV=2	ADANSFAGPNLDDHQEDLLATK;AISLTEPEAEFVVR;FENSTSGDLPDK;FKNSIVEALIDIVSFVPQSK;IILNSSCLPVESTQFAPSDSNSHTLK;IVVCNPELESLINDSNR;KLDEIVMEGFLNNLTFTTK;LVAPELYAAAISALQSLLTVPR;NDPTLYESIISLLK;NDPTLYESIISLLKR;NISTYAITTLLK;NKDDVIAQNLIESK;NSIVEALIDIVSFVPQSK;SETTLDTTPEAESVPEKR;SILNFLIDVLK;VVLENSIIR;YADELLSIEQIKPFGQLVNSSR	8	6	14	3	9	8	6	14	3	9	13.8	10.2	21.2	4.7	13.5	1	3	14	0	5	+	6.07635	8.02156	0	37.392	75	104.83	1.76972	1.72028	20.411	20.4699	20.4339	19.7573	19.9974	19.9971	18.8612	18.3357	19.7833	20.0896	20.0014	19.8352	20.6944	20.5353	20.9114
Color [DarkGray]	1	4	P32317	P32317	Protein AFG1	AFG1	AFG1_YEAST Protein AFG1 OS=Saccharomyces cerevisiae (strain ATCC 204508 / S288c) OX=559292 GN=AFG1 PE=1 SV=1	GIISSLGDLYDSLVK	0	0	1	0	1	0	0	1	0	1	0	0	2.9	0	2.9	0	0	0	0	0	+	4.93407	6.33201	0.0093458	1.3853	1	58.264	2.44541	1.71862	16.9158	16.2829	17.002	15.8395	15.016	16.8356	16.4332	15.9283	15.9223	17.3747	17.4106	17.172	17.6749	18.2503	17.5144
Color [DarkGray]	1	4	P53829	P53829	Protein CAF40	CAF40	CAF40_YEAST Protein CAF40 OS=Saccharomyces cerevisiae (strain ATCC 204508 / S288c) OX=559292 GN=CAF40 PE=1 SV=1	NDSQDVITFLLR	1	1	1	0	1	1	1	1	0	1	3.2	3.2	3.2	0	3.2	1	1	1	0	1	+	5.52463	6.72874	0	4.4143	11	41.155	1.50497	1.61203	19.2912	18.8683	18.8237	18.5296	16.5357	18.9828	17.3339	17.8226	16.178	17.7481	16.3873	16.6379	18.8874	18.5879	18.6953
Color [DarkGray]	1	4	P18900	P18900	Hexaprenyl pyrophosphate synthase, mitochondrial	COQ1	COQ1_YEAST Hexaprenyl pyrophosphate synthase, mitochondrial OS=Saccharomyces cerevisiae (strain ATCC 204508 / S288c) OX=559292 GN=COQ1 PE=1 SV=1	ILWNNPISLVSK;MAVLAGDFLLGR;SALEFLTNSILTR	1	1	1	1	0	1	1	1	1	0	2.7	2.7	2.7	2.7	0	1	1	0	0	0	+	5.30105	6.79242	0	8.8601	6	52.559	1.80284	1.61114	19.3112	19.7979	18.9651	16.0635	17.8858	18.8486	18.0284	16.9655	16.7687	16.2398	18.4862	15.8486	19.0174	18.8448	18.7338
Color [DarkGray]	1	4	P28274	P28274	CTP synthase 1	URA7	URA7_YEAST CTP synthase 1 OS=Saccharomyces cerevisiae (strain ATCC 204508 / S288c) OX=559292 GN=URA7 PE=1 SV=2	ATTGNFDESMETVK;LKLDEISLTEEEKQR;NHPYYIATQYHPEYTSK;VGKENFALIHVSLVPVIHGEQK;VLDPSKPFLGLVAASAGILQDVIEGK;WVEATDLEPEAQESNK	1	0	4	2	1	1	0	4	2	1	2.6	0	13.5	5	2.4	0	0	4	1	1		5.24947	7.19645	0	32.17	17	64.71	0.680703	1.60254	19.3512	18.7149	19.8103	16.125	17.8316	16.4105	20.0115	19.3942	16.6517	16.4986	16.4144	16.5345	20.2553	20.7904	19.8193
Color [DarkGray]	1	4	Q12523	Q12523	WD repeat-containing protein YPL247C	YPL247C	YP247_YEAST WD repeat-containing protein YPL247C OS=Saccharomyces cerevisiae (strain ATCC 204508 / S288c) OX=559292 GN=YPL247C PE=1 SV=1	LEPSPYDPNVLATFAADSNK;LQVLHSNDLLSWESVVDADVVYPVSK;SLAHSTIIYEPPSSSVSGATAGTITPSSK;SPMYSPLDFSPPVFSPNHSQLQQAR;STQLFASCGGDGSVR	1	1	3	3	1	1	1	3	3	1	2.9	4.8	12.2	11.5	2.9	1	3	5	4	2		5.94296	7.56602	0	27.998	37	57.323	0.592341	1.59104	20.1269	20.1898	20.769	19.9999	20.3379	20.4004	19.8122	20.1356	16.4149	16.9594	19.8115	16.7553	20.4702	20.594	20.0716
Color [DarkGray]	1	4	P07264	P07264	3-isopropylmalate dehydratase	LEU1	LEUC_YEAST 3-isopropylmalate dehydratase OS=Saccharomyces cerevisiae (strain ATCC 204508 / S288c) OX=559292 GN=LEU1 PE=1 SV=3	AGMIKPDETTFQYTK;EAEILVVTGDNFGCGSSR;ILDSDGNVLVDHFEIEPFRK	0	0	2	0	2	0	0	2	0	2	0	0	4.5	0	4.5	0	0	2	0	1		4.94065	6.93825	0	9.4911	10	85.793	0.853961	1.58916	16.5051	16.5277	17.8939	16.0272	17.2251	17.2107	16.2609	19.0863	16.944	18.8439	19.003	19.2928	18.7498	19.0292	19.2798
Color [DarkGray]	1	4	P32793	P32793	Protein YSC84	YSC84	YSC84_YEAST Protein YSC84 OS=Saccharomyces cerevisiae (strain ATCC 204508 / S288c) OX=559292 GN=YSC84 PE=1 SV=2	AGFLFSGR;AGSGVIVAR;GYSLGHGPTHPSNMSNVDDLSHK;KGDVITILK;KSDSQNDWWTGR;SAEAAASASTGGVSAVFAYSK;SDSQNDWWTGR;SFVKPNQVFGADQVIPPYVLK;SRYDDDYDDDGYGR;TGLGNESTATNSATPTAVALYNFAGEQPGDLAFK	2	3	3	1	4	2	3	3	1	4	17.5	23.1	18.8	11.1	29.3	0	2	4	0	2		5.52204	7.66348	0	30.861	33	50.901	0.435321	1.51504	20.3451	20.1673	20.9284	20.1442	18.9297	19.068	19.3532	15.3213	20.1005	19.6628	20.4087	19.8167	19.9614	19.4981	19.8605
Color [DarkGray]	1	4	P15202	P15202	Peroxisomal catalase A	CTA1	CATA_YEAST Peroxisomal catalase A OS=Saccharomyces cerevisiae (strain ATCC 204508 / S288c) OX=559292 GN=CTA1 PE=1 SV=1	IGEHGPLLLQDYNLIDSLAHFNR	0	0	1	0	0	0	0	1	0	0	0	0	4.5	0	0	0	0	1	0	0	+	5.03371	6.43164	0.0081566	1.5891	1	58.555	2.91699	1.49869	15.9907	16.3716	16.367	16.7811	15.512	17.8595	16.9765	17.3204	17.3271	16.1682	17.4843	17.3049	18.9901	18.5712	18.5588
Color [DarkGray]	1	4	P31384	P31384	Glucose-repressible alcohol dehydrogenase transcriptional effector	CCR4	CCR4_YEAST Glucose-repressible alcohol dehydrogenase transcriptional effector OS=Saccharomyces cerevisiae (strain ATCC 204508 / S288c) OX=559292 GN=CCR4 PE=1 SV=2	HGYTGIFHAK;LSQYSIDEDDDIENR;TFEEYWVPLLDK	1	0	1	0	0	1	0	1	0	0	1.8	0	1.8	0	0	1	0	1	0	0		5.19518	6.72665	0	8.3517	13	94.669	1.21877	1.48782	20.5423	19.2167	19.3773	16.9138	15.6038	15.9604	16.7297	18.0024	16.1418	18.532	16.55	17.8153	18.5733	18.1173	18.6469
Color [DarkGray]	1	4	P07283	P07283	Phosphomannomutase	SEC53	PMM_YEAST Phosphomannomutase OS=Saccharomyces cerevisiae (strain ATCC 204508 / S288c) OX=559292 GN=SEC53 PE=1 SV=1	EKPETLVLFDVDGTLTPAR;TIGHSVQSPDDTVK	0	0	1	0	1	0	0	1	0	1	0	0	7.5	0	7.5	0	0	0	0	2		5.57191	6.80236	0	2.9646	7	29.063	0.646854	1.45258	17.4943	17.4853	18.0067	18.207	17.7551	17.7444	16.193	19.5429	17.1208	19.7174	19.3849	16.0545	19.331	19.1567	18.7267
Color [DarkGray]	1	4	P34909	P34909	General negative regulator of transcription subunit 4	MOT2	NOT4_YEAST General negative regulator of transcription subunit 4 OS=Saccharomyces cerevisiae (strain ATCC 204508 / S288c) OX=559292 GN=MOT2 PE=1 SV=1	QSLAAEEYKDPYDALGNAVDFLDAR	1	0	1	1	1	1	0	1	1	1	4.3	0	4.3	4.3	4.3	0	0	0	0	0		5.91121	7.30914	0.0019194	2.6468	4	65.353	0.354458	1.4072	20.0117	20.1686	19.9988	17.2572	16.6917	20.5432	20.2321	20.376	15.3671	19.5398	17.3435	19.7613	19.9396	19.9329	20.3243
Color [DarkGray]	1	4	P10080	P10080	Single-stranded nucleic acid-binding protein	SBP1	SSBP1_YEAST Single-stranded nucleic acid-binding protein OS=Saccharomyces cerevisiae (strain ATCC 204508 / S288c) OX=559292 GN=SBP1 PE=1 SV=2	ATKEEVAEFFGTDADSISLPMR;ATKEEVAEFFGTDADSISLPMRK;EEVAEFFGTDADSISLPMR;EEVAEFFGTDADSISLPMRK;ELTVDVAVIRPENDEEEIEQETGSEEKQE;FPTKIDFDNIKENYDTK;GMAFVTFSGENVDIEAK;GMAFVTFSGENVDIEAKAEEFKGK;IDFDNIKENYDTK;IFTSDSANR;QLFVEEFGDEVSVEIPIKEHTDGHIPASK;SKDTLYINNVPFK;TVIDPEDTIFIGNVAHECTEDDLK	11	3	1	1	1	11	3	1	1	1	57.1	13.3	9.9	4.4	9.9	16	1	2	0	0		7.02135	8.67741	0	49.395	60	32.989	0.642456	1.40419	24.7576	25.2061	24.8526	16.9424	16.6443	17.3114	13.5912	16.5411	16.5406	17.1773	17.1217	17.9009	16.9035	17.1254	16.8566
Color [DarkGray]	1	4	P38325	P38325	Mitochondrial outer membrane protein OM14	OM14	OM14_YEAST Mitochondrial outer membrane protein OM14 OS=Saccharomyces cerevisiae (strain ATCC 204508 / S288c) OX=559292 GN=OM14 PE=1 SV=1	GKPNSTVLATTAGALGLLTLDGIISK;GKPNSTVLATTAGALGLLTLDGIISKK;HDSNASPNSDSEDGHHHNNK;HDSNASPNSDSEDGHHHNNKK;LNSASAVACGYLQAFVSK	3	2	3	3	3	3	2	3	3	3	48.5	29.1	48.5	48.5	48.5	3	3	3	3	3	+	6.98693	8.02024	0	15.877	59	14.609	3.51987	1.40234	21.521	21.4456	21.5807	20.839	20.7211	20.8002	20.6143	20.2768	20.5484	20.2483	19.9598	20.0748	21.9347	21.9498	21.7621
Color [DarkGray]	1	4	P32340	P32340	Rotenone-insensitive NADH-ubiquinone oxidoreductase, mitochondrial	NDI1	NDI1_YEAST Rotenone-insensitive NADH-ubiquinone oxidoreductase, mitochondrial OS=Saccharomyces cerevisiae (strain ATCC 204508 / S288c) OX=559292 GN=NDI1 PE=1 SV=1	GLAVNDFLQVK;GSNNIFAIGDNAFAGLPPTAQVAHQEAEYLAK;KIPEQNSSKR;LSSYAQSHLENTSIK;SIIEPIVNFALK;TKHEDGKITEETIPYGTLIWATGNK;YNDLGALAYLGSER	5	1	4	3	3	5	1	4	3	3	18.5	2.7	13.3	10.5	6.8	4	1	5	1	2	+	5.56587	7.61272	0	29.859	38	57.249	2.64036	1.37257	20.7407	21.1092	20.5586	18.0249	16.6041	15.6689	19.0682	18.7115	19.2714	18.8129	18.6738	18.0376	20.4494	20.5469	20.1726
Color [DarkGray]	1	4	P33298	P33298	26S protease regulatory subunit 6B homolog	RPT3	PRS6B_YEAST 26S proteasome regulatory subunit 6B homolog OS=Saccharomyces cerevisiae (strain ATCC 204508 / S288c) OX=559292 GN=RPT3 PE=1 SV=2	ENAPSIIFIDEVDSIATK;ENAPSIIFIDEVDSIATKR;EYELLTLQEDYIKDEQR;MSLAPEADLDSLIIR;NDSLSGAVIAAIMQEAGLR	2	1	4	3	4	2	1	4	3	4	8.2	4.4	12.9	12.1	16.1	0	1	3	1	2	+	6.06483	7.61747	0	8.5326	27	47.893	2.60761	1.35763	19.1752	18.4914	19.5683	17.4288	19.8467	18.4302	19.3834	19.0386	18.7022	19.5132	19.8867	19.124	20.4432	20.4294	20.3244
Color [DarkGray]	1	4	Q12265	Q12265	Ribose-phosphate pyrophosphokinase 5	PRS5	KPR5_YEAST Ribose-phosphate pyrophosphokinase 5 OS=Saccharomyces cerevisiae (strain ATCC 204508 / S288c) OX=559292 GN=PRS5 PE=1 SV=1	ATAIADALELSFALIHK;DRVDVIDVSCIIGEAIR;IGQSSIDKLIISNTVPQDR;SLDSAIR;STINLENPQPIR;VYALITHGVFSGDALER	1	0	4	1	2	1	0	4	1	2	3.8	0	13.1	3.8	7.3	0	0	2	0	2		4.95206	7.32722	0	8.8658	15	53.504	0.867673	1.35415	19.1227	19.7509	20.5561	17.0966	19.2162	15.2652	18.902	18.9057	16.8011	19.4318	18.47	18.3643	19.9211	19.2831	19.4672
Color [DarkGray]	1	4	Q04636	Q04636	FACT complex subunit POB3	POB3	POB3_YEAST FACT complex subunit POB3 OS=Saccharomyces cerevisiae (strain ATCC 204508 / S288c) OX=559292 GN=POB3 PE=1 SV=1	ADIGEVAGDAIVSFQDVFFTTPR;NQGVIQLDGFSQDDYNLIK	0	0	2	1	1	0	0	2	1	1	0	0	7.6	4.2	4.2	0	0	2	1	0		5.29436	6.75676	0	9.8677	6	62.993	0.929742	1.32578	17.573	17.5999	16.6622	16.943	18.9573	18.458	18.3247	17.8893	16.1679	18.3678	18.3953	17.8437	18.8753	18.903	18.5809
Color [DarkGray]	1	4	P52910	P52910	Acetyl-coenzyme A synthetase 2	ACS2	ACS2_YEAST Acetyl-coenzyme A synthetase 2 OS=Saccharomyces cerevisiae (strain ATCC 204508 / S288c) OX=559292 GN=ACS2 PE=1 SV=1	DGYLQNNATEGDAEHITPDNLR;EYLHWDAPYTK;GRVDDVVNVSGHR;GVVHTTGGYLLGAALTTR;KVSQIAGVLK;LNASYNCVDR;NCVICDTMWQTESGSHLIAPLAGAVPTK;TGTEGIPMK;TYLPPVSCDAEDPLFLLYTSGSTGSPK;VDDVVNVSGHR;VLGSVGEPISPDLWEWYHEK;VVITCDEGK	3	4	9	3	6	3	4	9	3	6	9.5	11.4	24.3	10.4	19.9	0	2	9	2	2	+	6.14758	8.08632	0	15.643	59	75.491	2.27934	1.32315	20.6136	20.9167	21.0523	19.9139	20.6659	20.8262	20.2238	20.6269	19.8437	20.5602	20.9006	20.4899	21.3995	21.6625	21.6018
Color [DarkGray]	1	4	P05759;P0CH09;P0CH08;P0CG63	P05759;P0CH09;P0CH08;P0CG63	Ubiquitin-40S ribosomal protein S31;Ubiquitin;40S ribosomal protein S31;Ubiquitin-60S ribosomal protein L40;Ubiquitin;60S ribosomal protein L40;Polyubiquitin;Ubiquitin	RPS31;RPL40B;RPL40A;UBI4	RS31_YEAST Ubiquitin-40S ribosomal protein S31 OS=Saccharomyces cerevisiae (strain ATCC 204508 / S288c) OX=559292 GN=RPS31 PE=1 SV=3;RL40B_YEAST Ubiquitin-60S ribosomal protein L40 OS=Saccharomyces cerevisiae (strain ATCC 204508 / S288c) OX=559292 GN=RPL40	ECSNPTCGAGVFLANHK;ECSNPTCGAGVFLANHKDR;ESTLHLVLR;TITLEVESSDTIDNVK;TLSDYNIQK	2	5	3	2	3	2	5	3	2	3	16.4	34.9	22.4	16.4	22.4	3	5	3	1	2	+	7.59192	8.39372	0	71.458	45	17.216	4.09242	1.31059	23.1131	22.8673	22.9539	23.4747	23.4004	23.5786	20.8055	20.8164	20.9716	20.912	21.1806	21.1148	22.162	22.2836	22.0798
Color [DarkGray]	1	4	P25443	P25443	40S ribosomal protein S2	RPS2	RS2_YEAST 40S ribosomal protein S2 OS=Saccharomyces cerevisiae (strain ATCC 204508 / S288c) OX=559292 GN=RPS2 PE=1 SV=3	CGSVTVR;EFQIIDTLLPGLQDEVMNIKPVQK;GSGIVASPAVK;GSGIVASPAVKK;GYWGTNLGQPHSLATK;ITTIEEIFLHSLPVK;LLQLAGVEDVYTQSNGK;LSVIPIR	5	4	1	1	2	5	4	1	1	2	33.1	26.4	4.7	4.7	14.2	3	6	0	0	1		6.45063	7.86401	0	20.608	36	27.449	0.606325	1.30515	22.1615	22.569	21.179	21.2073	22.5026	22.081	18.9785	16.9026	16.6205	20.4815	20.3524	19.0997	18.3059	20.0289	18.0823
Color [DarkGray]	1	4	P31374	P31374	Serine/threonine-protein kinase PSK1	PSK1	PSK1_YEAST Serine/threonine-protein kinase PSK1 OS=Saccharomyces cerevisiae (strain ATCC 204508 / S288c) OX=559292 GN=PSK1 PE=1 SV=2	DIKDENVIVDSK;DVVFEEYNTNPSQLK;ENPFYNIDEILEGDLK;SFYTSVGIDGLHR;SLLNLLNETLEK	1	0	4	0	0	1	0	4	0	0	0.9	0	4.1	0	0	0	0	4	0	0	+	4.79409	6.65742	0	9.4565	11	152.33	3.5893	1.30244	17.9915	17.8611	17.6547	15.8371	16.7367	17.2645	17.012	17.1909	17.2295	16.5162	16.4322	17.0634	18.3462	18.611	18.3826
Color [DarkGray]	1	4	P43621	P43621	Coatomer subunit delta	RET2	COPD_YEAST Coatomer subunit delta OS=Saccharomyces cerevisiae (strain ATCC 204508 / S288c) OX=559292 GN=RET2 PE=1 SV=3	VLELLSNFQNLVSEISSDHTFVEDK	0	0	1	0	0	0	0	1	0	0	0	0	4.6	0	0	0	0	1	0	0		4.85961	6.13837	0.0018939	2.5359	4	60.627	0.581947	1.26963	17.6127	16.0706	15.8341	15.7425	16.8336	15.4345	14.5553	17.1921	17.6441	16.5588	16.3012	16.4593	17.7365	17.9683	17.4957
Color [DarkGray]	1	4	P17555	P17555	Adenylyl cyclase-associated protein	SRV2	CAP_YEAST Adenylyl cyclase-associated protein OS=Saccharomyces cerevisiae (strain ATCC 204508 / S288c) OX=559292 GN=SRV2 PE=1 SV=1	LEDVTIYQEGYIQNK;NNKPSDSGADANTTNEPSAENAPEVEQDPK	2	2	2	1	1	2	2	2	1	1	8.6	8.6	8.6	2.9	2.9	1	2	1	2	1		5.78628	7.60979	0	8.5793	22	57.521	0.403637	1.26659	20.4587	20.6276	20.6512	20.8491	20.5378	20.3618	21.0431	16.8838	20.6475	20.901	20.8833	21.0447	20.6156	20.9866	20.7721
Color [DarkGray]	1	4	P40327	P40327	26S protease regulatory subunit 4 homolog	RPT2	PRS4_YEAST 26S proteasome regulatory subunit 4 homolog OS=Saccharomyces cerevisiae (strain ATCC 204508 / S288c) OX=559292 GN=RPT2 PE=1 SV=3	TMLELLNQLDGFDDRGDVK;VAGENAPSIVFIDEIDAIGTK;VAGENAPSIVFIDEIDAIGTKR	1	1	2	0	2	1	1	2	0	2	4.3	5	9.2	0	9.2	0	0	1	0	1		5.25955	7.10452	0	4.6218	13	48.828	0.641192	1.25413	18.8075	18.3374	17.5125	18.6163	18.5022	15.5475	16.1055	18.7793	18.7068	18.6691	18.674	18.651	19.1469	18.9727	19.2344
Color [DarkGray]	1	4	P25605	P25605	Acetolactate synthase small subunit, mitochondrial	ILV6	ILV6_YEAST Acetolactate synthase small subunit, mitochondrial OS=Saccharomyces cerevisiae (strain ATCC 204508 / S288c) OX=559292 GN=ILV6 PE=1 SV=2	EKQFHPANLPASEVLR;HATRPPLPTLDTPSWNANSAVSSIIYETPAPSR;ISLLGTEYFEDLLLHHHTSTNAGAADSQELVAEIR;KQHVLNCLVQNEPGVLSR;LKHEHLNDITNLTNNFGGR;LVEPFGVLECAR;QFHPANLPASEVLR;QIEDLVPVYAVLDYTNSEIIKR;VVDISETSCIVELSAKPTR	2	2	7	3	2	2	2	7	3	2	11	10	39.2	15.2	10	1	1	8	2	2		5.8995	7.85605	0	17.679	45	33.986	1.75293	1.24668	19.3653	20.3534	20.1923	19.2899	19.7446	19.1466	19.6716	19.5788	19.4966	19.2745	18.8479	19.7428	20.409	20.6292	21.4487
Color [DarkGray]	1	4	P23644	P23644	Mitochondrial import receptor subunit TOM40	TOM40	TOM40_YEAST Mitochondrial import receptor subunit TOM40 OS=Saccharomyces cerevisiae (strain ATCC 204508 / S288c) OX=559292 GN=TOM40 PE=1 SV=1	DVFLSQYFFTGLR;QSLELVNPGTVENLNK;SAPTPLAEASQIPTIPALSPLTAK	1	0	2	1	0	1	0	2	1	0	6.2	0	9.6	6.2	0	0	0	2	0	0		5.35854	6.53464	0	6.188	4	42.038	2.01999	1.22136	18.3334	16.3	16.7338	16.7305	17.694	17.4398	17.4305	16.6048	16.76	15.9564	15.8672	17.6559	18.1704	18.0313	18.2576
Color [DarkGray]	1	4	P36114	P36114	Mitochondrial outer membrane protein YKR018C	YKR018C	YKR18_YEAST IML2-like protein YKR018C OS=Saccharomyces cerevisiae (strain ATCC 204508 / S288c) OX=559292 GN=YKR018C PE=1 SV=1	AQGYADDYELSTR	0	0	1	0	0	0	0	1	0	0	0	0	1.8	0	0	0	0	1	0	0		5.17394	6.6653	0.0018975	2.546	4	81.753	0.774442	1.19762	17.1014	15.5777	18.9616	16.8905	17.2947	17.2807	16.7795	19.036	17.0924	17.8553	16.569	18.8717	18.6806	19.0147	18.8055
Color [DarkGray]	1	4	Q12377	Q12377	26S proteasome regulatory subunit RPN6	RPN6	RPN6_YEAST 26S proteasome regulatory subunit RPN6 OS=Saccharomyces cerevisiae (strain ATCC 204508 / S288c) OX=559292 GN=RPN6 PE=1 SV=3	DSLALINDLLR;SLPGSKLEEAR;TAFSYFFESFESYHNLTTHNSYEK	0	0	1	1	1	0	0	1	1	1	0	0	2.5	2.5	2.5	0	0	1	0	1		5.36165	6.75845	0.003643	2.274	10	49.773	1.18463	1.18685	17.219	17.5471	18.1017	16.1572	15.8121	16.5755	17.883	18.1608	16.6333	18.2812	17.6392	18.1964	18.694	18.7331	18.8105
Color [DarkGray]	1	4	P19358	P19358	S-adenosylmethionine synthase 2	SAM2	METK2_YEAST S-adenosylmethionine synthase 2 OS=Saccharomyces cerevisiae (strain ATCC 204508 / S288c) OX=559292 GN=SAM2 PE=1 SV=3	DGSLPWLRPDTK;DMLDENTK;DMLDENTKYFIQPSGR;FVIGGPQGDAGLTGR;FVIGGPQGDAGLTGRK;IIVDAYGGASSVGGGAFSGK;IIVDAYGGASSVGGGAFSGKDYSK;KIIVDAYGGASSVGGGAFSGK;KIIVDAYGGASSVGGGAFSGKDYSK;LDYQQIVR;LNMAMADARR;NFDLRPGVLVK;RIDTVVISAQHADEISTADLR;SDDEIIEIIK;SDDEIIEIIKK;SLEDLGAGDQGIMFGYATDETPEGLPLTILLAHK;SLVAAGLCK;SLVAAGLCKR;TCNVLVAIEQQSPDIAQGLHYEK;TGMIMVFGEITTK;TQVTVEYEDDNGR;TQVTVEYEDDNGRWVPK;YFIQPSGR	4	2	9	5	6	4	2	9	5	6	39.1	32	58.9	41.9	45.8	0	1	7	2	4	+	6.63529	8.30159	0	108.68	42	42.255	3.34576	1.16388	21.7827	21.9663	21.6536	20.1361	20.9245	20.895	20.9415	21.0445	21.1436	21.2054	21.4562	21.5151	22.0751	22.1589	22.3871
Color [DarkGray]	1	4	P25349	P25349	Flavoprotein-like protein YCP4	YCP4	YCP4_YEAST Flavoprotein-like protein YCP4 OS=Saccharomyces cerevisiae (strain ATCC 204508 / S288c) OX=559292 GN=YCP4 PE=1 SV=1	AAGIFVSTSSYGGGQESTVK	0	0	1	1	0	0	0	1	1	0	0	0	8.1	8.1	0	0	0	1	1	0		5.17234	6.37645	0.0097245	1.5588	8	26.35	1.20926	1.1555	17.295	16.3924	18.3338	16.8739	15.7897	16.5736	17.4065	16.6202	18.1206	16.2903	16.715	16.212	18.3041	18.6282	18.6815
Color [DarkGray]	1	4	Q03735	Q03735	RNA-binding protein NAB6	NAB6	NAB6_YEAST RNA-binding protein NAB6 OS=Saccharomyces cerevisiae (strain ATCC 204508 / S288c) OX=559292 GN=NAB6 PE=1 SV=1	DYQTPTIEEHSTHLSNVK;LQGVELDGTYLEINYR;NVTHNNNKGCDTR;VLPNPITQSLEQNFNVSAK	1	2	0	0	3	1	2	0	0	3	1.1	2.7	0	0	4.1	0	1	0	0	2		4.95274	7.39347	0	6.9531	16	126.14	0.782019	1.15483	20.5632	20.4568	21.1821	20.4606	20.8558	20.973	15.9476	15.8815	16.3518	20.7997	20.8221	20.7582	16.9097	16.2468	18.4888
Color [DarkGray]	1	4	P0CX56;P0CX55	P0CX56;P0CX55	40S ribosomal protein S18-B;40S ribosomal protein S18-A	RPS18B;RPS18A	RS18B_YEAST 40S ribosomal protein S18-B OS=Saccharomyces cerevisiae (strain ATCC 204508 / S288c) OX=559292 GN=RPS18B PE=1 SV=1;RS18A_YEAST 40S ribosomal protein S18-A OS=Saccharomyces cerevisiae (strain ATCC 204508 / S288c) OX=559292 GN=RPS18A PE=1 SV=1	IVQIMQNPTHYK;SLVVQEQGSFQHILR	0	1	0	0	1	0	1	0	0	1	0	10.3	0	0	10.3	0	2	0	0	1		5.94122	6.94122	0	9.9974	11	17.037	0.390269	1.12883	16.8978	18.3678	16.3655	20.2137	20.3519	20.1401	15.9335	16.1681	16.1642	19.5499	19.8506	18.8195	16.1509	15.8553	19.6462
Color [DarkGray]	1	4	P12688	P12688	Serine/threonine-protein kinase YPK1	YPK1	YPK1_YEAST Serine/threonine-protein kinase YPK1 OS=Saccharomyces cerevisiae (strain ATCC 204508 / S288c) OX=559292 GN=YPK1 PE=1 SV=2	EISKEVDALIAQLSR;EKPIDSVVDEYLSESVQK;GYIPPYKPAVSNSMDTSNFDEEFTR;ILQEPLVFPDGFDRDAK;NQGPADEDLISSESAAK;VDCPFIVPLK;VSYDASSSTSTVR;VYNGDDFILPFPITSSEQILNK	5	2	6	4	5	4	2	5	4	5	11.8	5.7	14	10.3	12.8	3	1	5	1	4		6.12018	7.79842	0	21.979	47	76.479	2.02931	1.10832	20.5332	20.6214	20.7565	17.3865	18.8759	19.059	19.4151	19.5116	18.845	19.5717	19.8056	19.4582	20.1435	20.498	20.4551
Color [DarkGray]	1	4	P04819	P04819	DNA ligase 1	CDC9	DNLI1_YEAST DNA ligase 1 OS=Saccharomyces cerevisiae (strain ATCC 204508 / S288c) OX=559292 GN=CDC9 PE=1 SV=2	IGTGFSDEMLQLLHDR;LTPTIIDGPK;TQGKDSQLKK	2	2	1	1	0	2	2	1	1	0	3.4	3.4	2.1	2.1	0	1	0	0	0	0		4.85648	7.01561	0	4.1571	6	84.827	1.59094	1.06417	20.6907	20.5308	20.7702	19.0844	19.6757	15.0621	18.8713	17.8693	18.5649	16.3788	17.2719	15.9203	19.402	19.657	19.439
Color [DarkGray]	1	4	P10592	P10592	Heat shock protein SSA2	SSA2	HSP72_YEAST Heat shock protein SSA2 OS=Saccharomyces cerevisiae (strain ATCC 204508 / S288c) OX=559292 GN=SSA2 PE=1 SV=3	ARFEELCADLFR;ATAGDTHLGGEDFDNR;ATAGDTHLGGEDFDNRLVNHFIQEFK;AVGIDLGTTYSCVAHFSNDRVDIIANDQGNR;DAGTIAGLNVLR;DAKLDKSQVDEIVLVGGSTR;DNNLLGKFELSGIPPAPR;ETAESYLGAK;FEELCADLFR;FELSGIPPAPR;FKEEDEKESQR;GKEEHVLIFDLGGGTFDVSLLSIEDGIFEVK;IASKNQLESIAYSLK;IINEPTAAAIAYGLDK;IINEPTAAAIAYGLDKK;ITITNDKGR;KDLSTNQR;KSEVFSTYADNQPGVLIQVFEGER;LDKSQVDEIVLVGGSTR;LIDVDGKPQIQVEFK;LIDVDGKPQIQVEFKGETK;LSKEDIEK;LVNHFIQEFK;LVNHFIQEFKR;LVTDYFNGKEPNR;MKETAESYLGAK;NFNDPEVQGDMK;NFNDPEVQGDMKHFPFK;NFTPEQISSMVLGK;NQAAMNPANTVFDAKR;NQLESIAYSLK;NSTIPTKK;NTISEAGDKLEQADKDAVTK;SEVFSTYADNQPGVLIQVFEGER;SINPDEAVAYGAAVQAAILTGDESSK;SQVDEIVLVGGSTR;TKDNNLLGK;TKDNNLLGKFELSGIPPAPR;TLSSSAQTSVEIDSLFEGIDFYTSITR;TQDLLLLDVAPLSLGIETAGGVMTK;TTPSFVGFTDTER;VDIIANDQGNR;VNDAVVTVPAYFNDSQR	6	7	8	6	5	5	5	6	5	4	57.9	62.1	66	57.1	60.4	7	9	16	5	5		6.9339	8.80592	0	44.597	135	69.469	3.499	1.06097	22.9474	23.1232	22.9837	23.2094	23.3239	23.4369	21.9254	22.0094	22.109	22.0663	21.933	22.2988	22.9346	23.1885	23.1035
Color [DarkGray]	1	4	P0CS90;P39987	P0CS90	Heat shock protein SSC1, mitochondrial	SSC1	HSP77_YEAST Heat shock protein SSC1, mitochondrial OS=Saccharomyces cerevisiae (strain ATCC 204508 / S288c) OX=559292 GN=SSC1 PE=1 SV=1	ADQLANDTENSLKEFEGK;AKIELSSTVSTEINLPFITADASGPK;ALKDAGLSTSDISEVLLVGGMSR;AQFETLTAPLVK;AQFETLTAPLVKR;DAGLSTSDISEVLLVGGMSR;DAGQIVGLNVLR;DKATNKDSSITVAGSSGLSENEIEQMVNDAEK;DSSITVAGSSGLSENEIEQMVNDAEK;FEDAEVQR;FKSQDEAR;FKTETGIDLENDR;FSRAQFETLTAPLVK;GQTYSPAQIGGFVLNK;HSNGDAWVEAR;IELSSTVSTEINLPFITADASGPK;IIENAEGSR;KQAIETANK;KSQIFSTAAAGQTSVEIR;LIGNFTLAGIPPAPK;MKETAEAYLGKPVK;NAVVTVPAYFNDSQR;QAVVNPENTLFATK;SLFGKDPSK;SQIFSTAAAGQTSVEIR;STNGDTHLGGEDFDIYLLR;TEELQTSSMK;TETGIDLENDR;TKTEELQTSSMK;TTPSVVAFTK;VQGGEEVNAEELK;VQGGEEVNAEELKTK;VQGGEEVNAEELKTKTEELQTSSMK;VQGSVIGIDLGTTNSAVAIMEGK;VRDQITSLK;VRDQITSLKELVAR;VVNEPTAAALAYGLEK	22	26	34	21	20	22	26	34	21	20	45.6	49.7	58.3	41.4	41.1	15	21	42	13	15		7.67364	9.30285	0	323.31	369	70.627	5.24589	1.04683	23.5718	23.6503	23.6795	23.9527	23.8332	23.8881	23.0306	23.0721	23.1292	23.0606	22.9497	23.0308	24.0935	24.1466	24.1323
Color [DarkGray]	1	4	P40561	P40561	RNA-binding protein SGN1	SGN1	SGN1_YEAST RNA-binding protein SGN1 OS=Saccharomyces cerevisiae (strain ATCC 204508 / S288c) OX=559292 GN=SGN1 PE=1 SV=1	LSIEGTPQVSQK;STSQKPVVMPSDNVK	0	1	1	0	1	0	1	1	0	1	0	4.8	4.8	0	4.8	0	2	1	0	1		5.95303	6.95303	0.001938	2.779	10	28.954	0.49267	1.02857	16.0668	17.034	20.1688	16.4824	19.9449	19.6833	16.1611	17.1567	17.1977	19.4609	19.8734	20.0309	16.1821	18.815	18.6042
Color [DarkGray]	1	4	P10591	P10591	Heat shock protein SSA1	SSA1	HSP71_YEAST Heat shock protein SSA1 OS=Saccharomyces cerevisiae (strain ATCC 204508 / S288c) OX=559292 GN=SSA1 PE=1 SV=4	ARFEELCADLFR;ATAGDTHLGGEDFDNR;ATAGDTHLGGEDFDNRLVNHFIQEFK;AVGIDLGTTYSCVAHFANDRVDIIANDQGNR;DAGTIAGLNVLR;DAKLDKSQVDEIVLVGGSTR;DNNLLGKFELSGIPPAPR;ELQDIANPIMSK;ETAESYLGAK;FEELCADLFR;FELSGIPPAPR;FKEEDEKESQR;GKEEHVLIFDLGGGTFDVSLLSIEDGIFEVK;IASKNQLESIAYSLK;IINEPTAAAIAYGLDK;IINEPTAAAIAYGLDKK;ITITNDKGR;KDLSTNQR;KSEIFSTYADNQPGVLIQVFEGER;LDKSQVDEIVLVGGSTR;LIDVDGKPQIQVEFK;LIDVDGKPQIQVEFKGETK;LSKEDIEK;LVNHFIQEFK;LVNHFIQEFKR;LVTDYFNGKEPNR;MKETAESYLGAK;NFTPEQISSMVLGK;NQAAMNPSNTVFDAK;NQAAMNPSNTVFDAKR;NQLESIAYSLK;NSTIPTKK;NTISEAGDKLEQADKDTVTK;SEIFSTYADNQPGVLIQVFEGER;SINPDEAVAYGAAVQAAILTGDESSK;SQVDEIVLVGGSTR;TKDNNLLGK;TKDNNLLGKFELSGIPPAPR;TLSSSAQTSVEIDSLFEGIDFYTSITR;TQDLLLLDVAPLSLGIETAGGVMTK;TTPSFVAFTDTER;VDIIANDQGNR;VNDAVVTVPAYFNDSQR	33	36	37	30	34	7	8	8	8	8	56.9	64.2	65	59.2	65	39	58	63	36	37		8.12021	9.87988	0	323.31	725	69.656	4.4043	1.02843	25.1649	25.1689	25.1632	25.4928	25.393	25.4735	24.0755	24.1214	24.2336	24.087	24.1366	24.1295	25.1909	25.1262	25.1987
Color [DarkGray]	1	4	P08524	P08524	Farnesyl pyrophosphate synthase	ERG20	FPPS_YEAST Farnesyl pyrophosphate synthase OS=Saccharomyces cerevisiae (strain ATCC 204508 / S288c) OX=559292 GN=ERG20 PE=1 SV=2	EACDWYAHSLNYNTPGGK;GLSVVDTYAILSNK	0	0	1	1	1	0	0	1	1	1	0	0	4	5.1	4	0	0	1	1	1		5.6106	6.98469	0	7.8404	10	40.483	0.452523	1.01402	16.3422	17.2817	17.608	17.459	15.8853	19.426	19.3794	19.3436	16.4836	19.5696	15.9625	19.4507	19.3001	19.3195	19.6291
Color [DarkGray]	1	4	P0CX54;P0CX53	P0CX54;P0CX53	60S ribosomal protein L12-B;60S ribosomal protein L12-A	RPL12B;RPL12A	RL12B_YEAST 60S ribosomal protein L12-B OS=Saccharomyces cerevisiae (strain ATCC 204508 / S288c) OX=559292 GN=RPL12B PE=1 SV=1;RL12A_YEAST 60S ribosomal protein L12-A OS=Saccharomyces cerevisiae (strain ATCC 204508 / S288c) OX=559292 GN=RPL12A PE=1 SV=1	HSGNIQLDEIIEIAR;NPHDIIEGINAGEIEIPEN;QAAASVVPSASSLVITALK;VDFKNPHDIIEGINAGEIEIPEN	2	3	1	1	2	2	3	1	1	2	20.6	23	9.1	9.1	23	2	4	1	0	1		6.30313	7.96793	0	14.116	21	17.822	0.192069	0.993802	21.8815	22.4818	22.0626	23.5541	23.9357	22.3493	20.1719	16.207	16.2035	20.9027	19.8202	19.2651	15.6494	20.5626	19.3519
Color [DarkGray]	1	4	P47122	P47122	GPN-loop GTPase 1	NPA3	GPN1_YEAST GPN-loop GTPase 1 OS=Saccharomyces cerevisiae (strain ATCC 204508 / S288c) OX=559292 GN=NPA3 PE=1 SV=1	SSAAASDNDSIDAISDLEEDANDGLVDRDEDEGVER;TKGEVNENSAPDLQR;TPPYVINLDPAVLR;VPYGANIDIRDSIK	1	2	3	0	1	1	2	3	0	1	3.9	13	16.9	0	9.4	0	1	2	0	0		5.55766	7.42509	0	28.284	8	43.194	0.348956	0.971037	20.7848	20.1994	20.8861	19.8299	16.4401	20.3637	16.6325	20.3722	19.6672	20.0423	19.852	19.9942	19.6968	20.1226	19.7655
Color [DarkGray]	1	4	P38689	P38689	Ribose-phosphate pyrophosphokinase 3	PRS3	KPR3_YEAST Ribose-phosphate pyrophosphokinase 3 OS=Saccharomyces cerevisiae (strain ATCC 204508 / S288c) OX=559292 GN=PRS3 PE=1 SV=1	AAEILLENR;AAEILLENRAK;AIENINNSKLDR;ENVNYMDSIIISPDAGGAK;ENVNYMDSIIISPDAGGAKR;LAVIDISSVLAESIRR;LGLQLTSSK;LLAPDVHR;RLGLQLTSSK;SVIAIVTHGVLSGR;VVCTNTVPFEEK	6	5	10	5	6	6	5	10	5	6	20.6	16.9	31.9	18.1	19.1	3	3	11	3	6		6.66544	8.11261	0	23.483	72	35.123	1.58503	0.951802	20.7839	20.8362	20.6736	20.2456	19.7764	20.4187	19.8674	19.9451	20.7058	19.7004	19.7138	19.7788	21.0614	21.0541	21.2582
Color [DarkGray]	1	4	P22203	P22203	V-type proton ATPase subunit E	VMA4	VATE_YEAST V-type proton ATPase subunit E OS=Saccharomyces cerevisiae (strain ATCC 204508 / S288c) OX=559292 GN=VMA4 PE=1 SV=4	ADQEYEIEK;DEYKPILQSLIVEALLK;EQSLDGIFEETKEK;LSGIANNRDEYKPILQSLIVEALLK;NETNNIDGNFK;SSAITALTPNQVNDELNK	0	0	2	1	5	0	0	2	1	5	0	0	16.7	6	25.3	0	0	1	0	5		5.94821	7.42932	0	16.881	13	26.471	0.291232	0.947551	15.9907	17.016	17.5804	18.0207	15.9098	16.3697	20.2376	20.9144	16.7081	21.4448	21.4755	20.4337	20.5105	20.2928	19.8994
Color [DarkGray]	1	4	P54861	P54861	Dynamin-related protein DNM1	DNM1	DNM1_YEAST Dynamin-related protein DNM1 OS=Saccharomyces cerevisiae (strain ATCC 204508 / S288c) OX=559292 GN=DNM1 PE=1 SV=1	ASLEDLIPTVNK;AVMCLLVNYCK;DKFLNYFFGK;ETLFEELLVEDQTLAQDR;FSTNFISSIDGTSSDINTK;ISGFEAGTKPLEYR;IYYIYNNVFGNSLK;LDLMDSGTNALDILSGK;LLLEPSQR;LQDVMYDSGIDTLDLPILAVVGSQSSGK;LYKETLFEELLVEDQTLAQDR;NLQISDFSLGDIDDLENAEPPLTEREELECELIK;NSTGPRPTLFVPELAFDLLVKPQIK;RPLVLQLNNISPNSPLIEEDDNSVNPHDEVTK;SIAGDGNIEDFR;SIDPTSNLSVLDVR;SMLIEVISELLR;SQQDIQLNK;SSILETLVGR;SSILETLVGRDFLPR;SYVESLIDIHR;TVEESLDKEEDYFR;VFSPHVLNLTLVDLPGITK;VPIGEQPPDIEK;YGGVGATTNESR	11	7	18	12	11	11	7	18	12	11	22.6	14.3	37.1	23	26.3	6	8	18	5	8		6.73004	8.57094	0	71.329	176	84.971	3.43373	0.939149	22.0961	21.9814	22.0538	21.3388	20.6828	20.8205	20.7776	20.903	21.0449	20.9552	21.2125	21.1041	21.8653	21.7825	21.8952
Color [DarkGray]	1	4	P53316	P53316	Uncharacterized RNA-binding protein YGR250C	YGR250C	YG5B_YEAST Uncharacterized RNA-binding protein YGR250C OS=Saccharomyces cerevisiae (strain ATCC 204508 / S288c) OX=559292 GN=YGR250C PE=1 SV=1	EVIEVIKK;FINALMTQNQSQQQVSR;FQNFQPHNDYHK;GYGFVSFESPLDAAK;LQVLEQNKDIYLYEHGSQEYEK;QQSNDSSSDNDLPVGSSR;SLSIGELSFLFSK;TSTGLQLEQLANTNLLTIR	3	2	5	1	5	3	2	5	1	5	4.5	4	9.3	2.3	9.3	1	2	4	1	4		5.71445	7.59607	0	33.157	32	89.512	0.325453	0.933876	20.1829	20.1552	20.329	20.2746	19.8612	20.2571	16.2692	19.8673	19.6879	20.3484	20.3257	20.1488	19.8042	19.3211	19.5006
Color [DarkGray]	1	4	P36015	P36015	Synaptobrevin homolog YKT6	YKT6	YKT6_YEAST Synaptobrevin homolog YKT6 OS=Saccharomyces cerevisiae (strain ATCC 204508 / S288c) OX=559292 GN=YKT6 PE=1 SV=1	ALELSEVK;ALELSEVKDLSQFGFFER;DLSQFGFFER;EEWADVTETNDALK;GEKLDNLVDKSESLTASSK;IYYIGVFR;LDNLVDKSESLTASSK;QSIEEGNYIGHVYAR;SEGICGVLITDKEYPVRPAYTLLNK;SSVGQFMTFFAETVASR;TIENVLQR;VQQELDETK;VQQELDETKIVLHK;YQDPSQADAIMK	10	7	12	7	7	10	7	12	7	7	54	47	68	47	47	6	2	14	4	5		7.00238	8.57051	0	182.07	115	22.707	4.20317	0.917214	22.031	21.9726	22.0018	20.7398	20.8805	20.6331	21.2055	21.2672	21.2756	20.9616	20.9606	21.0111	22.145	22.0973	22.2576
Color [DarkGray]	1	4	Q02647	Q02647	Dynein light chain 1, cytoplasmic	DYN2	DYL1_YEAST Dynein light chain 1, cytoplasmic OS=Saccharomyces cerevisiae (strain ATCC 204508 / S288c) OX=559292 GN=DYN2 PE=1 SV=1	ASDITDKLK;ASDITDKLKEDILTISK;DALDKYQLER;DALDKYQLERDIAGTVK;DIAGTVK;EDILTISKDALDKYQLER;LKEDILTISK;NFGSYVTHEK;SDENKSTPIVK;YGNTWHVIVGK	7	10	0	0	0	7	10	0	0	0	71.7	71.7	0	0	0	7	12	0	0	0		8.43361	9.42415	0	23.454	59	10.441	0.254586	0.910999	25.487	25.4552	25.5805	27.2478	27.2066	27.4204	17.6265	16.3082	16.4019	16.5762	16.4927	16.4769	16.6159	16.0694	20.3843
Color [DarkGray]	1	4	P38903	P38903	Serine/threonine-protein phosphatase 2A 56 kDa regulatory subunit delta isoform	RTS1	2A5D_YEAST Serine/threonine-protein phosphatase 2A 56 kDa regulatory subunit delta isoform OS=Saccharomyces cerevisiae (strain ATCC 204508 / S288c) OX=559292 GN=RTS1 PE=1 SV=2	KPASASSSSHGTTHSSASSTGSK;LPNFNEVSPEER;TATTPSSSSSSSR	1	0	1	0	1	1	0	1	0	1	3	0	3	0	3	1	0	1	0	0		4.91246	6.38957	0	3.6915	8	85.334	1.27858	0.910262	18.258	18.2593	18.6898	16.3455	16.2221	15.6401	16.057	16.6861	17.1065	17.1277	16.772	16.6713	17.7101	17.6091	17.2612
Color [DarkGray]	1	4	P38234	P38234	Protein RFS1	RFS1	RFS1_YEAST Protein RFS1 OS=Saccharomyces cerevisiae (strain ATCC 204508 / S288c) OX=559292 GN=RFS1 PE=1 SV=1	ETLVEYDYYLFGIPTK;VAILIYSVDDIIATLAENEKK	1	0	2	1	1	1	0	2	1	1	7.6	0	17.6	7.6	7.6	0	0	2	0	0		5.70772	6.85745	0	3.9297	7	22.921	0.362047	0.902174	18.8653	18.7579	17.9257	15.7363	16.7503	16.4605	18.7914	15.8676	19.1496	18.7114	18.4464	16.7605	18.8594	18.8508	18.805
Color [DarkGray]	1	4	P36139	P36139	Protein PET10	PET10	PET10_YEAST Protein PET10 OS=Saccharomyces cerevisiae (strain ATCC 204508 / S288c) OX=559292 GN=PET10 PE=1 SV=3	AIVSTGLDLGNATIEK;ASREDQTNSKPAAVSTN;EDQTNSKPAAVSTN;EFLIKPLHLQGSTASK;EGAFKLDELVNLLVFK;EGVDGLLYNWK;EIGSSGEENKVTDASSLPHVAELSSTTR;EKYDAIVKPTTDK;FTTVYENNLSK;GMSQEIQSK;LDELVNLLVFK;LQSVYIDPTK;SESSISSSKPSVELPQATWSHLQR;SNYIDPTKDLAK;VKSNYIDPTKDLAK;YAESLPPVER;YDAIVKPTTDKLQSVYIDPTK	13	14	16	10	8	13	14	16	10	8	55.5	68.2	63.3	50.5	34.6	7	13	24	9	8		7.46577	9.05173	0	323.31	191	31.246	4.04699	0.90206	23.9611	23.9841	23.9005	23.5939	23.5449	23.5947	23.2549	23.1577	23.1648	23.2521	22.983	23.1202	24.0271	24.0716	24.185
Color [DarkGray]	1	4	P41940	P41940	Mannose-1-phosphate guanyltransferase	PSA1	MPG1_YEAST Mannose-1-phosphate guanyltransferase OS=Saccharomyces cerevisiae (strain ATCC 204508 / S288c) OX=559292 GN=PSA1 PE=1 SV=2	DFLSGTVLYLNSLAK;ETFPILVEEK;GLILVGGYGTR;IGPDVVIGPNVTIGDGVR;LAEDVLK;QLYSFDLEGFWMDVGQPK	1	1	6	1	1	1	1	6	1	1	4.2	4.2	21.9	4.2	5	1	0	6	1	1		6.2721	7.61451	0	9.9642	24	39.565	3.8597	0.866088	18.9198	19.2177	19.1389	17.6259	18.4955	18.2095	20.2162	20.1176	20.0875	19.9274	20.4567	20.03	21.0729	21.0292	20.9174
Color [DarkGray]	1	4	P38886	P38886	26S proteasome regulatory subunit RPN10	RPN10	RPN10_YEAST 26S proteasome regulatory subunit RPN10 OS=Saccharomyces cerevisiae (strain ATCC 204508 / S288c) OX=559292 GN=RPN10 PE=1 SV=3	ILAGLHDTQIEGK;VLSTFTAEFGK	1	0	2	1	1	1	0	2	1	1	4.1	0	9	4.1	4.9	0	0	1	1	0		5.69892	6.75226	0.0034722	1.9649	5	29.747	0.669127	0.857104	18.5868	16.881	16.8853	16.828	15.5927	16.2005	17.1741	17.2104	18.9323	18.8296	19.09	18.6102	18.6329	18.5699	18.6854
Color [DarkGray]	1	4	P80235	P80235	Putative mitochondrial carnitine O-acetyltransferase	YAT1	CACM_YEAST Putative mitochondrial carnitine O-acetyltransferase OS=Saccharomyces cerevisiae (strain ATCC 204508 / S288c) OX=559292 GN=YAT1 PE=1 SV=2	AGINFEHTGVDGHTVLR;GQFYWFDVLDTR;IQLLHDACTAHSQITR;LATDIYTDSILSFAR;NVVDIFSDDDGKPSSSSLASAAHSANLITIPR;TVLSAENLDALNTLHER	0	1	4	2	5	0	1	4	2	5	0	1.7	10.9	3.9	13.4	0	0	2	0	3		5.6299	7.64672	0	13.881	23	77.765	2.57013	0.845396	16.7732	18.7794	19.0897	18.9989	19.8315	14.9813	19.508	19.8523	19.8127	20.195	20.2506	20.0154	20.479	20.6997	20.5304
Color [DarkGray]	1	4	P11075	P11075	Protein transport protein SEC7	SEC7	SEC7_YEAST Protein transport protein SEC7 OS=Saccharomyces cerevisiae (strain ATCC 204508 / S288c) OX=559292 GN=SEC7 PE=1 SV=2	ADTAYVLSYSLIMLNTDLHSSQIK;ALTAVSLEEIESSENASTPR;DFLEGLFNEIANNEIK;EIPVFLTEIYFPISELTTSTSQQK;FISSSELVVLMDNIFTK;IATNSNLAVVFFAIDSLR;LLFPIFGVLSK;MVSLNCIVSVLR;SCLQQLILQNVSK;SSELSGNAIVDFIK	2	1	6	5	6	2	1	6	5	6	1.4	0.8	4.9	4.5	5.2	0	0	5	3	3		6.30348	8.30073	0	56.069	35	226.88	0.84124	0.844449	21.6932	23.6011	22.7695	22.1143	22.608	22.9423	23.6756	22.5447	22.3653	23.0152	23.3835	22.4904	24.1472	23.4593	23.5124
Color [DarkGray]	1	4	P53172	P53172	Protein SDS23	SDS23	SDS23_YEAST Protein SDS23 OS=Saccharomyces cerevisiae (strain ATCC 204508 / S288c) OX=559292 GN=SDS23 PE=1 SV=2	ISSIAVVDPQGNLIGNISVTDVK;LIGVVSLTDILSVLAR;LPETENLSTVIGILGSGVHR;SFPNLKPLLDSSLEELNIGVLNAAR	0	0	4	2	4	0	0	4	2	4	0	0	15.9	6.8	15.9	0	0	3	1	2		5.51825	7.37555	0	8.0555	26	58.097	2.08528	0.844131	17.1012	19.3544	17.1958	15.2071	19.5882	18.9272	19.4128	19.0965	19.1199	19.6012	19.7046	19.3298	20.215	20.1723	19.7744
Color [DarkGray]	1	4	P39990	P39990	13 kDa ribonucleoprotein-associated protein	SNU13	SNU13_YEAST 13 kDa ribonucleoprotein-associated protein OS=Saccharomyces cerevisiae (strain ATCC 204508 / S288c) OX=559292 GN=SNU13 PE=1 SV=1	ACGVSRPVIAASITTNDASAIK;AFPLADAALTQQILDVVQQAANLR;DKIETLLI	3	3	3	3	3	3	3	3	3	3	42.9	42.9	42.9	42.9	42.9	2	5	4	2	3		6.7337	7.90935	0	37.225	43	13.569	3.08164	0.792434	20.8993	20.9123	20.8702	21.6057	22.302	21.8516	19.9349	19.8948	20.0061	20.858	21.2662	20.9829	20.588	20.7572	20.8679
Color [DarkGray]	1	4	P14680	P14680	Dual specificity protein kinase YAK1	YAK1	YAK1_YEAST Dual specificity protein kinase YAK1 OS=Saccharomyces cerevisiae (strain ATCC 204508 / S288c) OX=559292 GN=YAK1 PE=1 SV=1	ECLIHFLGGVLNLNPLER;GIWNPSYVNQGSQR;IIDFGSSCEEAR;SIQNSQELIDQEMQNR;TEYLTQSITEAK;TFTTQILDSLCVLK;TISPLVSVTK;VTNSQQNLVYPPQYDDLNSNESLDAYRR;WTPQQAMLHPFITK;YLVLDILGQGTFGQVVK	3	3	8	5	5	3	3	8	5	5	4.7	5.5	16	9.9	11	1	3	9	3	5		6.32752	7.97371	0	35.03	61	91.244	2.17298	0.783016	20.8648	20.9401	20.7523	20.7051	21.2752	21.0726	20.7658	20.4512	20.4072	20.838	20.8213	20.7715	21.4698	21.1289	21.3745
Color [DarkGray]	1	4	P32523	P32523	Pre-mRNA-processing factor 19	PRP19	PRP19_YEAST Pre-mRNA-processing factor 19 OS=Saccharomyces cerevisiae (strain ATCC 204508 / S288c) OX=559292 GN=PRP19 PE=1 SV=2	DEESALCLQSDTADFTDMDVVCGDGGIAAILK	1	1	1	1	1	1	1	1	1	1	6.4	6.4	6.4	6.4	6.4	0	0	1	0	0		6.51077	7.87251	0.0093313	1.3793	1	56.569	1.11386	0.781625	20.9125	20.9635	20.8847	21.3656	21.66	21.2574	21.6735	21.5883	21.358	21.8594	21.8685	21.6578	22.9516	22.0553	21.9578
Color [DarkGray]	1	4	P53549	P53549	26S protease subunit RPT4	RPT4	PRS10_YEAST 26S proteasome subunit RPT4 OS=Saccharomyces cerevisiae (strain ATCC 204508 / S288c) OX=559292 GN=RPT4 PE=1 SV=4	ALQSIGQLIGEVMK;AVAATIGANFIFSPASGIVDK;AVAATIGANFIFSPASGIVDKYIGESAR;EHEPCIIFMDEVDAIGGR;FSEGTSADREIQR;KLEGTIEYQKL;TLMELLTQMDGFDNLGQTK	3	1	5	3	4	3	1	5	3	4	9.6	4.1	19	10.3	12.1	0	1	5	1	3		6.06554	7.68083	0	16.637	25	49.408	1.4846	0.772035	20.5598	19.9083	21.0773	15.5467	20.224	19.9241	20.5243	20.5145	19.8561	20.9433	20.7615	20.3576	20.8803	21.185	21.1457
Color [DarkGray]	1	4	Q12154	Q12154	ATPase GET3	GET3	GET3_YEAST ATPase GET3 OS=Saccharomyces cerevisiae (strain ATCC 204508 / S288c) OX=559292 GN=GET3 PE=1 SV=1	RQEQGEGETFDTVIFDTAPTGHTLR;YLDQIDELYEDFHVVK	1	0	2	2	2	1	0	2	2	2	4.5	0	11.6	11.6	11.6	0	0	4	0	3		6.07602	7.48471	0	8.684	21	39.353	2.23301	0.766884	20.722	20.1694	20.8	17.7807	19.9084	19.824	19.394	19.8413	19.7199	19.8898	19.9844	17.0503	20.4856	20.3176	20.4526
Color [DarkGray]	1	4	P25087	P25087	Sterol 24-C-methyltransferase	ERG6	ERG6_YEAST Sterol 24-C-methyltransferase OS=Saccharomyces cerevisiae (strain ATCC 204508 / S288c) OX=559292 GN=ERG6 PE=1 SV=4	EVTAALENAAVGLVAGGK;FTGCNVIGLNNNDYQIAK;FYKGESFAASIAR;GDLVLDVGCGVGGPAR;IAYEIELGDGIPK;KPENAETPSQTSQEATQ;LEGVYSEIYK;LFTPMMLFVAR;LGLAPEGSKEVTAALENAAVGLVAGGK;MDFEENTFDKVYAIEATCHAPK;QFTTAMVTVMEK;VYAIEATCHAPK;YVQNLANLATFFR	9	4	9	8	8	9	4	9	8	8	33.2	14.9	36	28.7	28.7	6	2	12	5	7		6.86162	8.30477	0	155.82	100	43.43	4.13332	0.765261	22.0942	22.1492	22.1482	20.9624	21.0843	20.8235	20.9708	21.0342	20.8922	20.7861	20.7931	20.7148	21.7341	21.6954	21.7634
Color [DarkGray]	1	4	P30771	P30771	ATP-dependent helicase NAM7	NAM7	NAM7_YEAST ATP-dependent helicase NAM7 OS=Saccharomyces cerevisiae (strain ATCC 204508 / S288c) OX=559292 GN=NAM7 PE=1 SV=1	ILVCAPSNVAVDHLAAK;KTEAEILNK;LKDEVGELSASDTKR;QVILVGDHQQLGPVILER;SREDVESSVSNLALHNLVGR;YQDAYEYQR	4	0	1	0	0	4	0	1	0	0	5.3	0	1.9	0	0	2	0	0	0	0		5.06956	7.34526	0	8.5653	14	109.43	1.07947	0.744971	20.1421	21.3965	21.3694	15.1627	16.4945	16.7188	15.6671	16.0472	16.2496	16.9096	16.8291	17.4879	16.5057	17.282	16.4111
Color [DarkGray]	1	4	P07342	P07342	Acetolactate synthase catalytic subunit, mitochondrial	ILV2	ILVB_YEAST Acetolactate synthase catalytic subunit, mitochondrial OS=Saccharomyces cerevisiae (strain ATCC 204508 / S288c) OX=559292 GN=ILV2 PE=1 SV=1	HEQGAGHMAEGYAR;RPEPAPSFNVDPLEQPAEPSK;YSHTHQLNPDFIK	0	0	2	1	0	0	0	2	1	0	0	0	3.9	1.9	0	0	0	2	0	0		5.83772	7.35624	0	6.2249	11	74.936	1.94678	0.742624	17.5407	19.7308	20.0401	16.6141	19.1649	19.4718	19.9445	19.5522	19.6454	16.0508	19.6162	19.6921	20.681	20.2809	20.408
Color [DarkGray]	1	4	P00830	P00830	ATP synthase subunit beta, mitochondrial	ATP2	ATPB_YEAST ATP synthase subunit beta, mitochondrial OS=Saccharomyces cerevisiae (strain ATCC 204508 / S288c) OX=559292 GN=ATP2 PE=1 SV=2	AHGGFSVFTGVGER;DEEGQDVLLFIDNIFR;EMKETGVINLEGESK;ETGVINLEGESK;FLSQPFAVAEVFTGIPGK;FTQAGSEVSALLGR;GISELGIYPAVDPLDSK;IINVIGEPIDER;IINVIGEPIDERGPIK;IPSAVGYQPTLATDMGLLQER;KPIHADPPSFAEQSTSAEILETGIK;LKDTVASFK;LLDAAVVGQEHYDVASK;LRKPIHADPPSFAEQSTSAEILETGIK;SLQDIIAILGMDELSEQDKLTVER;TIAMDGTEGLVR;TVFIQELINNIAK;VLDTGGPISVPVGR;VQETLQTYK;YDNIPEHAFYMVGGIEDVVAK	9	6	17	12	10	9	6	17	12	10	26.4	19.4	46.6	32.9	28.8	5	6	17	7	10		7.08941	8.63815	0	79.465	142	54.793	3.64459	0.727502	21.9805	21.9859	21.9775	21.2591	21.3601	21.2319	21.7597	21.777	21.6693	21.3579	21.4512	21.3832	22.5299	22.3723	22.4862
Color [DarkGray]	1	4	P02992	P02992	Elongation factor Tu, mitochondrial	TUF1	EFTU_YEAST Elongation factor Tu, mitochondrial OS=Saccharomyces cerevisiae (strain ATCC 204508 / S288c) OX=559292 GN=TUF1 PE=1 SV=1	DLNKPFLMPVEDIFSISGR;ELLNEYGFDGDNAPIIMGSALCALEGR;LLDAVDEYIPTPER	0	0	2	1	1	0	0	2	1	1	0	0	10.5	4.3	4.3	0	0	1	1	2		4.49962	6.77798	0	2.9997	13	47.972	2.4546	0.718282	16.2798	16.3096	17.6248	16.7802	14.6924	14.6601	18.0358	17.8108	17.7971	18.3999	18.8009	17.816	18.7556	18.5881	18.4548
Color [DarkGray]	1	4	P28241	P28241	Isocitrate dehydrogenase [NAD] subunit 2, mitochondrial	IDH2	IDH2_YEAST Isocitrate dehydrogenase [NAD] subunit 2, mitochondrial OS=Saccharomyces cerevisiae (strain ATCC 204508 / S288c) OX=559292 GN=IDH2 PE=1 SV=1	ELSKEYPDLTLETELIDNSVLK;ENTEGEYSGIEHIVCPGVVQSIK;EYPDLTLETELIDNSVLK;GPLATPIGK;ISIFEAVHGSAPDIAGQDK;KIFSAANVPIEWESCDVSPIFVNGLTTIPDPAVQSITK;LADGLFVNVAK;NLVALKGPLATPIGK;TFGLFANVRPAK;TGDLAGTATTSSFTEAVIK;TGDLAGTATTSSFTEAVIKR;TTYENVDLVLIR;TTYENVDLVLIRENTEGEYSGIEHIVCPGVVQSIK;YTGKPNPSTGK;YTVSFIEGDGIGPEISK	13	10	13	10	13	13	10	13	10	13	43.9	34.1	43.9	35.8	53.9	9	5	18	6	16		7.70082	9.02763	0	152.95	157	39.739	5.45055	0.717182	23.6799	23.7498	23.7116	22.5386	22.5426	22.4746	22.8678	22.8384	22.828	22.9861	22.9825	22.8696	23.5624	23.5341	23.5893
Color [DarkGray]	1	4	P40150	P40150	Heat shock protein SSB2	SSB2	SSB2_YEAST Ribosome-associated molecular chaperone SSB2 OS=Saccharomyces cerevisiae (strain ATCC 204508 / S288c) OX=559292 GN=SSB2 PE=1 SV=2	ARFEDLNAALFK;AVITVPAYFNDAQR;DAGAISGLNVLR;ENTLLGEFDLK;FDDESVQK;FDDESVQKDMK;FEDLNAALFK;HVLIFDLGGGTFDVSLLHIAGGVYTVK;IEAALSDALAALQIEDPSADELR;IEAALSDALAALQIEDPSADELRK;IINEPTAAAIAYGLGAGK;IINEPTAAAIAYGLGAGKSEK;KKTGLDISDDAR;KTGLDISDDAR;LESYVASIEQTVTDPVLSSK;LLSDFFDGK;LLSDFFDGKQLEK;LSSEEIEKMVNQAEEFK;LSSEEIEKMVNQAEEFKAADEAFAK;MKEIAEAK;MVNQAEEFK;MVNQAEEFKAADEAFAK;NIPMMPAGEPVLEAIFEVDANGILK;NQAALNPR;NTTVPTIK;NTVFDAKR;QRLESYVASIEQTVTDPVLSSK;RFDDESVQK;RFDDESVQKDMK;RTFTTVSDNQTTVQFPVYQGER;RTLSSVTQTTVEVDSLFDGEDFESSLTR;SINPDEAVAYGAAVQGAILTGQSTSDETK;SKIEAALSDALAALQIEDPSADELR;SKIEAALSDALAALQIEDPSADELRK;SQIDEVVLVGGSTR;SSNITISNAVGR;STLEPVEQVLKDAK;STSGNTHLGGQDFDTNLLEHFK;STSGNTHLGGQDFDTNLLEHFKAEFK;TFSPQEISAMVLTK;TFTTVSDNQTTVQFPVYQGER;TGLDISDDAR;TLSSVTQTTVEVDSLFDGEDFESSLTR;VIDVDGNPVIEVQYLEETK;VIDVDGNPVIEVQYLEETKTFSPQEISAMVLTK;VNCKENTLLGEFDLK	37	41	41	33	33	1	2	2	0	0	65.6	67.2	71.5	62.2	65.9	47	52	57	26	32		8.16077	9.81082	0	323.31	642	66.594	4.776	0.709619	25.2603	25.201	25.281	25.3616	25.3089	25.3511	23.7713	23.8247	23.8195	23.8784	23.8304	23.801	24.4742	24.556	24.5142
Color [DarkGray]	1	4	P39743	P39743	Reduced viability upon starvation protein 167	RVS167	RV167_YEAST Reduced viability upon starvation protein 167 OS=Saccharomyces cerevisiae (strain ATCC 204508 / S288c) OX=559292 GN=RVS167 PE=1 SV=1	AIVAELQETLKPDLALVEEK;HLNTYNKHEK;KGNVEEQTDALTITHFK;RFQELEQETK;TPDVNEWWTGRYNGQQGVFPGNYVQLNK	1	2	4	2	3	1	2	4	2	3	3.5	7.9	15.6	7.9	12	1	0	3	0	1		5.12372	7.6511	0	7.4544	22	52.774	3.32267	0.705942	20.5824	21.7465	20.4646	19.0779	18.8121	19.2084	19.1229	19.2481	19.1167	20.561	19.4825	19.1307	19.7644	19.9106	19.9304
Color [DarkGray]	1	4	P53378	P53378	Tubulin gamma chain	TUB4	TBG_YEAST Tubulin gamma chain OS=Saccharomyces cerevisiae (strain ATCC 204508 / S288c) OX=559292 GN=TUB4 PE=1 SV=1	NPNIDLQHTNQLISTIISSVTNSIR	0	0	1	1	0	0	0	1	1	0	0	0	5.3	5.3	0	0	0	1	0	0		5.10278	6.18196	0.0033557	1.8301	3	52.627	0.67175	0.687833	17.235	17.186	17.5811	15.1581	15.5991	17.1779	16.402	17.8046	17.0502	16.735	16.0709	16.8704	17.4987	18.2246	17.5971
Color [DarkGray]	1	4	P06634	P06634	ATP-dependent RNA helicase DED1	DED1	DED1_YEAST ATP-dependent RNA helicase DED1 OS=Saccharomyces cerevisiae (strain ATCC 204508 / S288c) OX=559292 GN=DED1 PE=1 SV=2	AGNTGLATAFFNSENSNIVK;DFLSDYIFLSVGR;DVPEPITEFTSPPLDGLLLENIK;ELATQIFDEAKK;GLDIPNVTHVINYDLPSDVDDYVHR;HIVEDCDMTPVGER;SALLDLLSASTDGLTLIFVETKR;TGGFLFPVLSESFK;TGPSPQPESQGSFYQR;VLYVENQDKK	4	2	7	3	8	4	2	7	3	8	12.1	7.5	22.2	9.8	23.5	2	1	7	2	6		6.06543	7.85261	0	23.119	64	65.552	0.758039	0.670879	20.788	20.9672	20.9601	20.6432	20.7548	20.2853	20.4171	19.1237	20.2506	20.8421	20.674	20.5913	20.6015	20.6425	20.5601
Color [DarkGray]	1	4	P40017	P40017	Carnitine O-acetyltransferase YAT2	YAT2	YAT2_YEAST Carnitine O-acetyltransferase YAT2 OS=Saccharomyces cerevisiae (strain ATCC 204508 / S288c) OX=559292 GN=YAT2 PE=1 SV=1	GQYYTLEVLDSTNK;LKESLEPLYYADGYYQHPLDPEQIEK;NPFLVLADDALPNITQADR;STALGSLTSHSFR	1	0	3	3	4	1	0	3	3	4	2.8	0	6.4	5.7	7.8	0	0	1	0	2		5.69293	7.61922	0	4.7887	14	103.33	3.84074	0.666812	19.4307	20.1202	19.9569	16.5789	18.9431	16.3093	19.5912	19.509	19.6344	20.1555	20.1473	20.4894	20.2007	20.3007	20.2336
Color [DarkGray]	1	4	P47117	P47117	Actin-related protein 3	ARP3	ARP3_YEAST Actin-related protein 3 OS=Saccharomyces cerevisiae (strain ATCC 204508 / S288c) OX=559292 GN=ARP3 PE=1 SV=1	DITLFIQSLLR;SLTGTVIDSGDGVTHVIPVAEGYVIGSAIK;STGVDVSVISHR	0	0	1	1	2	0	0	1	1	2	0	0	2.4	2.4	9.1	0	0	1	1	2		5.1052	6.62433	0	7.372	13	49.541	0.26008	0.665809	16.6435	16.9122	16.6381	17.7805	15.4989	17.0553	18.5587	16.5576	15.6667	19.2328	18.886	18.5218	16.5088	17.9269	18.3447
Color [DarkGray]	1	4	P11484	P11484	Heat shock protein SSB1	SSB1	SSB1_YEAST Ribosome-associated molecular chaperone SSB1 OS=Saccharomyces cerevisiae (strain ATCC 204508 / S288c) OX=559292 GN=SSB1 PE=1 SV=3	ARFEDLNAALFK;AVITVPAYFNDAQR;DAGAISGLNVLR;ENTLLGEFDLK;FDDESVQK;FDDESVQKDMK;FEDLNAALFK;HVLIFDLGGGTFDVSLLHIAGGVYTVK;IEAALSDALAALQIEDPSADELR;IEAALSDALAALQIEDPSADELRK;IINEPTAAAIAYGLGAGK;IINEPTAAAIAYGLGAGKSEK;KKTGLDISDDAR;KTGLDISDDAR;LESYVASIEQTVTDPVLSSK;LLSDFFDGK;LLSDFFDGKQLEK;LSSEEIEKMVNQAEEFK;LSSEEIEKMVNQAEEFKAADEAFAK;MKEIAEAK;MVNQAEEFK;MVNQAEEFKAADEAFAK;NIPMMPAGEPVLEAIFEVDANGILK;NQAALNPR;NTTVPTIK;NTVFDAKR;QRLESYVASIEQTVTDPVLSSK;RFDDESVQK;RFDDESVQKDMK;RTLSSVTQTTVEVDSLFDGEDFESSLTR;SINPDEAVAYGAAVQGAILTGQSTSDETK;SKIEAALSDALAALQIEDPSADELR;SKIEAALSDALAALQIEDPSADELRK;SQIDEVVLVGGSTR;SSNITISNAVGR;STLEPVEQVLKDAK;STSGNTHLGGQDFDTNLLEHFK;STSGNTHLGGQDFDTNLLEHFKAEFK;TFSPQEISAMVLTK;TFTTCADNQTTVQFPVYQGER;TGLDISDDAR;TLSSVTQTTVEVDSLFDGEDFESSLTR;VIDVDGNPVIEVQYLEETK;VIDVDGNPVIEVQYLEETKTFSPQEISAMVLTK;VNCKENTLLGEFDLK;VTPSFVAFTPEER	2	2	2	2	2	2	2	2	2	2	67.7	69.2	73.4	67.7	71.5	2	4	7	2	2		7.14082	8.61794	0	166.98	47	66.601	2.57541	0.664656	25.0367	24.905	25.0109	24.9756	24.8745	25.0353	23.5097	23.5497	23.3257	23.2671	23.674	23.5411	24.0124	24.2606	24.106
Color [DarkGray]	1	4	P10659	P10659	S-adenosylmethionine synthase 1	SAM1	METK1_YEAST S-adenosylmethionine synthase 1 OS=Saccharomyces cerevisiae (strain ATCC 204508 / S288c) OX=559292 GN=SAM1 PE=1 SV=2	AGTFLFTSESVGEGHPDK;AGTFLFTSESVGEGHPDKICDQVSDAILDACLAEDPHSK;AQLKSEIIEK;DGSLAWLRPDTK;DLEDIGAGDQGIMFGYATDETPEGLPLTILLAHK;DMLDENTK;DMLDENTKYFIQPSGR;ELDLARPIYLPTASYGHFTNQEYPWEKPK;FVIGGPQGDAGLTGR;FVIGGPQGDAGLTGRK;ICDQVSDAILDACLAEDPHSK;IDTVVVSAQHADEITTEDLR;IIVDAYGGASSVGGGAFSGK;IIVDAYGGASSVGGGAFSGKDYSK;KIIVDAYGGASSVGGGAFSGK;KIIVDAYGGASSVGGGAFSGKDYSK;LNMAMADARR;NFDLRPGVLVK;PIYLPTASYGHFTNQEYPWEKPK;RDGSLAWLRPDTK;SDEEIIDIISK;SLVAAGLCK;SLVAAGLCKR;TCNVLVAIEQQSPDIAQGVHEEK;TGMIMVFGEITTK;TQVTVEYK;TQVTVEYKDDHGR;YFIQPSGR	18	19	26	19	22	8	8	13	9	11	59.2	63.9	74.9	62.8	68.8	12	12	34	17	18		7.73261	9.24679	0	323.31	277	41.818	2.86112	0.662345	24.0245	23.9347	23.9993	23.2353	23.132	23.0925	23.3631	23.499	23.6277	23.3995	23.3677	23.4634	24.1755	24.0934	24.2078
Color [DarkGray]	1	4	Q12114	Q12114	Chitin biosynthesis protein CHS5	CHS5	CHS5_YEAST Chitin biosynthesis protein CHS5 OS=Saccharomyces cerevisiae (strain ATCC 204508 / S288c) OX=559292 GN=CHS5 PE=1 SV=1	GFYLDADQSILK;GSEAEDDINNVSK;HVAIDTTHFVCNDLDNEESNEELIR;ISGLSVDTPYEFQLK	3	3	0	0	0	3	3	0	0	0	6	7.7	0	0	0	3	3	0	0	0		5.69887	7.30724	0	15.695	20	73.638	0.392678	0.654953	21.0521	20.8178	20.8708	20.2884	20.7001	20.4189	15.9373	17.505	16.3807	16.5693	16.4858	16.4699	16.7448	16.726	18.317
Color [DarkGray]	1	4	P39078	P39078	T-complex protein 1 subunit delta	CCT4	TCPD_YEAST T-complex protein 1 subunit delta OS=Saccharomyces cerevisiae (strain ATCC 204508 / S288c) OX=559292 GN=CCT4 PE=1 SV=2	GANNMIIDETER;GIHPTIIADSFQSAAK;GLGCKPIADIELFTEDR;GLIAGGGAPEIEISR;IVSQYSSFLAPLAVDSVLK;LGSADLVEEIDSDGSK;SGTTNTYEEHILQPVLVSTSAITLASECVK;SLHDALCVIR	5	2	6	3	3	5	2	6	3	3	18.4	6.6	19.3	8.5	8.5	1	1	6	1	1		6.16817	7.74141	0	15.328	37	57.603	1.99609	0.640371	20.4623	20.6911	20.4163	19.031	18.9159	19.1952	19.6516	19.7065	19.6396	19.7849	19.4459	19.1458	20.1396	20.1993	20.5799
Color [DarkGray]	1	4	P50095;P38697	P50095;P38697	Inosine-5-monophosphate dehydrogenase 3;Inosine-5-monophosphate dehydrogenase 2	IMD3;IMD2	IMDH3_YEAST Inosine-5-monophosphate dehydrogenase 3 OS=Saccharomyces cerevisiae (strain ATCC 204508 / S288c) OX=559292 GN=IMD3 PE=1 SV=1;IMDH2_YEAST Inosine-5-monophosphate dehydrogenase 2 OS=Saccharomyces cerevisiae (strain ATCC 204508 / S288c) OX=55929	ALALGSSTVMMGGMLAGTTESPGEYFYQDGKR;DIQFVEDNSLLVQDVMTK;EQAANLIAAGADGLR;ETFPDLEIIAGNVATR;FGFSGFPVTEDGK;FGFSGFPVTEDGKR;FIPYLYNGLQHSCQDIGYK;GGLTYNDFLVLPGLVDFPSSEVSLQTK;GMGSIDAMQK;LDGLSVQELMDSK;LLIVDDNGNLVSMLSR;NPVTGAQGITLSEGNEILK;NQNYPLASK;QLLCGAAIGTIDADKER;SLTLLKENVQSGK;TASAQLEGGVHNLHSYEKR;VKNYENGFINNPIVISPTTTVGEAK;WIKETFPDLEIIAGNVATR;YFSESDSVLVAQGVSGAVVDK;YFSESDSVLVAQGVSGAVVDKGSIK;YFSESDSVLVAQGVSGAVVDKGSIKK	20	1	6	2	1	10	0	2	1	0	57.6	2.9	15.3	6.1	2.9	31	1	1	1	1		7.12408	8.65404	0	80.357	113	56.584	1.22729	0.640059	24.813	25.0016	24.9156	18.5116	18.5864	18.2681	18.0928	18.131	18.8054	17.6629	17.1758	17.9012	18.8522	18.968	19.1293
Color [DarkGray]	1	4	P39518	P39518	Long-chain-fatty-acid--CoA ligase 2	FAA2	LCF2_YEAST Long-chain-fatty-acid--CoA ligase 2 OS=Saccharomyces cerevisiae (strain ATCC 204508 / S288c) OX=559292 GN=FAA2 PE=1 SV=1	AVDQDGWFSTGDVAFIDGK;CTDGLQGFEK;EVLVENLNR;FVNTLVCMDELTHDELR;ITFFSLEQVEQVGCFNK;LAHGEYIAPEK;NIASGIAFAFSTFR;NQQLYDMCFLPLAHIFER;QAVAISNPDNEAGFSSIYR;SALDIGIR;SNMYHVLKMVPDMK;TAYDHFMFSAR	5	8	4	2	7	5	8	4	2	7	10.1	14.8	6.9	2.3	13.3	1	6	3	0	6		6.17589	7.87602	0	51.77	52	83.437	0.581512	0.632706	21.3715	21.2733	21.3671	21.251	20.7929	21.013	18.2418	19.3925	19.3987	20.2738	19.8827	20.5132	19.0828	19.7623	20.086
Color [DarkGray]	1	4	P20606	P20606	Small COPII coat GTPase SAR1	SAR1	SAR1_YEAST Small COPII coat GTPase SAR1 OS=Saccharomyces cerevisiae (strain ATCC 204508 / S288c) OX=559292 GN=SAR1 PE=1 SV=1	AGWDIFGWFR;DVLASLGLWNK;DVPFVILGNK;DYFPEVNGIVFLVDAADPER;DYFPEVNGIVFLVDAADPERFDEAR;FDEARVELDALFNIAELK;FTTFDLGGHIQAR;IDAPNAVSEAELR;IEGQRPVEVFMCSVVMR;LATLQPTWHPTSEELAIGNIK;LLFLGLDNAGK;NGYLEAFQWLSQYI;SALGLLNTTGSQR;TTLLHMLKNDR;VELDALFNIAELK;VELDALFNIAELKDVPFVILGNK;VELDALFNIAELKDVPFVILGNKIDAPNAVSEAELR	13	13	17	13	15	13	13	17	13	15	84.7	90	95.8	90	95.8	14	12	24	12	16		8.11123	9.45599	0	207.6	238	21.45	2.99652	0.613972	25.4204	25.4859	25.4049	25.0042	25.4276	25	24.9977	25.1141	24.9266	25.2029	25.2175	25.1264	25.6014	25.7161	25.5628
Color [DarkGray]	1	4	P54783	P54783	D-arabinono-1,4-lactone oxidase	ALO1	ALO_YEAST D-arabinono-1,4-lactone oxidase OS=Saccharomyces cerevisiae (strain ATCC 204508 / S288c) OX=559292 GN=ALO1 PE=1 SV=1	CSNTTLPSEPLDTSKR;DTDYDDFEMR;EQDPDNVFLANK;FLDAENDPEVFK;LYQLNEFLGAK;NFLGSTTLAAGPVKK;QWAIINGIIDPSELSD;QWDTLWTSSEFIR;SLDHSIAQAAINK;STQEVITFENLLK;TNTSPGPVYGNVCRPFLDNTPSHCR;YFQPSSIDEVVELVK	5	1	10	8	5	5	1	10	8	5	12.2	2.9	27.2	23.6	12.7	2	0	10	3	2		6.55781	8.12811	0	31.261	60	59.493	1.83976	0.611433	21.1492	21.0466	21.251	18.4083	19.3709	19.4037	20.8872	20.7583	20.482	20.2193	20.1747	20.0903	21.2208	21.4943	21.2466
Color [DarkGray]	1	4	P14742	P14742	Glutamine--fructose-6-phosphate aminotransferase [isomerizing]	GFA1	GFA1_YEAST Glutamine--fructose-6-phosphate aminotransferase [isomerizing] OS=Saccharomyces cerevisiae (strain ATCC 204508 / S288c) OX=559292 GN=GFA1 PE=1 SV=4	AIFEELSDIPVSVELASDFLDR;AIFEELSDIPVSVELASDFLDRK;DVTFVSHCGIAHTR;EFEAGSQNANLLPIAANEFNLR;EIYEQPESTFNTMR;FESDTDTECIAK;GEIIDTLVDGLQR;GPYDHFMQK;GYDSTGIAIDGDEADSTFIYK;GYQFAAALEGALK;HGVLALVDENLPIIAFGTR;IKEISYMHSEGVLAGELK;KGSPLLIGVK;LCATELKDQK;LKVDFVDVEFPEENAGQPEIPLK;QNPNRDVTFVSHCGIAHTR;RIEIIQGLK;SCHYPNEVIATR;SDPEDQFVVVHNGIITNFR;SIQTLEMELAQIMK;SRGEIIDTLVDGLQR;VSALKEEITK;VTHCGVHINAGPEIGVASTK;VVSSIEQVTAR;WATHGRPEQVNCHPQR	17	13	23	16	21	17	13	23	16	21	36.8	29.8	45.9	34	40.3	9	9	27	13	21		7.04218	8.88288	0	147.69	256	80.046	3.78148	0.606967	22.254	22.277	22.3786	21.7469	21.9341	21.7184	21.8934	21.8804	21.9974	21.9615	21.9642	21.9049	22.5411	22.5668	22.4841
Color [DarkGray]	1	4	Q04175	Q04175	Importin beta SMX1	SXM1	SXM1_YEAST Importin beta SMX1 OS=Saccharomyces cerevisiae (strain ATCC 204508 / S288c) OX=559292 GN=SXM1 PE=1 SV=1	DLASNLVEQFLR	0	0	1	0	1	0	0	1	0	1	0	0	1.3	0	1.3	0	0	1	0	1		4.46004	6.08329	0.0018657	2.4495	6	108.4	2.14644	0.58895	18.2429	16.4909	15.8261	16.0338	15.4022	16.4449	16.2428	16.5334	16.6171	16.4263	16.5983	17.1901	17.0488	17.0123	17.0991
Color [DarkGray]	1	4	P38314	P38314	Protein SDS24	SDS24	SDS24_YEAST Protein SDS24 OS=Saccharomyces cerevisiae (strain ATCC 204508 / S288c) OX=559292 GN=SDS24 PE=1 SV=1	DSFPIFHVYPSSSLAR;ISSIAVIDK;LIFVPGSISVEEAFNTLIK;LIGVVSLTDIINLLAR;LSAVPMTQTPSQCLSCVHAQK;QGNLLGNISVTDVK;SFTSLEPLLNSSLQDLHIGVLNIQSKPTSR	1	0	4	3	3	1	0	4	3	3	2.7	0	15.4	12.3	12.3	1	0	1	2	1		5.8185	7.37335	0	16.383	17	57.187	0.821743	0.578713	19.3014	19.2019	19.7392	16.3621	18.8403	19.2642	19.7775	18.8823	19.1941	19.8762	19.4648	18.895	20.0717	20.0425	19.4759
Color [DarkGray]	1	4	Q12499	Q12499	Nucleolar protein 58	NOP58	NOP58_YEAST Nucleolar protein 58 OS=Saccharomyces cerevisiae (strain ATCC 204508 / S288c) OX=559292 GN=NOP58 PE=1 SV=1	AIAPNLTQLVGELVGAR;AIKEYLPELLPGMSDNDLSK;ASETDLSEILPEEIEER;AYVLTETSAGYALLK;CKEWYGWHFPELAK;EQLSNYLSAR;EQLSNYLSARMK;EYLPELLPGMSDNDLSK;FNSAANALEEANSIIEGK;IILTMGIR;IVTDSVAYAR;KSTLIVSETK;KVEMTEAR;MKAIAPNLTQLVGELVGAR;MSLGLAHSIGR;SKASETDLSEILPEEIEER;SPASTIQILGAEK;SSSLIQDLDSSDK;SSSLIQDLDSSDKVLK;SSSLIQDLDSSDKVLKEFK;YDALAEDRDDSGDIGLESR;YGLLYHASLVGQATGK	18	16	11	5	7	18	16	11	5	7	39.3	37.6	32.1	16	18	15	19	9	2	7		7.1799	8.84271	0	224.96	153	56.956	0.942777	0.563487	24.2394	23.9762	23.9975	24.269	24.5779	24.3746	21.4953	21.3684	20.6518	22.0606	22.2058	22.0786	21.6409	21.6377	21.9274
Color [DarkGray]	1	4	P40303	P40303	Proteasome subunit alpha type-4	PRE6	PSA4_YEAST Proteasome subunit alpha type-4 OS=Saccharomyces cerevisiae (strain ATCC 204508 / S288c) OX=559292 GN=PRE6 PE=1 SV=1	ALSIFSPDGHIFQVEYALEAVKR;ARVEAQSHR;IDSHVVLSFSGLNADSR;LTLEDPVTVEYLTR;YTQSGGVRPFGVSTLIAGFDPR;YTQSGGVRPFGVSTLIAGFDPRDDEPK	3	2	3	1	3	3	2	3	1	3	19.7	12.2	20.9	5.5	19.3	0	0	3	0	2		6.149	7.56489	0	17.07	14	28.439	1.49754	0.557417	20.2977	19.7991	20.1056	20.2513	20.138	19.5034	19.8021	19.9708	19.9429	20.0031	19.9004	19.7051	20.7741	20.3971	20.2169
Color [DarkGray]	1	4	Q08977	Q08977	UPF0662 protein YPL260W	YPL260W	YP260_YEAST UPF0662 protein YPL260W OS=Saccharomyces cerevisiae (strain ATCC 204508 / S288c) OX=559292 GN=YPL260W PE=1 SV=1	DVQTTYQHVLTK;EEESILNYLLEVR;GLLSLVASAK;NSSPAYDEDGNDDRLR;SAATLIHSTELHNR;SDINTNSLLQEQNDLQTNNESLTDDKHLVSQEYVHEK;TTLENLMITR	0	0	5	3	6	0	0	5	3	6	0	0	16.3	10.7	18.5	0	0	6	3	9		5.90859	7.71113	0	22.072	44	62.779	0.594641	0.547618	18.0382	20.3959	19.9668	15.2279	20.141	15.7876	19.138	20.4945	20.1437	20.7384	20.6012	20.5761	20.5877	20.4707	20.3607
Color [DarkGray]	1	4	P32797	P32797	Cell division control protein 13	CDC13	CDC13_YEAST Cell division control protein 13 OS=Saccharomyces cerevisiae (strain ATCC 204508 / S288c) OX=559292 GN=CDC13 PE=1 SV=2	FTDISSLLDSSAR;NDIVQNYLYDR	1	2	0	0	0	1	2	0	0	0	1.2	2.6	0	0	0	0	2	0	0	0		4.93045	6.64645	0.0036298	2.2553	5	104.9	0.568911	0.524358	18.9052	17.691	17.4307	19.6149	19.0064	19.8864	15.4486	15.7518	15.7441	17.3408	17.6591	16.5631	15.3788	16.605	16.5338
Color [DarkGray]	1	4	P38629	P38629	Replication factor C subunit 3	RFC3	RFC3_YEAST Replication factor C subunit 3 OS=Saccharomyces cerevisiae (strain ATCC 204508 / S288c) OX=559292 GN=RFC3 PE=1 SV=1	GLALIDLIEGIVK;ILEDYELQNEETR;LIILDEADAMTNAAQNALR	1	1	1	1	2	1	1	1	1	2	3.8	3.8	3.8	3.8	7.6	0	1	1	0	2		5.11066	6.43289	0	7.9358	11	38.203	0.994014	0.514823	17.4904	17.2551	17.266	17.4185	18.1985	17.0516	16.8727	16.6742	17.4003	17.4918	18.1096	17.3654	17.5675	17.6422	17.282
Color [DarkGray]	1	4	P41810	P41810	Coatomer subunit beta	SEC26	COPB_YEAST Coatomer subunit beta OS=Saccharomyces cerevisiae (strain ATCC 204508 / S288c) OX=559292 GN=SEC26 PE=1 SV=2	IQDINANNVGALEELTLDILR;VLNAEDLDVR	0	0	1	2	2	0	0	1	2	2	0	0	2.2	3.2	3.2	0	0	1	1	3		5.36992	7.04202	0.0095238	1.4818	14	109.02	1.29865	0.509146	17.6594	19.0227	20.0144	16.9118	18.1472	16.8006	18.7435	18.5201	18.9012	19.1367	18.9472	19.0992	19.3344	19.4166	18.9411
Color [DarkGray]	1	4	P39076	P39076	T-complex protein 1 subunit beta	CCT2	TCPB_YEAST T-complex protein 1 subunit beta OS=Saccharomyces cerevisiae (strain ATCC 204508 / S288c) OX=559292 GN=CCT2 PE=1 SV=1	GATDQTLDEAER;LGECDVIEEIMLGEQPFLK;VQDDEVGDGTTSVTVLSAELLR	0	0	2	0	0	0	0	2	0	0	0	0	7.8	0	0	0	0	2	0	0		4.47449	5.9369	0.0035026	2.0308	6	57.203	1.06213	0.505558	16.619	16.1693	16.1612	16.4695	15.6656	15.9949	16.4571	16.3343	16.8524	16.768	15.7059	16.8456	17.2395	17.186	16.7349
Color [DarkGray]	1	4	P41807	P41807	V-type proton ATPase subunit H	VMA13	VATH_YEAST V-type proton ATPase subunit H OS=Saccharomyces cerevisiae (strain ATCC 204508 / S288c) OX=559292 GN=VMA13 PE=1 SV=1	ATDSQLATR;EILENEYQELTSFDEYVAELDSK;FFQEDPKQLEQLFDVSLK;ILMDSTHFNEIR;LLQELAVIPEYR;NIGDGLSSSNNAHSGFK;QLIELLQAK;QLLLLGNALPTVQSLSER;SEELSEIDASTAK;SVQNLIAELLSSDKYGDDTVK;YLSDFLDLLK	7	6	9	8	8	7	6	9	8	8	22.2	20.1	27.6	25.1	25.7	4	2	7	4	5		6.64667	8.19315	0	30.487	82	54.415	2.00925	0.502281	21.1825	21.1814	20.9776	20.7946	21.0278	20.6331	21.2042	21.264	21.0667	20.8739	21.1688	20.8842	21.5659	21.8611	21.6147
Color [DarkGray]	1	4	P47079	P47079	T-complex protein 1 subunit theta	CCT8	TCPQ_YEAST T-complex protein 1 subunit theta OS=Saccharomyces cerevisiae (strain ATCC 204508 / S288c) OX=559292 GN=CCT8 PE=1 SV=1	ELDEMVVGEITDKNDKNELLK;GATQNNLDDIER;GTVLLHNAQEMLDFSKGEEK;IDMGDGTNLVMILAGELLNVSEK;LLPGAGATEIELISR;QGYNSYSNADGQIIK;TLAETAGLDVNEVLPNLYAAHNVTEPGAVK;VAVFTCPLDIANTETK;VCGATPLPR	3	0	8	4	5	3	0	8	4	5	7.6	0	23.1	9	13.9	1	0	5	1	3		6.20279	7.77044	0	16.429	30	61.662	1.1294	0.489773	20.4886	20.393	20.2357	16.0125	19.1167	19.2372	19.3319	19.7017	19.6698	19.6581	19.6719	19.8148	20.27	19.7301	20.1726
Color [DarkGray]	1	4	P43603	P43603	LAS seventeen-binding protein 3	LSB3	LSB3_YEAST LAS seventeen-binding protein 3 OS=Saccharomyces cerevisiae (strain ATCC 204508 / S288c) OX=559292 GN=LSB3 PE=1 SV=3	AGFLFSGR;AGSGVIVAR;AKGLAIITILK;AVALYSFAGEESGDLPFR;FTAPTSPSTSSPK;FYGDNCTAK;GLAIITILK;GSFDDDEDDYYDDDDYYNDIPSSFSSTDASSTRPNTR;ILASFVKPNQVFGADQVIPPDVLK;ILASFVKPNQVFGADQVIPPDVLKR;IRPPPAVDPLFR;ISSASTPQTSQGR;KGDVITILK;KSDSQNDWWTGR;LAPTNSGGSGGKLDDPSGASSYYASHR;LAPTNSGGSGGKLDDPSGASSYYASHRR;SAEAAASASAGGVAAVFAYSK;SDSQNDWWTGR;TKDREVDDLSNR;WADDEYDDYDDDYESGYR;YTFDDDDDDDDYGTGYSR	19	14	16	11	17	14	10	12	8	12	55.3	42.7	46.8	37.7	50.1	16	10	14	9	14		7.42698	9.01187	0	323.31	199	49.343	3.03756	0.467377	23.9734	24.0071	24.1124	23.2644	23.0821	23.2083	22.5604	22.7004	22.6801	22.8798	22.9149	23.005	23.0731	23.097	23.173
Color [DarkGray]	1	4	Q01560	Q01560	Nucleolar protein 3	NPL3	NOP3_YEAST Nucleolar protein 3 OS=Saccharomyces cerevisiae (strain ATCC 204508 / S288c) OX=559292 GN=NPL3 PE=1 SV=1	DFDGTGALEFPSEEILVEALER;ILNGFAFVEFEEAESAAK;QEGELSNTR;SFANQPLEVVYSK	3	2	2	2	3	3	2	2	2	3	10.6	8.5	8.5	8.5	12.8	3	3	2	2	3		6.38975	7.75148	0	27.657	29	45.407	0.527951	0.437586	21.3277	21.4292	21.3832	20.9269	21.3886	20.7757	20.514	20.1674	20.0124	21.1053	20.6757	20.6952	20.5272	21.3038	20.1756
Color [DarkGray]	1	4	P16140	P16140	V-type proton ATPase subunit B	VMA2	VATB_YEAST V-type proton ATPase subunit B OS=Saccharomyces cerevisiae (strain ATCC 204508 / S288c) OX=559292 GN=VMA2 PE=1 SV=2	AVEQGFNVKPR;AVVGEEALSIEDK;AVVGEEALSIEDKLSLEFLEK;DHGDVSNQLYAK;DVHDGHEENFSIVFAAMGVNLETAR;FFKQDFEENGSLER;GYPGYMYTDLSTIYER;ILDEFYDR;IPIFSASGLPHNEIAAQICR;KDHGDVSNQLYAK;LNYNTVSGVNGPLVILEK;NGSITQIPILTMPNDDITHPIPDLTGYITEGQIFVDR;QAGLVRPTK;TSLFLNLANDPTIER;TTVEFTGESLRIPVSEDMLGR;TVFESLDQAWSLLR;VFAEDYLDINGSPINPYAR;VLSDKELFAINKK;YNEIVNLTLPDGTVR	10	10	18	11	12	10	10	18	11	12	29	30.8	52.4	30.2	36.8	4	4	18	7	8		7.03627	8.73052	0	105.03	123	57.749	2.4359	0.435095	22.0538	22.3418	22.1817	21.7345	21.8617	21.8079	22.3626	22.3231	22.2043	22.2485	22.2689	22.2249	22.6884	22.6693	22.8376
Color [DarkGray]	1	4	Q03940	Q03940	RuvB-like protein 1	RVB1	RUVB1_YEAST RuvB-like protein 1 OS=Saccharomyces cerevisiae (strain ATCC 204508 / S288c) OX=559292 GN=RVB1 PE=1 SV=1	EIVVNDVNEAK;EVYEGEVTELTPEDAENPLGGYGK;GLGLDESGVAK;LDPTIYESIQR;LQVESSALDLLATMGTETSLR;RVEGGFVGQIEAR;SDAYATEFDLETEEYVPLPK;TAAHTHIK;TALALAISQELGPK;VAISEVKENPGVNSSNSGAVTR;VPFCPLVGSELYSVEVK;YALQLLAPCGILAQTSNR	3	11	10	5	3	3	11	10	5	3	11.2	38	34.3	19.7	10.6	3	8	9	2	2		6.69645	8.11906	0	91.277	84	50.452	1.23698	0.428248	20.5381	20.818	20.9623	21.265	21.0942	21.5946	20.0551	20.5628	20.3574	19.7674	19.4405	18.8441	20.8053	20.8372	20.6176
Color [DarkGray]	1	4	Q02260	Q02260	Small nuclear ribonucleoprotein Sm D1	SMD1	SMD1_YEAST Small nuclear ribonucleoprotein Sm D1 OS=Saccharomyces cerevisiae (strain ATCC 204508 / S288c) OX=559292 GN=SMD1 PE=1 SV=1	QIILPDSLNLDSLLVDQK	0	1	0	0	0	0	1	0	0	0	0	12.3	0	0	0	0	1	0	0	0		5.77329	6.55144	0.0096308	1.5275	4	16.275	0.825034	0.399588	16.0072	18.929	18.6698	18.7952	19.865	19.5218	16.2225	16.467	16.9275	17.2283	17.1508	15.483	16.7747	16.9672	17.0739
Color [DarkGray]	1	4	P40010	P40010	Nuclear GTP-binding protein NUG1	NUG1	NUG1_YEAST Nuclear GTP-binding protein NUG1 OS=Saccharomyces cerevisiae (strain ATCC 204508 / S288c) OX=559292 GN=NUG1 PE=1 SV=1	EFDLDGLFSSLDK;SVIDASDVILYVLDAR	1	1	1	1	0	1	1	1	1	0	3.1	3.1	3.1	3.1	0	0	1	1	0	0		5.22058	6.63555	0.0018587	2.4082	5	57.708	0.326344	0.398453	18.2994	18.513	17.7134	17.2486	18.6515	17.1769	16.8636	16.9377	17.9492	15.6778	17.6349	17.1578	18.3163	17.0835	17.5461
Color [DarkGray]	1	4	P31383	P31383	Protein phosphatase PP2A regulatory subunit A	TPD3	2AAA_YEAST Protein phosphatase PP2A regulatory subunit A OS=Saccharomyces cerevisiae (strain ATCC 204508 / S288c) OX=559292 GN=TPD3 PE=1 SV=3	FDLQLLENFVSR;VVNDVIGIELLSDSLLPAITELAK	0	0	2	0	2	0	0	2	0	2	0	0	5.7	0	5.7	0	0	3	0	1		4.74314	6.1745	0.0036232	2.2289	5	70.907	0.402269	0.395245	17.0081	16.7744	16.2768	17.512	17.034	15.1556	16.9046	16.1459	17.1965	17.1007	18.4666	16.3552	17.6282	16.6791	17.1255
Color [DarkGray]	1	4	Q12464	Q12464	RuvB-like protein 2	RVB2	RUVB2_YEAST RuvB-like protein 2 OS=Saccharomyces cerevisiae (strain ATCC 204508 / S288c) OX=559292 GN=RVB2 PE=1 SV=1	ALEDEFAPIVMMATNR;AYLLFLDSAR;DVPFTAIAGSEIFSLELSK;TQGFLALFTGDTGEIR;TTDMETIYELGNK;YVQENESQYIDDQGNVQISIAK	3	4	3	1	0	3	4	3	1	0	8.9	14.2	11.5	2.8	0	1	2	3	1	0		5.77244	7.24957	0	32.839	18	51.611	0.210992	0.388336	19.2097	19.2309	18.393	20.2023	19.6976	19.9445	17.1163	18.6281	19.5158	16.118	16.8795	16.532	18.927	18.961	18.5373
Color [DarkGray]	1	4	P21242	P21242	Probable proteasome subunit alpha type-7	PRE10	PSA7_YEAST Probable proteasome subunit alpha type-7 OS=Saccharomyces cerevisiae (strain ATCC 204508 / S288c) OX=559292 GN=PRE10 PE=1 SV=2	GDLLQEAIDFAQK;NFQVEYAVK;TSIGTGYDLSNSVFSPDGR	2	2	2	2	2	2	2	2	2	2	11.1	11.1	11.1	11.1	11.1	1	1	2	1	0		6.16277	7.30891	0	6.2409	19	31.536	0.977918	0.382192	19.2598	19.5694	19.3535	19.0226	19.0506	18.9712	19.7001	19.2683	19.1085	19.3638	18.9225	19.2411	19.7087	19.8359	19.6789
Color [DarkGray]	1	4	P07149	P07149	Fatty acid synthase subunit beta;3-hydroxyacyl-[acyl-carrier-protein] dehydratase;Enoyl-[acyl-carrier-protein] reductase [NADH];[Acyl-carrier-protein] acetyltransferase;[Acyl-carrier-protein] malonyltransferase;S-acyl fatty acid synthase thioesterase	FAS1	FAS1_YEAST Fatty acid synthase subunit beta OS=Saccharomyces cerevisiae (strain ATCC 204508 / S288c) OX=559292 GN=FAS1 PE=1 SV=2	ALDTVTNVLNFIK;ATSSTDEESWFK;DIQIPVYDTFDGSDLR;LLKENIIQMEMIENRTMDGK	0	0	1	1	1	0	0	1	1	1	0	0	0.6	0.6	0.6	0	0	1	1	1		4.95061	6.96345	0	4.4194	13	228.69	0.781451	0.37322	18.5773	18.5338	16.2527	17.2931	17.655	19.6846	18.6147	19.0324	18.7919	19.3214	19.3912	18.936	19.3859	19.3541	18.8187
Color [DarkGray]	1	4	P41805	P41805	60S ribosomal protein L10	RPL10	RL10_YEAST 60S ribosomal protein L10 OS=Saccharomyces cerevisiae (strain ATCC 204508 / S288c) OX=559292 GN=RPL10 PE=1 SV=1	EAGEVKDDGAFVK;VDIGQIIFSVR;WGFTNLDRPEYLK	2	2	1	1	2	2	2	1	1	2	10.9	10.9	5	5	10.9	2	2	1	1	1		6.51424	7.64049	0	17.015	22	25.361	0.667487	0.371936	21.6021	21.6391	21.6043	21.2894	21.2919	21.2455	19.6636	19.4583	18.868	19.4803	19.4105	19.0158	19.5643	19.6883	19.8531
Color [DarkGray]	1	4	P31412	P31412	V-type proton ATPase subunit C	VMA5	VATC_YEAST V-type proton ATPase subunit C OS=Saccharomyces cerevisiae (strain ATCC 204508 / S288c) OX=559292 GN=VMA5 PE=1 SV=4	ATALYTANDFILISLPQNAQPVTAPGSK;IGSLDTLIVESEELSKVDNQIGASIGK;NVQEFTTAAR	0	0	2	1	2	0	0	2	1	2	0	0	9.4	2.6	9.4	0	0	1	0	1		5.46013	7.04411	0	9.035	7	44.188	0.266058	0.356934	18.1747	18.4965	16.5377	15.437	15.1845	14.9859	19.4292	19.4821	18.0155	18.8315	19.1334	18.7168	19.7779	18.9643	19.2555
Color [DarkGray]	1	4	P33297	P33297	26S protease regulatory subunit 6A	RPT5	PRS6A_YEAST 26S proteasome regulatory subunit 6A OS=Saccharomyces cerevisiae (strain ATCC 204508 / S288c) OX=559292 GN=RPT5 PE=1 SV=3	AQILQIHSR;DSYLILDTLPSEFDSR;EKAPTIIFIDELDAIGTK;TMLELLNQLDGFSSDDRVK	3	3	3	4	3	3	3	3	4	3	9.9	9.9	9.9	14.3	12.2	1	0	3	2	3		5.82109	7.54205	0	11.357	36	48.255	2.36962	0.35405	19.7546	19.6454	19.7948	19.4226	19.4979	18.9251	19.6841	19.5416	19.5243	19.4923	19.2672	19.9151	19.9083	19.9002	20.0036
Color [DarkGray]	1	4	P39935	P39935	Eukaryotic initiation factor 4F subunit p150	TIF4631	IF4F1_YEAST Eukaryotic initiation factor 4F subunit p150 OS=Saccharomyces cerevisiae (strain ATCC 204508 / S288c) OX=559292 GN=TIF4631 PE=1 SV=2	ASSEENISEAEK;AVIEQIFLK;DATPIEDVFSFNYPEGIEGPDIK;ELNPDITDETNEGK;ELNPDITDETNEGKTGPK;LKETSDSTSTSTPTPTPSTNDSK;SDEAEAEVEAEAGDAGTK;SGEHLDLKEQHK;SPVPTKIEITTK;STVSPQPESK;TTPENVEEKGSDKPEVTEK	11	0	1	0	0	11	0	1	0	0	16.4	0	2.4	0	0	11	0	1	0	0		5.90771	7.98829	0	47.009	33	107.1	0.155857	0.352169	24.0152	23.5677	23.5752	16.9702	16.056	16.0164	17.0117	14.8358	16.8462	16.9399	15.2371	17.668	17.4131	16.5707	15.7663
Color [DarkGray]	1	4	P32496	P32496	26S proteasome regulatory subunit RPN12	RPN12	RPN12_YEAST 26S proteasome regulatory subunit RPN12 OS=Saccharomyces cerevisiae (strain ATCC 204508 / S288c) OX=559292 GN=RPN12 PE=1 SV=3	AWDLLQSGSQNISEFDSFTDILK;FHSELQYLDK;LISLYLLNLLSQNNTTK	0	0	1	1	1	0	0	1	1	1	0	0	3.6	8.4	8.4	0	0	0	0	0		5.79763	7.00173	0	4.9668	6	31.919	0.0928609	0.337723	16.0771	19.2318	19.7211	17.3451	16.7769	15.6714	19.2358	16.2793	19.0574	19.1899	19.773	19.1305	19.1221	16.8042	19.6594
Color [DarkGray]	1	4	P00549	P00549	Pyruvate kinase 1	CDC19	KPYK1_YEAST Pyruvate kinase 1 OS=Saccharomyces cerevisiae (strain ATCC 204508 / S288c) OX=559292 GN=CDC19 PE=1 SV=2	ACDDKIMYVDYK;AEVSDVGNAILDGADCVMLSGETAK;AGAGHSNTLQVSTV;AIIVLSTSGTTPR;AKEFGILK;EPVSDWTDDVEAR;EVLGEQGKDVK;GDLGIEIPAPEVLAVQK;GDLGIEIPAPEVLAVQKK;GDTYVSIQGFK;GNYPINAVTTMAETAVIAEQAIAYLPNYDDMR;GVFPFVFEKEPVSDWTDDVEAR;GVNLPGTDVDLPALSEK;GVNLPGTDVDLPALSEKDKEDLR;IENQQGVNNFDEILK;IENQQGVNNFDEILKVTDGVMVAR;IIYVDDGVLSFQVLEVVDDKTLK;KAGLNIVR;KGDTYVSIQGFK;KSEELYPGRPLAIALDTK;LTSLNVVAGSDLR;LTSLNVVAGSDLRR;MNFSHGSYEYHK;NCTPKPTSTTETVAASAVAAVFEQK;NGVHMVFASFIR;PTSTTETVAASAVAAVFEQK;RTSIIGTIGPK;SEELYPGRPLAIALDTK;SEELYPGRPLAIALDTKGPEIR;SNLAGKPVICATQMLESMTYNPRPTR;TANDVLTIR;TGTTTNDVDYPIPPNHEMIFTTDDK;TGTTTNDVDYPIPPNHEMIFTTDDKYAK;TNNPETLVALR;TNNPETLVALRK;TSIIGTIGPK;VTDGVMVAR;YRPNCPIILVTR	30	29	35	31	35	28	27	33	29	33	74.2	75.2	83.2	78	84.4	29	28	65	34	41		8.09191	9.77357	0	302.44	620	54.544	5.87181	0.335581	24.2616	24.2447	24.2809	23.4927	23.4625	23.4961	24.2654	24.2458	24.262	24.189	24.195	24.2368	24.5856	24.5949	24.5995
Color [DarkGray]	1	4	P08679	P08679	Citrate synthase, peroxisomal	CIT2	CISY2_YEAST Citrate synthase, peroxisomal OS=Saccharomyces cerevisiae (strain ATCC 204508 / S288c) OX=559292 GN=CIT2 PE=1 SV=1	AFGILAQLITDR;DLHPMAQFSIAVTALESESK;ESSFYTVLFGVSR;FSEIYPIHAQDVR;LVSSIYEVAPGVLTEHGK;MGEVDPNADYAK;NLVNLIGSKDEDFVDLMR;SELPSHVVQLLDNLPK;VIPGYGHAVLR	1	0	6	8	6	1	0	6	7	5	7.8	0	23.7	28.9	21.5	0	0	4	7	6		5.98405	7.95285	0	14.361	55	51.413	0.612456	0.33502	17.4334	17.8235	18.9156	16.0289	16.4755	18.0689	20.9693	21.0678	20.4703	20.4165	20.4481	20.5845	20.8947	21.4538	21.164
Color [DarkGray]	1	4	P53860	P53860	Phosphatidylinositol transfer protein PDR16	PDR16	PDR16_YEAST Phosphatidylinositol transfer protein PDR16 OS=Saccharomyces cerevisiae (strain ATCC 204508 / S288c) OX=559292 GN=PDR16 PE=1 SV=1	FQSFGGIVGLSEVDLR;LIHPFIDPLTR	0	1	1	1	1	0	1	1	1	1	0	4.6	3.1	4.6	4.6	0	0	0	0	1		5.61469	7.1003	0.0034423	1.9519	4	40.713	1.46736	0.309932	17.2202	17.5647	16.0941	18.5896	18.6315	19.2321	19.0611	19.1769	19.1881	19.6622	19.1017	19.3149	19.4614	19.2931	19.6016
Color [DarkGray]	1	4	P28834	P28834	Isocitrate dehydrogenase [NAD] subunit 1, mitochondrial	IDH1	IDH1_YEAST Isocitrate dehydrogenase [NAD] subunit 1, mitochondrial OS=Saccharomyces cerevisiae (strain ATCC 204508 / S288c) OX=559292 GN=IDH1 PE=1 SV=2	AVHETIAEGK;DIGGSSSTTDFTNEIINK;DYAVFEPGSR;EGVYEAVESLKR;ENTEGEFSGLEHESVPGVVESLK;FAFDFAK;FTVTLIPGDGVGK;FTVTLIPGDGVGKEITDSVR;GLWHTPADQTGHGSLNVALR;GLWHTPADQTGHGSLNVALRK;GQNVANPTAMILSSTLMLNHLGLNEYATR;IPDIDLIVIR;KQLDIYANVALFK;KSVTAVHK;LGDGLFR;NIITEIGQK;QLDIYANVALFK;QTDHKEGVYEAVESLKR;TIFEAENIPIDWETINIK;TRIPDIDLIVIR	16	15	19	16	17	16	15	19	16	17	55.6	45.6	58.9	53.6	56.9	10	10	29	16	18		7.75568	9.29288	0	265.76	264	39.324	2.50236	0.281663	24.6433	24.7762	24.6006	23.185	23.3777	23.3385	24.0108	23.8833	23.9034	23.8058	23.8051	23.8128	24.2534	24.1881	24.2009
Color [DarkGray]	1	4	P32591	P32591	SWI/SNF complex subunit SWI3	SWI3	SWI3_YEAST SWI/SNF complex subunit SWI3 OS=Saccharomyces cerevisiae (strain ATCC 204508 / S288c) OX=559292 GN=SWI3 PE=1 SV=1	LNFNQNSSK;QMNFLTNELIR;VEPETFEIPQAHEIVIPSYSK	3	2	0	0	0	3	2	0	0	0	5	2.4	0	0	0	1	1	0	0	0		5.06621	7.04505	0	3.5369	8	92.925	0.449736	0.249697	20.2749	20.2851	20.2361	20.2151	20.0389	20.0103	15.9106	16.4089	16.6758	16.4562	16.3716	16.4074	16.4213	16.6964	16.6266
Color [DarkGray]	1	4	P21576	P21576	Vacuolar protein sorting-associated protein 1	VPS1	VPS1_YEAST Vacuolar protein sorting-associated protein 1 OS=Saccharomyces cerevisiae (strain ATCC 204508 / S288c) OX=559292 GN=VPS1 PE=1 SV=2	AEQTYINTAHPDLLK;AHYCGTPYLAK;DATIPTNEFVVDIIK;EAISNQFIQFLK;ELSSQELSGGAR;IYSPHVLTLTLVDLPGLTK;KFFENHPSYSSK;LVTLVFDELVR;NASQIVSSV;NGVDSLDPFDQIKDSDIR;VDLMDQGTDVIDILAGR;YGYIPVINR;YISKPNAIILSVNAANTDLANSDGLK	6	8	11	8	10	6	8	11	8	10	11.4	15.9	23.9	16.1	21.3	2	5	8	7	9		6.34803	8.20577	0	33.744	102	78.736	1.65967	0.24811	20.8442	20.9596	21.0362	20.7209	21.1895	21.1046	21.0107	20.818	20.8957	21.1826	20.9748	20.7529	21.2232	21.0889	21.1566
Color [DarkGray]	1	4	P47912	P47912	Long-chain-fatty-acid--CoA ligase 4	FAA4	LCF4_YEAST Long-chain-fatty-acid--CoA ligase 4 OS=Saccharomyces cerevisiae (strain ATCC 204508 / S288c) OX=559292 GN=FAA4 PE=1 SV=1	DIIDIHETKK;FHIFASTSHK;FVIHNEPIDPSDKR;IYSFDEIIEIGKK;NIPCSGLLSGLIFK;TGDIAEWTPK;VKPVGIVVPNLGHLSK	1	3	3	1	5	1	3	3	1	5	2	6.3	5.3	2	9.7	2	1	3	1	1		5.44795	7.57054	0	9.2849	27	77.266	0.35977	0.246674	19.8671	20.0573	19.9518	20.0246	21.3456	20.2394	20.0238	20.4706	19.7736	20.1583	20.4514	20.3217	19.9603	20.4035	20.6442
Color [DarkGray]	1	4	P00950	P00950	Phosphoglycerate mutase 1	GPM1	PMG1_YEAST Phosphoglycerate mutase 1 OS=Saccharomyces cerevisiae (strain ATCC 204508 / S288c) OX=559292 GN=GPM1 PE=1 SV=3	ADRLWIPVNR;AIQTANIALEK;AIQTANIALEKADR;DKAETLKK;FGEEKFNTYR;HGQSEWNEK;HLEGISDADIAK;HYGDLQGK;HYGDLQGKDK;KVYPDVLYTSK;LLPYWQDVIAK;LNIPTGIPLVFELDENLKPSKPSYYLDPEAAAAGAAAVANQGK;NLFTGWVDVK;RSFDVPPPPIDASSPFSQK;SFDVPPPPIDASSPFSQK;SFDVPPPPIDASSPFSQKGDER;TVMIAAHGNSLR;VYPDVLYTSK;YKYVDPNVLPETESLALVIDR;YVDPNVLPETESLALVIDR	12	17	19	19	19	12	17	19	19	19	64	76.1	76.5	80.6	76.5	8	9	22	19	26		8.34598	9.54082	0	104.56	259	27.608	1.9572	0.241061	24.0613	24.0863	23.9577	23.0223	23.0818	23.1554	24.7406	24.8711	24.9092	24.9009	24.8073	24.7831	25.0471	25.0953	25.1017
Color [DarkGray]	1	4	P32558	P32558	FACT complex subunit SPT16	SPT16	SPT16_YEAST FACT complex subunit SPT16 OS=Saccharomyces cerevisiae (strain ATCC 204508 / S288c) OX=559292 GN=SPT16 PE=1 SV=1	LFDDVIALINSAGK;YFADAIAEASNGLLTVENTFR;YNEFEGSPNSLLFVLGSSNAENPYQK	0	2	3	1	2	0	2	3	1	2	0	3.9	5.9	1.4	3.4	0	1	4	0	2		5.23241	6.93139	0	9.9874	17	118.63	0.407008	0.238972	15.6824	17.9262	18.2023	18.633	18.5983	18.429	17.7128	18.4459	18.2362	17.8896	18.1045	17.8927	18.6038	18.3069	18.2011
Color [DarkGray]	1	4	P17255	P17255	V-type proton ATPase catalytic subunit A;Endonuclease PI-SceI	VMA1	VATA_YEAST V-type proton ATPase catalytic subunit A OS=Saccharomyces cerevisiae (strain ATCC 204508 / S288c) OX=559292 GN=VMA1 PE=1 SV=3	AIKEESQSIYIPR;EASIYTGITLAEYFR;FQVGDHISGGDIYGSVFENSLISSHK;FYDSNYPEFPVLR;GTITWIAPAGEYTLDEK;IDGDKATIQVYEETAGLTVGDPVLR;MKEILSNAEELEQVVQLVGK;TTLVANTSNMPVAAR	1	0	5	6	7	1	0	5	6	7	1.2	0	8.8	10.6	11.9	0	0	5	6	8		5.31603	7.63029	0	24.906	51	118.64	0.181115	0.237367	18.643	17.3661	16.0192	16.5375	19.1775	17.1807	19.9365	20.0413	18.6809	20.7326	20.7238	20.8118	19.4536	20.256	19.6611
Color [DarkGray]	1	4	P04840	P04840	Mitochondrial outer membrane protein porin 1	POR1	VDAC1_YEAST Mitochondrial outer membrane protein porin 1 OS=Saccharomyces cerevisiae (strain ATCC 204508 / S288c) OX=559292 GN=POR1 PE=1 SV=4	AKQPVKDGPLSTNVEAK;DYSLGATLNNEQITTVDFFQNVNAFLQVGAK;NELITSLTPGVAK;QLLRPGVTLGVGSSFDALK;SAVLNTTFTQPFFTAR;SPPVYSDISR;SPTFVGDLTMAHEGIVGGAEFGYDISAGSISR;YAMALSYFAK	4	4	7	5	6	4	4	7	5	6	19.8	19.8	47.7	26.5	30	2	3	7	3	4		7.04017	8.48893	0	29.469	57	30.428	1.2666	0.234962	22.2142	22.4074	22.3008	21.9057	21.7454	22.085	22.1687	22.1423	22.0487	21.9696	21.8359	22.0496	22.5021	22.2312	22.3313
Color [DarkGray]	1	4	P40364	P40364	Mitochondrial peculiar membrane protein 1	MPM1	MPM1_YEAST Mitochondrial peculiar membrane protein 1 OS=Saccharomyces cerevisiae (strain ATCC 204508 / S288c) OX=559292 GN=MPM1 PE=1 SV=1	AIPPLPQLDFLLPLEEIK;DLGDSALAMASGIPTVK;DSNDAKPSTVK;DSNDAKPSTVKTEK;FATAPFWNLFPK;IYFDDGTVDITTTTTSK;LRDIDEYDNPLLPLPFNFNFR;SHSHGLFFNDFNLFLK;TPEDLMLNWDDLHLGNDAEYASADGSK	4	4	7	5	6	4	4	7	5	6	17.1	24.2	37.3	24.2	30.6	1	3	7	4	5		6.59596	8.00706	0	199	55	28.47	0.883941	0.234225	20.0962	20.5987	20.401	20.9272	20.4895	20.4445	20.8367	20.663	20.6012	20.4702	20.3282	20.5557	20.9211	21.1164	20.7661
Color [DarkGray]	1	4	P32385	P32385	Ribonucleoprotein 1	RNP1	RNP1_YEAST Ribonucleoprotein 1 OS=Saccharomyces cerevisiae (strain ATCC 204508 / S288c) OX=559292 GN=RNP1 PE=4 SV=2	DLFEPNYGK;FDNLGTGDSIQKK;IVIENILTK;IVIENILTKEEK;KTTTVVPENTK;QDLRDLFEPNYGK;TAPDLKPLSTNTLYVK;TTTVVPENTK;VFFSDEFHTGEAFIK	7	2	0	0	0	7	2	0	0	0	26.9	8.8	0	0	0	7	0	0	0	0		6.62335	8.01406	0	14.51	22	28.861	0.187107	0.230749	22.9656	23.1804	23.3753	18.3478	17.6624	18.1276	15.8085	15.6993	15.6911	16.7145	16.6323	16.2436	16.4313	15.0244	16.4354
Color [DarkGray]	1	4	P26755	P26755	Replication factor A protein 3	RFA3	RFA3_YEAST Replication factor A protein 3 OS=Saccharomyces cerevisiae (strain ATCC 204508 / S288c) OX=559292 GN=RFA3 PE=1 SV=1	ASETPRVDPTEISNVNAPVFR;NNDDGELGFLILDAVLCK;TFEIDSWYEFVCR;VDPTEISNVNAPVFR	0	4	0	0	0	0	4	0	0	0	0	42.6	0	0	0	0	3	0	0	0		6.62675	7.47185	0	11.791	8	13.816	0.155859	0.229537	16.7599	16.5586	17.3039	21.6994	21.9701	21.6044	16.4012	17.1069	15.9043	15.6661	16.8452	16.9821	16.2157	16.3343	17.551
Color [DarkGray]	1	4	P26784	P26784	60S ribosomal protein L16-A	RPL16A	RL16A_YEAST 60S ribosomal protein L16-A OS=Saccharomyces cerevisiae (strain ATCC 204508 / S288c) OX=559292 GN=RPL16A PE=1 SV=3	AEELNISGEFFR;LSTSVGWKYEDVVAK;SVEPVVVIDGKGHLVGR;VASANATAAESDVAK;VVVPQALR	3	2	0	0	0	3	2	0	0	0	33.7	26.1	0	0	0	1	2	0	0	0		6.07886	7.23325	0	7.3726	11	22.201	0.160501	0.225664	21.1123	20.8164	20.8405	20.5102	20.5739	20.7861	16.6934	16.9378	15.9879	16.9254	16.9904	16.4161	16.5921	17.6071	16.0968
Color [DarkGray]	1	4	P39730	P39730	Eukaryotic translation initiation factor 5B	FUN12	IF2P_YEAST Eukaryotic translation initiation factor 5B OS=Saccharomyces cerevisiae (strain ATCC 204508 / S288c) OX=559292 GN=FUN12 PE=1 SV=2	KAPFVVALNK;SKGESDKPSASAK;VDKEAEQYAEQEGIK	0	2	0	0	1	0	2	0	0	1	0	2.3	0	0	1.3	0	2	0	0	0		4.73159	6.87147	0	13.833	9	112.27	0.14715	0.209824	16.9023	20.2525	19.4291	19.3391	18.0182	18.6854	16.141	17.1136	15.6604	16.9259	17.1346	17.3863	16.9647	15.9101	16.6696
Color [DarkGray]	1	4	P10664;P49626	P10664;P49626	60S ribosomal protein L4-A;60S ribosomal protein L4-B	RPL4A;RPL4B	RL4A_YEAST 60S ribosomal protein L4-A OS=Saccharomyces cerevisiae (strain ATCC 204508 / S288c) OX=559292 GN=RPL4A PE=1 SV=4;RL4B_YEAST 60S ribosomal protein L4-B OS=Saccharomyces cerevisiae (strain ATCC 204508 / S288c) OX=559292 GN=RPL4B PE=1 SV=2	AGHQTSAESWGTGR;AVGAHSDLLK;IINSSEIQSAIRPAGQATQK;IPEIPLVVSTDLESIQK;LDQVWGSETVASSK;NVPGVETANVASLNLLQLAPGAHLGR;RGPLVVYAEDNGIVK;SRPQVTVHSLTGEATANALPLPAVFSAPIRPDIVHTVFTSVNK;TGTKPAAVFTETLKHD;TKEAVAALK;VEKIPEIPLVVSTDLESIQK;VGYTLPSHIISTSDVTR	7	9	2	0	2	7	9	2	0	2	32	39.2	11.9	0	11.9	7	13	0	0	3		7.03495	8.76024	0	157.03	71	39.092	0.12569	0.192463	23.1861	23.5796	23.3506	24.3873	24.7099	24.5418	16.3194	16.7504	16.7519	18.7233	17.6176	18.6469	17.4296	15.7209	17.2486
Color [DarkGray]	1	4	P0CX36;P0CX35	P0CX36;P0CX35	40S ribosomal protein S4-B;40S ribosomal protein S4-A	RPS4B;RPS4A	RS4B_YEAST 40S ribosomal protein S4-B OS=Saccharomyces cerevisiae (strain ATCC 204508 / S288c) OX=559292 GN=RPS4B PE=1 SV=1;RS4A_YEAST 40S ribosomal protein S4-A OS=Saccharomyces cerevisiae (strain ATCC 204508 / S288c) OX=559292 GN=RPS4A PE=1 SV=1	ESLPLIVFLR;GVPYVVTHDGR;HDGGFDLVHIKDSLDNTFVTR;ITDEEASYK;ITDFIKFDAGK;KVQLGKK;LAAPHHWLLDK;LNNVFVIGEQGKPYISLPK;LRESLPLIVFLR;LSGCYAPR;LSIAEERDR;TDTTYPAGFMDVITLDATNENFR;VRTDTTYPAGFMDVITLDATNENFR	10	10	1	0	6	10	10	1	0	6	47.1	44.8	8	0	31	6	6	0	0	3		6.77061	8.21943	0	14.59	55	29.41	0.193286	0.182602	23.182	23.094	23.189	21.4236	21.6787	21.608	16.1425	16.3701	16.8432	20.088	19.4314	20.0481	17.0465	16.0559	16.801
Color [DarkGray]	1	4	P08067	P08067	Cytochrome b-c1 complex subunit Rieske, mitochondrial	RIP1	UCRI_YEAST Cytochrome b-c1 complex subunit Rieske, mitochondrial OS=Saccharomyces cerevisiae (strain ATCC 204508 / S288c) OX=559292 GN=RIP1 PE=1 SV=1	KGPAPLNLEIPAYEFDGDKVIVG;LGIRSSVKTCFK;STVETFISSMTATADVLAMAK	0	1	3	0	1	0	1	3	0	1	0	10.7	26	0	10.7	0	0	1	0	0		4.97913	7.32952	0.0034904	1.9837	7	23.365	0.0758421	0.182376	17.6036	17.5302	20.1196	19.8647	19.8797	19.9305	17.6319	20.1047	20.1945	19.8257	19.8355	19.6292	19.5641	19.6172	19.297
Color [DarkGray]	1	4	P46990;P05740	P46990;P05740	60S ribosomal protein L17-B;60S ribosomal protein L17-A	RPL17B;RPL17A	RL17B_YEAST 60S ribosomal protein L17-B OS=Saccharomyces cerevisiae (strain ATCC 204508 / S288c) OX=559292 GN=RPL17B PE=1 SV=2;RL17A_YEAST 60S ribosomal protein L17-A OS=Saccharomyces cerevisiae (strain ATCC 204508 / S288c) OX=559292 GN=RPL17A PE=1 SV=4	ETAQAINGWELTK;FVQGLLQNAAANAEAK	1	0	0	0	0	1	0	0	0	0	8.7	0	0	0	0	1	0	0	0	0		5.84435	6.68945	0	4.2899	5	20.551	0.0727423	0.181131	21.0245	20.8171	20.9154	17.6662	18.2594	15.739	18.055	16.3014	16.5415	16.0272	16.205	16.5922	15.7895	17.852	17.7997
Color [DarkGray]	1	4	P39517	P39517	ATP-dependent RNA helicase DHH1	DHH1	DHH1_YEAST ATP-dependent RNA helicase DHH1 OS=Saccharomyces cerevisiae (strain ATCC 204508 / S288c) OX=559292 GN=DHH1 PE=1 SV=1	ELALQTSQVVR;ELLMGIFEAGFEKPSPIQEEAIPVAITGR;GITQYYAFVEER;GNTFEDFYLKR;GSINNNFNTNNNSNTDLDRDWK;IEQELGTEIAAIPATIDK;IQALIMVPTR;KDTRPQTDDVLNTK;KITDLGYSCYYSHAR;TAAFVIPTLEK;TAETYLHR	3	4	5	3	6	3	4	5	3	6	10.7	12.8	15.2	10.1	16.4	0	3	3	0	7		6.35664	8.04914	0	39.566	57	57.543	0.249614	0.181129	20.5621	21.7281	21.4911	21.5383	21.7086	20.5731	21.0732	21.1246	21.1607	21.5775	21.5489	21.5368	21.31	21.7919	20.8001
Color [DarkGray]	1	4	P40531	P40531	Protein GVP36	GVP36	GVP36_YEAST Protein GVP36 OS=Saccharomyces cerevisiae (strain ATCC 204508 / S288c) OX=559292 GN=GVP36 PE=1 SV=1	AQAEYFETSAGLMK;EFLSNSFAEEPEAKPEVAEEEKPQTAISMNDEDDA;EYTELEDKVDTIK;IQQDTLIQTK;KLQEISTSVSEK;KLQEISTSVSEKTQELPSLAQSTQR;LGQVTDISQLPR;LIYNHFLGVTAIYENGSYDYPK;LQEISTSVSEK;LTELTHATSASEAQNILVAPGPIKEPK;MFPTEEQPLASALLQFSDVQAK;SFNAFASSLSK;TNLANNKKPEK;TQELPSLAQSTQR;VALNSSECLNK;YINESVNEFSR	12	12	12	13	12	12	12	12	13	12	54.6	50.3	58.3	58.6	57.7	11	7	18	14	17		7.60261	9.07558	0	323.31	201	36.67	2.17902	0.180518	22.9303	23.0041	23.0759	22.3238	22.1236	22.4238	23.1126	23.1244	23.1913	23.3879	23.2686	23.3748	23.3456	23.2737	23.3506
Color [DarkGray]	1	4	P38840	P38840	Aromatic amino acid aminotransferase 2	ARO9	ARO9_YEAST Aromatic amino acid aminotransferase 2 OS=Saccharomyces cerevisiae (strain ATCC 204508 / S288c) OX=559292 GN=ARO9 PE=1 SV=3	HDFLIVEDDPYGYLYFPSYNPQEPLENPYHSSDLTTER;SFLTLDTDAR;SFWDASDISDDVIELAGGMPNER	1	1	3	1	2	1	1	3	1	2	1.9	1.9	13.8	1.9	9.4	0	0	4	0	1		5.60126	7.20036	0	24.2	13	58.527	1.02661	0.162753	18.9939	18.8139	19.0382	18.5384	18.4335	15.5668	19.2237	19.3127	19.3428	19.1975	19.2567	19.4807	19.4668	19.3377	19.5631
Color [DarkGray]	1	4	P25293	P25293	Nucleosome assembly protein	NAP1	NAP1_YEAST Nucleosome assembly protein OS=Saccharomyces cerevisiae (strain ATCC 204508 / S288c) OX=559292 GN=NAP1 PE=1 SV=2	EFQVEMFELENK;IISGQEQPKPEQIAK;IQNEDQDEELEEDLEER;ITPIESFFNFFDPPK;LGSLVGQDSGYVGGLPK	1	0	3	1	3	1	0	3	1	3	3.6	0	10.1	2.9	10.1	0	0	2	1	1		5.86403	7.22287	0	5.189	11	47.884	0.0490174	0.162057	19.6652	16.0298	16.3993	17.4685	19.5255	16.5527	20.4827	20.0091	16.9151	20.2551	19.742	16.8309	19.2534	19.0002	19.6394
Color [DarkGray]	1	4	P47018	P47018	Maintenance of telomere capping protein 1	MTC1	MTC1_YEAST Maintenance of telomere capping protein 1 OS=Saccharomyces cerevisiae (strain ATCC 204508 / S288c) OX=559292 GN=MTC1 PE=1 SV=1	FDQVLSSQVEGGIR;ISDLFISILPIAIPQK;LAQEQLDLTSK;LFNTAHEEYQK	0	0	2	1	1	0	0	2	1	1	0	0	5.6	3.3	3.3	0	0	2	0	0		5.12051	6.61187	0	2.9364	14	53.477	0.22653	0.158978	16.5879	17.1486	17.014	15.6733	16.4459	18.1469	17.7972	17.9513	17.8748	18.2781	18.4714	17.8323	17.6923	18.5685	17.8395
Color [DarkGray]	1	4	Q08412	Q08412	Ubiquitin-binding protein CUE5	CUE5	CUE5_YEAST Ubiquitin-binding protein CUE5 OS=Saccharomyces cerevisiae (strain ATCC 204508 / S288c) OX=559292 GN=CUE5 PE=1 SV=1	AVIIASQGVLSPAFNALLFLSDPESGKDIELPTQPVR;QTQLEQDELLAR	1	0	2	1	1	1	0	2	1	1	2.9	0	11.9	2.9	2.9	1	0	2	1	1		5.5632	6.95083	0	31.623	9	46.869	0.0305998	0.142406	20.0217	20.7491	20.2954	16.7324	16.2327	16.3835	15.741	18.7462	19.1976	19.0845	18.7694	18.6245	19.624	18.6403	15.8477
Color [DarkGray]	1	4	P19882	P19882	Heat shock protein 60, mitochondrial	HSP60	HSP60_YEAST Heat shock protein 60, mitochondrial OS=Saccharomyces cerevisiae (strain ATCC 204508 / S288c) OX=559292 GN=HSP60 PE=1 SV=1	AAVEEGILPGGGTALVK;EITTSEEIAQVATISANGDSHVGK;GSIDITTTNSYEKEK;GVETLAEAVAATLGPK;KISSIQDILPALEISNQSR;NVAAGCNPMDLR;NVLIEQPFGPPK;QIIENAGEEGSVIIGK;SEYTDMLATGIIDPFK;VEFEKPLLLLSEK;VLDEVVVDNFDQK	2	4	9	5	8	2	4	9	5	8	5.1	10	24.7	14.2	23.1	1	1	8	4	9		7.38561	8.89888	0	44.84	62	60.751	1.63258	0.131383	24.2919	24.4644	24.4753	23.7025	23.8558	23.9624	24.9446	24.8784	24.9337	25.2689	25.253	25.3329	25.0894	24.9901	25.0713
Color [DarkGray]	1	4	P32565	P32565	26S proteasome regulatory subunit RPN2	RPN2	RPN2_YEAST 26S proteasome regulatory subunit RPN2 OS=Saccharomyces cerevisiae (strain ATCC 204508 / S288c) OX=559292 GN=RPN2 PE=1 SV=4	GGSLYGLGLIYAGFGR;GLAVGLALINYGR;GLQSAIDVLDPLTKDPVDFVR;SLTTAAPLLALLR;VVVNLNDAGLALQLFK	2	1	3	2	4	2	1	3	2	4	3.6	1.4	5	3.6	6.7	1	1	2	2	4		5.51476	7.42423	0	13.471	30	104.23	0.694584	0.126504	19.0799	19.1646	19.3147	18.3567	18.7935	18.5166	19.4551	19.3053	19.3093	19.8428	19.6146	19.204	19.4238	19.4091	19.6163
Color [DarkGray]	1	4	P08566	P08566	Pentafunctional AROM polypeptide;3-dehydroquinate synthase;3-phosphoshikimate 1-carboxyvinyltransferase;Shikimate kinase;3-dehydroquinate dehydratase;Shikimate dehydrogenase	ARO1	ARO1_YEAST Pentafunctional AROM polypeptide OS=Saccharomyces cerevisiae (strain ATCC 204508 / S288c) OX=559292 GN=ARO1 PE=1 SV=1	LKPLIESLPSEFNIIGIESTK;LVDLDELFEQQHNNQSVK	0	0	1	1	2	0	0	1	1	2	0	0	1.3	1.3	2.5	0	0	0	0	2		4.69567	6.60949	0.0034965	1.986	4	174.75	0.0498718	0.124622	18.4059	16.3701	18.0995	17.7367	18.0773	15.8614	18.5619	16.4189	18.9045	18.7658	18.6545	18.8548	18.5224	18.3686	17.3682
Color [DarkGray]	1	4	P32589;P32590	P32589	Heat shock protein homolog SSE1	SSE1	HSP7F_YEAST Heat shock protein homolog SSE1 OS=Saccharomyces cerevisiae (strain ATCC 204508 / S288c) OX=559292 GN=SSE1 PE=1 SV=4	DFDLAITEHFADEFK;GIDIVVNEVSNR;IIGLDYHHPDFEQESK;STPSVVGFGPK;YEELASLGNIIR;YIAKYEELASLGNIIR	1	2	5	2	2	1	2	5	2	2	1.6	3.3	9.5	3.3	3.3	0	1	4	0	1		5.82909	7.43731	0	5.1281	20	77.365	0.701743	0.118823	19.1185	17.0146	19.3297	19.7718	15.6966	19.3215	19.3781	19.3389	19.2812	19.3722	19.6108	19.9092	19.5951	19.3713	19.3884
Color [DarkGray]	1	4	P48589	P48589	40S ribosomal protein S12	RPS12	RS12_YEAST 40S ribosomal protein S12 OS=Saccharomyces cerevisiae (strain ATCC 204508 / S288c) OX=559292 GN=RPS12 PE=1 SV=1	GEALLVVLVSSVTEANIIK;KVVGASVVVVK;LVEGLANDPENK;NWGAETDELSMIMEHFSQQ;QLGEWAGLGK;TALVHDGLAR;VVGASVVVVK	4	7	5	4	3	4	7	5	4	3	35	56.6	48.3	41.3	28	1	9	2	2	2		7.32187	8.16696	0	16.944	50	15.471	0.317138	0.115781	21.4991	22.0595	22.338	22.8917	22.7162	22.7108	20.6291	20.8435	21.07	20.7933	21.0147	21.0122	21.101	20.8297	20.9592
Color [DarkGray]	1	4	Q12335	Q12335	Protoplast secreted protein 2	PST2	PST2_YEAST Protoplast secreted protein 2 OS=Saccharomyces cerevisiae (strain ATCC 204508 / S288c) OX=559292 GN=PST2 PE=1 SV=1	ALGGAPKPDYPIATQDTLTEYDAFLFGIPTR;FGNFPAQWK;GIEAAGGSADIYQVEETLSPEVVK;KGIEAAGGSADIYQVEETLSPEVVK;NVFAELTNMDEVHGGSPWGAGTIAGSDGSR;SPSALELQVHEIQGK;VAGCFVSTGTGGGNEATIMNSLSTLAHHGIIFVPLGYK	3	2	5	4	6	3	2	5	4	6	35.4	27.8	69.7	50.5	74.2	2	1	5	5	5		6.57514	8.11277	0	56.922	50	20.965	0.392719	0.107826	20.8811	20.8183	20.4305	20.8461	20.9401	20.8976	21.9351	21.7917	21.9785	21.5441	21.6358	21.3909	21.8117	22.1454	22.0716
Color [DarkGray]	1	4	P26321	P26321	60S ribosomal protein L5	RPL5	RL5_YEAST 60S ribosomal protein L5 OS=Saccharomyces cerevisiae (strain ATCC 204508 / S288c) OX=559292 GN=RPL5 PE=1 SV=4	FPGWDFETEEIDPELLR;LGLDETYKGVEEVEGEYELTEAVEDGPRPFK;VFLDIGLQR	0	2	0	0	1	0	2	0	0	1	0	16.2	0	0	10.4	0	2	0	0	1		5.24334	7.21283	0	3.8293	7	33.714	0.0612549	0.107184	18.2296	18.3045	16.5573	21.449	14.9982	21.4659	17.4875	15.9934	16.1859	21.0286	20.2899	19.3802	16.9501	15.8999	17.1383
Color [DarkGray]	1	4	P08417	P08417	Fumarate hydratase, mitochondrial	FUM1	FUMH_YEAST Fumarate hydratase, mitochondrial OS=Saccharomyces cerevisiae (strain ATCC 204508 / S288c) OX=559292 GN=FUM1 PE=1 SV=2	AIQQAADEVASGK;SKEFDHIVK;THLQDATPLTLGQEFSGYVQQVENGIQR	0	0	2	2	3	0	0	2	2	3	0	0	8.4	8.4	10.2	0	0	2	2	2		5.49715	7.19254	0	9.5536	20	53.151	0.142974	0.0917365	18.1026	17.5912	17.5003	15.6964	16.8856	16.8688	19.1491	19.6235	19.3815	19.6568	19.5502	19.5845	19.6813	19.6606	19.0874
Color [DarkGray]	1	4	P39676	P39676	Flavohemoprotein	YHB1	FHP_YEAST Flavohemoprotein OS=Saccharomyces cerevisiae (strain ATCC 204508 / S288c) OX=559292 GN=YHB1 PE=1 SV=2	ATVPVLEQQGTVITR;ELIHQNEVPLVLLSSGVGVTPLLAMLEEQVK;ENFPAGLVSEYLHK;NMLTEHTELLNIFNR;VGAQPNALATTVLAAAK	1	0	4	4	2	1	0	4	4	2	3.8	0	19.5	19.5	8	1	0	4	1	1		6.20648	7.55524	0	24.951	23	44.646	0.10793	0.0790005	17.1566	17.6546	20.211	15.7172	16.7866	16.1242	20.0996	20.942	20.2354	20.7034	20.7918	20.264	20.542	20.4222	20.5497
Color [DarkGray]	1	4	P34758	P34758	Protein SCD5	SCD5	SCD5_YEAST Protein SCD5 OS=Saccharomyces cerevisiae (strain ATCC 204508 / S288c) OX=559292 GN=SCD5 PE=1 SV=1	FLTNFNLSQK;FSEHITFQDPPNLNQESSNNSEAR;KQDPDAEDEDQDSNNDSPLDFTLPMDQLLK;NALNIGQFFAVLR;SFDWLNVPGLDLSSGDQAEK;TGDQKVDFDSFASLLLTGK;TLSGGDVYAESPEDMQVPLSLSQNQLTHEEIR	4	1	3	1	2	4	1	3	1	2	7.6	3.4	6	2.2	5.6	1	0	2	1	1		5.3561	7.12863	0	9.4086	24	97.304	0.122426	0.0717754	19.1164	18.9098	19.0917	18.2794	18.7333	18.601	18.3275	18.3127	18.8657	18.3929	18.8995	18.3336	18.6804	18.6931	18.3478
Color [DarkGray]	1	4	P09457	P09457	ATP synthase subunit 5, mitochondrial	ATP5	ATPO_YEAST ATP synthase subunit 5, mitochondrial OS=Saccharomyces cerevisiae (strain ATCC 204508 / S288c) OX=559292 GN=ATP5 PE=1 SV=1	DRNSVIDAIVETHK;GTVTSAEPLDPK;IASDFGVLNDAHNGLLK;LFGVEGTYATALYQAAAK;LGHLLLNPALSLK;NSSIDAAFQSLQK	5	1	3	5	5	5	1	3	5	5	34.9	8.5	20.8	33	33	2	0	3	3	3		6.63945	7.81864	0	11.462	35	22.814	0.251834	0.0635859	20.8317	20.3873	20.6066	19.0685	19.4721	19.4873	20.3842	20.1787	20.3574	20.2608	20.6071	20.5496	20.3182	20.2716	20.5211
Color [DarkGray]	1	4	P38219	P38219	Obg-like ATPase 1	OLA1	OLA1_YEAST Obg-like ATPase 1 OS=Saccharomyces cerevisiae (strain ATCC 204508 / S288c) OX=559292 GN=OLA1 PE=1 SV=1	CPLGNPANYPFATIDPEEAR;GASAGEGLGNAFLSHIR;GKDYVVEDGDIIYFR;VLLGRPGNNLK	1	2	3	1	2	1	2	3	1	2	4.3	8.1	13.2	4.3	8.1	1	1	3	2	2		5.00758	7.52665	0	6.18	22	44.174	0.178881	0.0591494	20.1316	20.209	20.3014	19.5547	19.9078	19.4962	20.0466	20.2168	20.4258	20.4589	20.2302	20.4749	20.3534	20.3471	20.1662
Color [DarkGray]	1	4	P0CX46;P0CX45	P0CX46;P0CX45	60S ribosomal protein L2-B;60S ribosomal protein L2-A	RPL2B;RPL2A	RL2B_YEAST 60S ribosomal protein L2-B OS=Saccharomyces cerevisiae (strain ATCC 204508 / S288c) OX=559292 GN=RPL2B PE=1 SV=1;RL2A_YEAST 60S ribosomal protein L2-A OS=Saccharomyces cerevisiae (strain ATCC 204508 / S288c) OX=559292 GN=RPL2A PE=1 SV=1	ASGNYVIIIGHNPDENK;ASLNVGNVLPLGSVPEGTIVSNVEEKPGDR;GAGSIFTSHTR;GVAMNPVDHPHGGGNHQHIGK;KASLNVGNVLPLGSVPEGTIVSNVEEKPGDR;KGAGSIFTSHTR	6	5	1	0	1	6	5	1	0	1	31.9	25.2	4.3	0	12.2	7	2	0	0	0		6.19265	7.92184	0	26.513	23	27.408	0.019476	0.0568167	23.8965	21.8039	23.0615	21.1991	21.4211	20.9245	16.0674	18.4573	17.6539	18.8833	18.6077	15.8189	17.8552	18.3542	16.1396
Color [DarkGray]	1	4	P40024	P40024	ABC transporter ATP-binding protein ARB1	ARB1	ARB1_YEAST ABC transporter ATP-binding protein ARB1 OS=Saccharomyces cerevisiae (strain ATCC 204508 / S288c) OX=559292 GN=ARB1 PE=1 SV=1	DKYSNISQDFQFWR;EAAAEESEVDAAAR;LTAYGGNYDSYHK;TILEDGPESELLEPLYER;YGLTGEGQTVQMATLSEGQR	3	1	3	2	3	3	1	3	2	3	8.4	3.3	8.4	5.1	7.4	3	1	3	1	3		5.8912	7.53455	0	26.79	42	68.376	0.0740578	0.0545546	20.3599	19.9334	20.4864	19.3952	20.0568	16.6732	19.7971	19.9363	19.5543	19.962	19.7872	19.8359	19.4077	20.2155	19.8283
Color [DarkGray]	1	4	P08468	P08468	Protein PET111, mitochondrial	PET111	PT111_YEAST Protein PET111, mitochondrial OS=Saccharomyces cerevisiae (strain ATCC 204508 / S288c) OX=559292 GN=PET111 PE=1 SV=2	DYDIGQIYTTYEQFTPLLASHTDK;KINGGEDSSLSGFNAVDFER;YFVNTNQFEGLFK	2	1	1	1	1	2	1	1	1	1	4.6	2.5	2.5	2.5	2.5	1	0	0	0	0		4.81206	7.36434	0	3.7086	4	94.522	0.087488	0.0419299	17.284	18.0742	17.546	20.6585	20.5726	20.5028	19.9085	20.3186	20.1319	20.19	19.4739	16.0633	20.0502	20.4056	20.0291
Color [DarkGray]	1	4	P19146	P19146	ADP-ribosylation factor 2	ARF2	ARF2_YEAST ADP-ribosylation factor 2 OS=Saccharomyces cerevisiae (strain ATCC 204508 / S288c) OX=559292 GN=ARF2 PE=1 SV=3	LFSNLFGNK;LGEVITTIPTIGFNVETVQYK;NAVWLVFANK;NAVWLVFANKQDLPEAMSAAEITEK;NISFTVWDVGGQDR;NRPWFIQSTCATSGEGLYEGLEWLSNNLK;NTEGVIFVIDSNDR;QDLPEAMSAAEITEK	5	5	7	6	6	2	1	3	2	2	38.1	38.1	61.9	45.9	45.9	2	4	7	5	5		7.46001	8.5058	0	62.069	75	20.657	0.27359	0.0374171	22.1505	21.9987	21.9463	21.4367	21.3418	21.5031	22.3647	22.3115	22.4692	22.4447	22.4352	22.4301	22.3836	22.4775	22.3967
Color [DarkGray]	1	4	Q00711;P47052	Q00711	Succinate dehydrogenase [ubiquinone] flavoprotein subunit, mitochondrial	SDH1	SDHA_YEAST Succinate dehydrogenase [ubiquinone] flavoprotein subunit, mitochondrial OS=Saccharomyces cerevisiae (strain ATCC 204508 / S288c) OX=559292 GN=SDH1 PE=1 SV=1	AAFGLAEAGYK;AYFSCTSAHTCTGDGNAMVSR;GEGGFLVNSEGER;GSDWLGDQDSIHYMTR;LGANSLLDLVVFGR;NITAVEK;SIIELEHYGVPFSR;TIIATGGYGR;WHMYDTVK	4	3	6	4	5	4	3	6	4	5	8.9	6.4	13	10	11.2	2	2	7	6	4		6.27515	7.99542	0	32.577	53	70.229	0.0503823	0.0350367	20.5744	20.5489	20.0399	20.157	20.7977	20.7022	20.8481	20.9168	20.6667	20.6743	20.7975	20.781	20.8167	21.2522	20.4678
Color [DarkGray]	1	4	P32787	P32787	Mitochondrial genome maintenance protein MGM101	MGM101	MG101_YEAST Mitochondrial genome maintenance protein MGM101 OS=Saccharomyces cerevisiae (strain ATCC 204508 / S288c) OX=559292 GN=MGM101 PE=1 SV=1	AFGAGGWGLVPR;CCKDLGVGSELWDPVFIKK;DIEIKPDGLIYLPEIK;DLGVGSELWDPVFIK;DLGVGSELWDPVFIKK;EYGLICHGQLISVAR;EYSSGINSK;FKVDHCTEK;FVEHVTTK;GDIDWYTSWYGLGMKPFEAK;GEQDYFNEAGIPTATEGCK;KSFNSTETKPVFATK;LGGTPLETR;SFNSTETKPVFATK;STADDSLNNSYK	1	15	1	1	1	1	15	1	1	1	7.1	60.6	3.3	5.6	5.6	0	22	0	0	0		7.52881	8.9985	0	198.56	60	30.09	0.0192096	0.0299206	14.2345	16.9252	13.7122	25.9108	25.7978	24.9439	15.5711	17.2154	16.9895	17.0653	17.2644	16.8599	16.6848	16.4983	16.6826
Color [DarkGray]	1	4	P38922	P38922	Protein HRB1	HRB1	HRB1_YEAST Protein HRB1 OS=Saccharomyces cerevisiae (strain ATCC 204508 / S288c) OX=559292 GN=HRB1 PE=1 SV=2	KFTENVVGGGER;LNNYNYGGCDLDISYAK;SDLYDLFETIGK	2	0	0	0	0	2	0	0	0	0	6.4	0	0	0	0	0	0	0	0	0		5.26112	6.60353	0.0082237	1.6136	4	52.141	0.0191093	0.0274963	19.8917	19.154	19.6567	17.3263	18.9882	17.2704	16.7492	16.8814	16.332	16.4003	15.9132	15.6866	17.5771	16.2971	16.1709
Color [DarkGray]	1	4	P0CX48;P0CX47	P0CX48;P0CX47	40S ribosomal protein S11-B;40S ribosomal protein S11-A	RPS11B;RPS11A	RS11B_YEAST 40S ribosomal protein S11-B OS=Saccharomyces cerevisiae (strain ATCC 204508 / S288c) OX=559292 GN=RPS11B PE=1 SV=1;RS11A_YEAST 40S ribosomal protein S11-A OS=Saccharomyces cerevisiae (strain ATCC 204508 / S288c) OX=559292 GN=RPS11A PE=1 SV=1	AFQKQPHIFNNPK;AYLHYIPK;CPFTGLVSIR;ILTGTVVSTK;NVPVHVSPAFR;STELTVQSER;TAIEGSYIDKK;VQVGDIVTVGQCRPISK	8	6	0	0	5	8	6	0	0	5	57.7	42.9	0	0	32.1	8	6	0	0	0		7.16844	8.29427	0	8.8171	39	17.749	0.0106079	0.0253251	23.3395	23.4032	23.32	22.734	22.8411	22.0419	15.9738	15.7175	17.2785	19.4723	19.4189	19.5955	15.7854	15.6714	17.589
Color [DarkGray]	1	4	P26783	P26783	40S ribosomal protein S5	RPS5	RS5_YEAST 40S ribosomal protein S5 OS=Saccharomyces cerevisiae (strain ATCC 204508 / S288c) OX=559292 GN=RPS5 PE=1 SV=3	HTLDIINVLTDQNPIQVVVDAITNTGPR;QAVDVSPLRR;TIAETLAEELINAAK;WSFEEVEVKDASLVDYVQVR	1	1	2	1	4	1	1	2	1	4	6.7	6.7	19.1	6.7	32.4	1	1	2	0	4		6.08073	7.28605	0	14.949	23	25.038	0.0393552	0.0174503	19.8638	19.7657	19.6501	19.1744	19.3183	19.1929	18.88	19.239	19.3501	19.9822	19.9125	19.6132	19.2497	19.1941	19.0776
Color [DarkGray]	1	4	P24719	P24719	Meiosis-specific serine/threonine-protein kinase MEK1	MEK1	MEK1_YEAST Meiosis-specific serine/threonine-protein kinase MEK1 OS=Saccharomyces cerevisiae (strain ATCC 204508 / S288c) OX=559292 GN=MEK1 PE=1 SV=1	HCDVIELSQGSEENDIKK;LLDQMGFLR	1	1	0	0	0	1	1	0	0	0	3.6	3.6	0	0	0	0	0	0	0	0		5.51757	6.89778	0.0066445	1.7344	2	56.849	0.00448519	0.00658989	20.2619	20.1174	20.8826	20.5705	17.4526	16.0485	16.491	17.6703	16.6049	15.9175	16.2042	20.7797	16.4016	17.4425	16.9419
Color [DarkGray]	1	4	P07251	P07251	ATP synthase subunit alpha, mitochondrial	ATP1	ATPA_YEAST ATP synthase subunit alpha, mitochondrial OS=Saccharomyces cerevisiae (strain ATCC 204508 / S288c) OX=559292 GN=ATP1 PE=1 SV=5	AQPTEVSSILEER;AVDALVPIGR;EAYPGDVFYLHSR;EKGELSKELLASLK;EVAAFAQFGSDLDASTK;GIRPAINVGLSVSR;GMALNLEPGQVGIVLFGSDR;GVSDEANLNETGR;HALIVYDDLSK;IGEFESSFLSYLK;IKGVSDEANLNETGR;QNQYSPLATEEQVPLIYAGVNGHLDGIELSR;QVAGSLK;RSVHEPVQTGLK;SNHNELLTEIR;STVAQLVQTLEQHDAMK;SVHEPVQTGLK;TAVALDTILNQK;TAVALDTILNQKR;TGNIVDVPVGPGLLGR;VVDALGNPIDGKGPIDAAGR	15	16	20	19	17	15	16	20	19	17	34.3	36.9	46.6	45.3	37.1	18	18	30	24	23		7.63564	9.31742	0	323.31	371	58.607	0.0688292	-0.00708326	23.938	23.9247	24.0506	23.0917	23.004	23.0869	23.4826	23.5979	23.5729	23.4708	23.3769	23.6089	23.5519	23.5525	23.5277
Color [DarkGray]	1	4	P08678	P08678	Adenylate cyclase	CYR1	CYAA_YEAST Adenylate cyclase OS=Saccharomyces cerevisiae (strain ATCC 204508 / S288c) OX=559292 GN=CYR1 PE=1 SV=2	AQLSSIPGELLTK;LELNQNNLTR;LESIMSALSGGFIELDSR;SFISHDIDADLSDLTVLPQLK;TNASNLQNLFLTDNR;VANLSLSTVNPAPANR	1	1	4	3	2	1	1	4	3	2	0.6	0.6	3.3	2.4	1.7	0	1	2	1	2		5.07849	7.29607	0	22.023	26	227.83	0.0413875	-0.0168641	19.0786	19.0438	18.4809	19.2081	18.9383	19.1372	19.0837	19.3034	18.921	18.9969	18.8752	19.0412	19.142	19.1939	18.9216
Color [DarkGray]	1	4	P25694	P25694	Cell division control protein 48	CDC48	CDC48_YEAST Cell division control protein 48 OS=Saccharomyces cerevisiae (strain ATCC 204508 / S288c) OX=559292 GN=CDC48 PE=1 SV=3	AAAPTVVFLDELDSIAK;AVATEVSANFISVK;DTVLIVLIDDELEDGACR;EVDIGIPDATGRLEVLR;LDQLIYVPLPDENAR;LGDLVTIHPCPDIK;NAPAIIFIDEIDSIAPK;RYEAYSQQMK;SNVVVIAATNRPNSIDPALRR;VVSQLLTLMDGMK	4	7	6	3	5	4	7	6	3	5	8	13.8	11.9	5.7	9.3	3	4	3	1	4		5.97421	7.85405	0	14.865	47	91.995	0.0276091	-0.0216605	20.3497	20.447	20.6035	20.7543	20.9589	20.8424	20.0137	19.9424	19.2437	20.0767	20.0417	19.7799	19.8659	19.5384	19.7304
Color [DarkGray]	1	4	Q06505	Q06505	Transcription factor SPN1	SPN1	IWS1_YEAST Transcription factor SPN1 OS=Saccharomyces cerevisiae (strain ATCC 204508 / S288c) OX=559292 GN=SPN1 PE=1 SV=1	ANLADTILDNNLLQSVR;IMQLEFDSEK	0	2	1	1	1	0	2	1	1	1	0	6.6	4.1	4.1	4.1	0	1	1	1	2		4.88162	7.723	0.0093168	1.3744	6	46.082	0.0166233	-0.0270761	16.9409	21.9803	21.3389	21.2869	16.7567	17.5337	21.9179	21.8042	21.1618	22.5987	17.8408	21.4766	22.4861	21.5081	20.8085
Color [DarkGray]	1	4	P02309	P02309	Histone H4	HHF1	H4_YEAST Histone H4 OS=Saccharomyces cerevisiae (strain ATCC 204508 / S288c) OX=559292 GN=HHF1 PE=1 SV=2	DNIQGITKPAIR	1	1	1	1	1	1	1	1	1	1	11.7	11.7	11.7	11.7	11.7	1	1	1	1	1		6.69809	7.47624	0.0095087	1.4668	12	11.368	0.0754819	-0.0388444	20.9601	21.0141	20.9594	21.6635	21.4359	21.7028	20.1067	20.0333	20.518	20.2251	19.9917	16.2768	20.0064	20.3523	20.1829
Color [DarkGray]	1	4	P25294	P25294	Protein SIS1	SIS1	SIS1_YEAST Protein SIS1 OS=Saccharomyces cerevisiae (strain ATCC 204508 / S288c) OX=559292 GN=SIS1 PE=1 SV=1	DGDDLIYTLPLSFK;VQPVQPSQTSTYPGQGMPTPK;YKVDYPISLNDAQKR	1	1	2	2	2	1	1	2	2	2	4	4	9.9	8.2	8.2	1	0	2	1	2		6.1357	7.52924	0	58.496	19	37.59	0.113677	-0.0431156	20.4433	20.2558	20.2235	19.7338	19.8212	19.7928	20.1113	19.9829	20.3321	20.1664	20.0689	20.4788	20.1331	19.9247	20.2392
Color [DarkGray]	1	4	P04456	P04456	60S ribosomal protein L25	RPL25	RL25_YEAST 60S ribosomal protein L25 OS=Saccharomyces cerevisiae (strain ATCC 204508 / S288c) OX=559292 GN=RPL25 PE=1 SV=4	ELYEVDVLK;LTADYDALDIANR;VIEQPITSETAMK	2	1	0	0	2	2	1	0	0	2	15.5	6.3	0	0	15.5	1	0	0	0	0		6.23175	6.93072	0.0018692	2.4545	6	15.757	0.0421102	-0.0433013	20.0378	20.1236	20.4138	19.4616	16.2818	19.4254	17.6933	17.5994	16.6299	18.4761	18.7666	16.1137	17.1536	17.2083	17.4309
Color [DarkGray]	1	4	P00890	P00890	Citrate synthase, mitochondrial	CIT1	CISY1_YEAST Citrate synthase, mitochondrial OS=Saccharomyces cerevisiae (strain ATCC 204508 / S288c) OX=559292 GN=CIT1 PE=1 SV=2	AIGVLPQLIIDR;ALSADLAAR;ANQEVLEWLFK;AYAQGVSKK;DLHPMAQFSIAVTALESESK;EYWSYTFEDSLDLLGKLPVIASK;FAEIIPAKAEEIKK;GLVWEGSVLDPEEGIR;HFPDYELFK;ITSTDPNADYGK;ITSTDPNADYGKNLAQLLGYENKDFIDLMR;LVSTIYEVAPGVLTK;NLAQLLGYENK;NLAQLLGYENKDFIDLMR;SEIPEHVIQLLDSLPK;TVIGEVLLEQAYGGMR;VVPGYGHAVLR;VVPGYGHAVLRK;YLWDTLNAGR	13	12	17	16	16	12	12	16	15	15	37.6	33	44.5	41.5	41.5	8	3	21	12	18		7.53726	9.105	0	235.83	211	53.359	0.575656	-0.0524305	23.1302	22.9759	23.0887	21.7556	21.9124	21.8449	23.1622	23.231	23.2327	23.2369	23.2243	23.1831	23.1294	23.1169	23.2223
Color [DarkGray]	1	4	P20459	P20459	Eukaryotic translation initiation factor 2 subunit alpha	SUI2	IF2A_YEAST Eukaryotic translation initiation factor 2 subunit alpha OS=Saccharomyces cerevisiae (strain ATCC 204508 / S288c) OX=559292 GN=SUI2 PE=1 SV=1	GIEQLESAIEK;LLEYDNIEGMILLSELSR;LVAAPLYVLTTQALDK;SAEDMSTEQMQVK	1	2	3	1	0	1	2	3	1	0	5.3	8.9	14.8	3.6	0	0	1	0	0	0		5.6005	6.92273	0.0018904	2.5271	7	34.717	0.0307998	-0.0645186	18.8874	19.0882	18.8823	19.1834	19.1886	19.0264	18.6855	16.7069	17.8361	16.1194	18.641	15.8092	18.1399	18.0379	16.8573
Color [DarkGray]	1	4	P07262	P07262	NADP-specific glutamate dehydrogenase 1	GDH1	DHE4_YEAST NADP-specific glutamate dehydrogenase 1 OS=Saccharomyces cerevisiae (strain ATCC 204508 / S288c) OX=559292 GN=GDH1 PE=1 SV=2	EIGYLFGAYR;FIAEGSNMGSTPEAIAVFETAR;FLGFEQIFK;HIGQDTDVPAGDIGVGGR;VDIALPCATQNEVSGEEAK;VTISGSGNVAQYAALK;VTWENDKGEQEVAQGYR	2	0	5	3	6	0	0	2	1	3	4.2	0	15.4	8.1	19.6	0	0	4	0	2		5.9578	7.64423	0	16.844	27	49.569	0.197945	-0.070322	19.7316	19.8901	19.8607	17.022	18.1986	17.1433	19.7975	19.9148	20.1975	19.786	19.6374	19.7657	19.9998	19.7706	19.9285
Color [DarkGray]	1	4	P07259	P07259	Protein URA2;Glutamine-dependent carbamoyl-phosphate synthase;Aspartate carbamoyltransferase	URA2	PYR1_YEAST Protein URA2 OS=Saccharomyces cerevisiae (strain ATCC 204508 / S288c) OX=559292 GN=URA2 PE=1 SV=5	DGTVLQGYSFGAEK;EKQELLSSVQK;ELVAPGAIQNLIR;GHNIPCTSTISGR;HIELQTGPDGK;SDFHVLFAVAQELR;TITLPGLINIATYVPNASHVIK;VLGTPIDTIITTEDRELFSNAIDEINEK;VNEIKEEVDYDHR;VTALFLPLR;WLQNEGIPAVYGVDTR	1	2	6	5	6	1	2	6	5	6	0.6	1.9	4.5	3.1	3.9	0	0	6	3	6		5.77585	7.98737	0	22.623	45	245.04	0.0679118	-0.0802561	20.3253	19.9922	20.3552	19.9741	19.9641	19.1653	21.4635	21.5881	21.5955	21.7536	22.0404	22.2063	22.2772	20.9423	21.1869
Color [DarkGray]	1	4	Q12447	Q12447	Polyamine N-acetyltransferase 1	PAA1	PAA1_YEAST Polyamine N-acetyltransferase 1 OS=Saccharomyces cerevisiae (strain ATCC 204508 / S288c) OX=559292 GN=PAA1 PE=1 SV=1	ASSSSTLPLHMYIRPLIIEDLK;IIAENTNVAK;IVLIAHEPLIPFYER;NLATLLLTDYIQK	0	0	2	1	2	0	0	2	1	2	0	0	13.1	6.8	12	0	0	0	0	0		5.79523	7.15933	0	11.229	8	21.947	0.0980143	-0.0909163	16.3485	19.2727	19.1407	17.9705	16.8301	16.9451	19.5169	18.8235	19.1718	19.7044	19.2257	16.8654	19.0191	19.5666	18.6536
Color [DarkGray]	1	4	P10081	P10081	ATP-dependent RNA helicase eIF4A	TIF1	IF4A_YEAST ATP-dependent RNA helicase eIF4A OS=Saccharomyces cerevisiae (strain ATCC 204508 / S288c) OX=559292 GN=TIF1 PE=1 SV=3	AIMPIIEGHDVLAQAQSGTGK;APQALMLAPTR;DAQIVVGTPGR;ELALQIQK;FDDMELDENLLR;FTVSAIYSDLPQQER;FYSTQIEELPSDIATLLN;GIDVQQVSLVINYDLPANK;GIDVQQVSLVINYDLPANKENYIHR;GVFGYGFEEPSAIQQR;ILISTDLLAR;KDELTLEGIK;MFILDEADEMLSSGFK;SEGITDIEESQIQTNYDK	8	4	9	11	9	8	4	9	11	9	32.2	13.9	30.1	37.5	32.2	2	1	10	7	9		6.91866	8.33369	0	42.605	94	44.697	0.797178	-0.0946178	20.7793	20.6095	20.8428	19.8667	19.2552	19.8824	21.4532	21.4888	21.4508	21.6791	21.6028	21.6594	21.4139	21.4318	21.2633
Color [DarkGray]	1	4	P39936	P39936	Eukaryotic initiation factor 4F subunit p130	TIF4632	IF4F2_YEAST Eukaryotic initiation factor 4F subunit p130 OS=Saccharomyces cerevisiae (strain ATCC 204508 / S288c) OX=559292 GN=TIF4632 PE=1 SV=1	AAEKAEEQAPKEEIAPLVPSANR;AQPISDIYEFAYPENVERPDIK;KVEEVSQAPR;SVTFNEPENESSSQDVDELVKDDDTTEISDTTGGK;TTKIEITTK	3	0	0	0	0	3	0	0	0	0	7.3	0	0	0	0	5	0	0	0	0		5.42988	7.58578	0	21.421	12	103.9	0.0559306	-0.0987879	23.2376	22.796	23.0483	16.229	16.1463	16.6724	16.4694	15.6689	15.8823	15.8953	16.8598	15.5662	16.1424	14.8409	16.741
Color [DarkGray]	1	4	P53959	P53959	Conserved oligomeric Golgi complex subunit 6	COG6	COG6_YEAST Conserved oligomeric Golgi complex subunit 6 OS=Saccharomyces cerevisiae (strain ATCC 204508 / S288c) OX=559292 GN=COG6 PE=1 SV=1	LTSPMIADEICDECFKKLSLFYNIFR;THAAEDEESEDNKLLSSK;YIGDVLASVHSIIANEADFVK	1	1	2	1	1	1	1	2	1	1	3.1	3.1	5.6	3.1	3.1	0	0	1	1	0		6.56136	8.23345	0.0035273	2.0455	4	96.975	0.316414	-0.0992934	22.5193	22.724	22.7455	23.3402	23.3742	23.304	23.3877	23.1442	22.9512	22.9669	23.0878	23.0419	23.025	23.1051	23.0552
Color [DarkGray]	1	4	P38011	P38011	Guanine nucleotide-binding protein subunit beta-like protein	ASC1	GBLP_YEAST Guanine nucleotide-binding protein subunit beta-like protein OS=Saccharomyces cerevisiae (strain ATCC 204508 / S288c) OX=559292 GN=ASC1 PE=1 SV=4	AMYTLSAQDEVFSLAFSPNR;VFSLDPQYLVDDLRPEFAGYSK	0	1	2	1	1	0	1	2	1	1	0	6.9	13.2	6.9	6.9	0	1	1	1	1		4.8935	7.08696	0	2.8409	18	34.805	0.260236	-0.099994	16.1349	18.999	18.3364	18.4325	18.7562	18.415	19.6048	19.6875	19.2302	18.7844	19.2603	19.0863	19.304	19.4058	19.5127
Color [DarkGray]	1	4	P25613	P25613	Accumulation of dyads protein 2	ADY2	ADY2_YEAST Accumulation of dyads protein 2 OS=Saccharomyces cerevisiae (strain ATCC 204508 / S288c) OX=559292 GN=ADY2 PE=1 SV=1	IYTGGDNNEYIYIGR;QNSYVLARPFPLPSTER;SDLYQAFGGTLNPGLAPAPVHK	3	3	2	3	2	3	3	2	3	2	19.1	19.1	13.1	19.1	13.1	1	1	1	1	1		6.23596	7.76982	0	12.284	17	30.726	0.426996	-0.107279	21.725	21.6229	21.7016	21.2728	21.391	21.1871	20.7277	20.9503	21.01	20.8566	20.5672	20.8257	20.9125	20.7571	20.6964
Color [DarkGray]	1	4	Q12460	Q12460	Nucleolar protein 56	NOP56	NOP56_YEAST Nucleolar protein 56 OS=Saccharomyces cerevisiae (strain ATCC 204508 / S288c) OX=559292 GN=NOP56 PE=1 SV=1	AILDLNLPK;APIEYLLFEEPTGYAVFK;AQLGLGHAYSR;ASLNDDSLHDLAALLNEDSGIAQR;DKASLNDDSLHDLAALLNEDSGIAQR;DKPAAEVEETKEK;EEFPYVDCISNELAQDLIR;EVQEQINDFGAFTK;GAAEALENANDISEGLVSESLK;GLQSGDLER;IDNYSEEPSNVFGSVLK;IDNYSEEPSNVFGSVLKK;ISMGQDISETDMENVCVFAQR;LEFYNTGKPTLK;LIELVSFAPFK;LISHAGSLTNLSK;LKEVQEQINDFGAFTK;LQQDDIGSR;MHTVAPNLSELIGEVIGAR;NELAIQEAMELYNK;QAASTVQILGAEK;VASLADYRR;VKLQQDDIGSR;YGLIYHSGFISK	20	22	9	9	14	20	22	9	9	14	48.8	51.4	26	25.8	37.9	19	20	10	4	10		7.1784	8.87965	0	169.58	199	56.863	0.734331	-0.109919	23.3343	23.2704	23.3909	23.4568	23.5427	23.5166	20.9261	21.0741	20.8921	21.5131	21.5623	21.5899	20.9169	20.7804	20.8653
Color [DarkGray]	1	4	Q12159	Q12159	RNA annealing protein YRA1	YRA1	YRA1_YEAST RNA annealing protein YRA1 OS=Saccharomyces cerevisiae (strain ATCC 204508 / S288c) OX=559292 GN=YRA1 PE=1 SV=2	APPNAVAR;EFFASQVGGVQR;EVKVNVEGLPR;FNGSPIDGGR;GGNAPRPVK;GQSTGMANITFK;SLEDLDKEMADYFEK;SLEDLDKEMADYFEKK;VLLSYNER;VNVEGLPR	10	6	4	3	5	10	6	4	3	5	38.1	25.2	19.5	14.2	24.8	10	7	0	0	3		7.43348	8.59067	0	26.376	63	24.955	0.0771446	-0.119077	24.7352	24.6816	24.2153	23.5626	23.2455	23.4676	18.4549	17.1444	18.7653	21.222	21.1287	19.8597	18.3801	18.0097	17.6175
Color [DarkGray]	1	4	Q07878	Q07878	Vacuolar protein sorting-associated protein 13	VPS13	VPS13_YEAST Vacuolar protein sorting-associated protein 13 OS=Saccharomyces cerevisiae (strain ATCC 204508 / S288c) OX=559292 GN=VPS13 PE=1 SV=1	AIVESVQEGGDVTK;AKEMNLDLR;ALENMQPLQIEQK;ARPSFAVSENPTEWFK;ASFELNPLDGLADSNLNIK;ASNQHMETIGNIVNAAEATVEGWTTQTR;ASQSSDSESIEVPTAILK;AYQTFSWK;DCLDSLNLPIDVK;DGGDRWPFSIR;DLTYDEIILFR;DQSSIDNHATGEEEEEDEPLLR;DYKYDEEIQLPDVSELK;EAQGQYWLK;ELSPEEYDKIDGNEINR;FHFEIGAK;FILIGDVHEMPILDMNVNEITASAK;FKESEWSSK;FLELHFDIDQAK;FLGGDSNWSQPFFIK;FSLEDGSPNALYK;FSVIDESHK;FSVIDESHKINHIK;FYLGEFFIENK;GHSEMDPAFSFDILTQR;GLSVTQDLEFQR;GQELVELSYESFDPATNTK;GQELVELSYESFDPATNTKDYDSFLK;GVTSLNDCGLTR;HNKEDRDDAPQK;HQYILKPVSGLGK;HYTTQFVYQIHK;IAEITLSAR;IAFFQCIK;IALTLYNK;IGQFLVTDQNIMTVAANNVGIFLFK;IIDNLQVTIK;IIIEDCYLLCSPR;IMFQDIGCSLGLK;INTASSTNDFR;IQFSHEFER;IRPASEDIYDWSQQTLSWK;KVSDPYKDDQSNESSSR;KVSEWELTNQAR;LAAYNQAPSIDAVNNMK;LAEIGELPPLR;LATLVLSAGEFTMVLLPER;LGGLELTDETNESFSR;LLDDFSSSLTIDKR;LLGSYVENFDPNQLNVGIWSGDVK;LSLSINDIQYK;LVGTQENNYDTMR;MEAVNVIFNDDSIK;MFSFDKEDDKSNR;MLESLAANLLNR;MTEKEDNGEEEESTDKIQFSHEFER;NALANSAQSFASTLGSGLSGIALDPYK;NALANSAQSFASTLGSGLSGIALDPYKAMQK;NETFNADLGGLR;NFSDHDFIFYQR;NIAIAVR;NILGVCVSGQNYK;NIVDKQLVLK;NKEQESNLGINISEGK;NKEQESNLGINISEGKGK;NKEYQFVANISR;NLISSGVEK;NSTPQTLMTNIQLSVQPLLMR;QELYDAIEFDENEDKGPVLQVPR;SDEISPGLAEETEESFSSSLYYVHMFAMTLGNINEAPVK;SEDHENDEEMIKR;SGILGDLVLTVPWSSLK;SHENNLYYPENTNQKPENK;SIAMLSHIPASLTEELPLASR;SIMPYAWDFPTAK;SLLSNQMSIFCSSKEDSNQR;SPLNPEDSLSLTLSGGQNLLLK;SQKDLFTLK;SQSEYFIPISDPEER;SSWEPLLEMIPITFHLSK;STLVIENTTSTEIELLVDSKDPNKPSLK;STTTVLDMQK;SVPVEYAYDSDIR;TAGDIYFEIFHIQPTVLHLSFIR;TAIGFLDLTSNLSQGVK;TIMNIDATTEGENLHVLSPPR;TTEDNKNEVVLLK;VDFAQRPDSFLSSFQLNK;VHSLDVEDYIELTDNK;VNDSLQAVPYFK;VNSLFMDNVR;VPLPILMDHIER;VSDPYKDDQSNESSSR;VTSNFESFALDLTENQLTYLLEISNK;VTTLLNK;YIISNTLDIPIEVCETGSMDVQQIESNITKPLYR;YSTGSMHVNFIESAVNR;YVDHDQIIKPYDLR	67	79	83	62	83	67	79	83	62	83	28.8	34.6	40.3	28.1	37.4	51	78	90	59	94		7.44381	9.78049	0	323.31	1150	357.85	1.59127	-0.121077	27.1534	27.246	27.2376	27.2532	27.2169	27.254	26.9356	26.8818	26.9899	27.2176	27.1732	27.1613	26.84	26.7861	26.818
Color [DarkGray]	1	4	P20967	P20967	2-oxoglutarate dehydrogenase, mitochondrial	KGD1	ODO1_YEAST 2-oxoglutarate dehydrogenase, mitochondrial OS=Saccharomyces cerevisiae (strain ATCC 204508 / S288c) OX=559292 GN=KGD1 PE=1 SV=2	AHIDPLGISFGSNK;ELATEILPHEPTNVPESTLK;FGLEGLESVVPGIK;LISEGTFSK;MSLKEIVDHLEK;SIGTKEETKR;SSLSEFTEGGFQWIIEDIEHGK;SVELGVEDIVLGMAHR	4	2	6	3	4	4	2	6	3	4	5.5	2.6	9.3	3.6	5.1	2	1	3	1	2		5.56633	7.77238	0	15.363	23	114.41	0.411471	-0.122603	20.9584	20.8289	20.7567	20.9714	19.993	19.583	20.3046	20.6285	20.4789	20.6746	20.23	20.9188	20.5181	20.251	20.2753
Color [DarkGray]	1	4	P0CD98	P0CD98	Putative uncharacterized protein YLL053C		YLL53_YEAST Putative uncharacterized protein YLL053C OS=Saccharomyces cerevisiae (strain ATCC 204508 / S288c) OX=559292 GN=YLL053C PE=5 SV=1	MWFPQIIAGMAAGGAASAMTPGK	1	1	1	1	1	1	1	1	1	1	15.1	15.1	15.1	15.1	15.1	5	23	24	17	11		8.87988	9.48194	0.0019157	2.6212	185	16.456	0.864983	-0.132881	24.6338	25.8751	24.9272	27.8592	28.3496	25.6005	25.7891	25.8253	25.7547	25.852	25.9968	25.7478	25.6499	25.7787	25.5418
Color [DarkGray]	1	4	P38077	P38077	ATP synthase subunit gamma, mitochondrial	ATP3	ATPG_YEAST ATP synthase subunit gamma, mitochondrial OS=Saccharomyces cerevisiae (strain ATCC 204508 / S288c) OX=559292 GN=ATP3 PE=1 SV=1	DAPTFQESALIADKLLSVMK;DLFEYTLANQMLTAMAQGYAAEISAR;ELIVAITSDKGLCGSIHSQLAK;GLCGSIHSQLAK;HLNDQPNADIVTIGDK;ISIFYNDPVSSLSFEPSEKPIFNAK;KMDEAEQLFYK;NLDVEATETGAPK;QAVITNELVDIITGASSLG;RHLNDQPNADIVTIGDK;TIEQSPSFGKFEIDTDANVPR	6	6	8	6	5	6	6	8	6	5	35	39.9	47.3	35.4	31.5	6	8	9	6	3		6.71757	8.36042	0	36.628	102	34.35	0.62809	-0.13569	22.4319	22.3206	22.3448	22.0768	22.306	21.9433	21.867	22.1583	21.9349	21.8005	21.73	21.6153	21.7697	21.8786	21.9048
Color [DarkGray]	1	4	P03874	P03874	Cytochrome B pre-mRNA-processing protein 2	CBP2	CBP2_YEAST Cytochrome B pre-mRNA-processing protein 2 OS=Saccharomyces cerevisiae (strain ATCC 204508 / S288c) OX=559292 GN=CBP2 PE=1 SV=2	IASPLCTLNER;ILANEEGKPFYLDANSATTR;IPTDQASLINYK;IVDNIIGLLSNDEEH;NAIPEIFQTLLK	3	0	0	0	0	3	0	0	0	0	7.5	0	0	0	0	1	0	0	0	0		5.21059	7.07657	0	11.265	7	73.86	0.145441	-0.142923	20.8722	21.4753	21.3164	16.4215	16.6425	16.624	16.4109	17.2888	16.5647	16.3142	16.9586	17.2596	16.8272	16.8855	16.123
Color [DarkGray]	1	4	P35187	P35187	ATP-dependent helicase SGS1	SGS1	SGS1_YEAST ATP-dependent helicase SGS1 OS=Saccharomyces cerevisiae (strain ATCC 204508 / S288c) OX=559292 GN=SGS1 PE=1 SV=1	DIRPQLSNMSIR;EEDELTMEAEDDAHSSYMTTR;ETATLQEDKDFVFQAIQK;IVQANHDTLEEHGIGK;LVESIQNER;NTIFEICDAVK;SLCYQLPAVVK;SQVSSQDDNIISSILPSPLEYNTSSR;STTIGGNVAANPPR;SYTYGGSTMGSSHPITLK;TNLYYEVNKK;VLQEYSIMNNSGFASSYVK	1	9	0	0	0	1	9	0	0	0	1.5	8.8	0	0	0	0	6	0	0	0		5.29695	7.41881	0	14.949	21	163.84	0.166621	-0.152372	17.2565	16.1134	18.0764	20.9219	21.0223	20.8466	16.5071	15.8627	15.856	16.6613	17.7836	16.2673	16.4582	15.6978	15.6127
Color [DarkGray]	1	4	Q02204	Q02204	54S ribosomal protein L13, mitochondrial	MRPL13	RM13_YEAST 54S ribosomal protein L13, mitochondrial OS=Saccharomyces cerevisiae (strain ATCC 204508 / S288c) OX=559292 GN=MRPL13 PE=1 SV=2	DKITSDNQLDDMILQATEK;EAEPNAIHPFSDNYASPNIYVVNDVTSK;SGYLIPDYELTTLSTPLQFK	0	1	0	0	0	0	1	0	0	0	0	7.6	0	0	0	0	1	0	0	0		5.35374	6.79107	0	6.1831	7	30.271	0.0819417	-0.157278	16.0727	19.5734	18.8051	19.1578	19.7472	18.9814	15.4236	16.5776	16.3056	15.5014	15.4079	17.1379	14.8193	16.2498	16.7658
Color [DarkGray]	1	4	P05739	P05739	60S ribosomal protein L6-B	RPL6B	RL6B_YEAST 60S ribosomal protein L6-B OS=Saccharomyces cerevisiae (strain ATCC 204508 / S288c) OX=559292 GN=RPL6B PE=1 SV=4	ASLVPGTVLILLAGR;FNVEYFAK;HLEDNTLLVTGPFK;VEDQKVVDK;VSVEGVNVEK;VSVEGVNVEKFNVEYFAK;YVIATSTK	1	1	0	0	0	1	1	0	0	0	31.2	31.8	5.1	4.5	0	2	1	0	0	0		5.83113	6.93882	0	7.9405	8	19.986	0.0593443	-0.157967	20.2558	19.7856	20.4061	20.4791	20.3132	20.4985	16.3202	18.2189	15.8792	16.2179	15.543	15.9443	17.8046	16.1093	16.0305
Color [DarkGray]	1	4	P40016	P40016	26S proteasome regulatory subunit RPN3	RPN3	RPN3_YEAST 26S proteasome regulatory subunit RPN3 OS=Saccharomyces cerevisiae (strain ATCC 204508 / S288c) OX=559292 GN=RPN3 PE=1 SV=5	ASTAVMMDVDSSGVNDLHHSEK;INHEDGFIETTELLNIYDSEDPQQVFDER;SLLPYYHLTK;SSEEINSDNQNIILR;YAEEDQVQELLK	2	1	4	3	3	2	1	4	3	3	5.2	2.3	12.6	7.1	7.1	0	1	3	2	1		5.81127	7.38303	0	23.961	24	60.392	0.162285	-0.161373	19.7548	19.7952	19.131	15.643	19.5885	19.0848	20.0085	19.1235	19.4784	19.4577	19.0228	19.0981	19.9037	19.0043	19.2182
Color [DarkGray]	1	4	P36517	P36517	54S ribosomal protein L4, mitochondrial	MRPL4	RM04_YEAST 54S ribosomal protein L4, mitochondrial OS=Saccharomyces cerevisiae (strain ATCC 204508 / S288c) OX=559292 GN=MRPL4 PE=1 SV=2	NIVGSTHDEFSELSNSIR	0	1	0	0	0	0	1	0	0	0	0	5.6	0	0	0	0	0	0	0	0		5.54513	6.77558	0.0034843	1.9829	4	36.964	0.0568705	-0.161643	17.59	20.102	19.9553	20.2246	19.809	20.0188	15.0576	17.0878	17.5396	16.3695	15.1518	15.13	16.157	15.4717	17.5713
Color [DarkGray]	1	4	P40302	P40302	Proteasome subunit alpha type-6	PRE5	PSA6_YEAST Proteasome subunit alpha type-6 OS=Saccharomyces cerevisiae (strain ATCC 204508 / S288c) OX=559292 GN=PRE5 PE=1 SV=1	AGVEAISQSLRDESLTVDNLSIAIVGK;DTPFTIYDGEAVAK;LFQVEYALEAIK;NADELSSYQK;NADELSSYQKK;NNYDGDTVTFSPTGR;SGAHLLEFQPSGNVTELYGTAIGAR	3	5	6	4	3	3	5	6	4	3	20.1	37.6	44	26.9	20.1	3	4	6	2	2		6.60271	8.12307	0	17.916	47	25.604	0.643046	-0.163563	21.7957	21.9226	21.8346	21.5963	21.2973	21.0568	21.59	21.9611	21.6567	21.7175	21.5641	21.5562	21.594	21.5709	21.5522
Color [DarkGray]	1	4	P05750	P05750	40S ribosomal protein S3	RPS3	RS3_YEAST 40S ribosomal protein S3 OS=Saccharomyces cerevisiae (strain ATCC 204508 / S288c) OX=559292 GN=RPS3 PE=1 SV=5	DYRPAEETEAQAEPVEA;ELAEEGYSGVEVR;FADGFLIHSGQPVNDFIDTATR;GLSAVAQAESMK;YAPGTIVLYAER	3	3	2	4	3	3	3	2	4	3	19.6	19.6	14.2	24.6	19.6	1	3	2	3	4		6.29702	7.76599	0	8.0385	29	26.502	0.732946	-0.164936	20.946	20.6966	20.7136	20.2635	20.4229	20.5877	20.3982	20.5538	20.6582	20.7562	20.696	20.7933	20.4961	20.3662	20.2532
Color [DarkGray]	1	4	P25847	P25847	DNA mismatch repair protein MSH2	MSH2	MSH2_YEAST DNA mismatch repair protein MSH2 OS=Saccharomyces cerevisiae (strain ATCC 204508 / S288c) OX=559292 GN=MSH2 PE=1 SV=2	AIANEPEKENDNYLK;ECLVQDLTSNSNSNAEMQK;EQKHDDEDITLLYK;EYDKQQSALVR;FSDVSEER;GDFLIITGPNMGGK;GVSTFMVEILETASILK;HDDEDITLLYK;HDLVDYLIDQIELR;LLGDDLALSLPQK;LSLQEVNEGNIR;LVDKGDYYTVIGSDAIFVADSVYHTQSVLK;NMHVVAHIEK;QPLTNIDEINKR;SIANETNILQK;SSTRPELK;VEFNEELGK;YIELSTVK	1	16	1	0	0	1	16	1	0	0	0.8	21.4	0.8	0	0	0	15	0	0	0		6.22006	8.12225	0	42.833	51	108.88	0.187559	-0.172204	16.6467	16.3352	16.8335	22.7898	22.8587	22.8846	16.7032	15.9106	16.6893	15.8934	17.6665	16.4276	15.8455	16.6531	16.2879
Color [DarkGray]	1	4	P14126	P14126	60S ribosomal protein L3	RPL3	RL3_YEAST 60S ribosomal protein L3 OS=Saccharomyces cerevisiae (strain ATCC 204508 / S288c) OX=559292 GN=RPL3 PE=1 SV=4	AHLAEIQLNGGSISEK;GHGFEGVTHR;HAFMGTLK;HGHLGFLPR;KALEEVSLK;KSLYTNTSR;SKPVALTSFLGYK;SLTTVWAEHLSDEVK;SLYTNTSR;TITPMGGFVHYGEIKNDFIMVK;TVAVDSVFEQNEMIDAIAVTK;VGKGDDEANGATSFDR;VLVHTQIR;YAQDGAGIER	10	14	0	0	1	10	14	0	0	1	32.8	42.9	0	0	2.3	9	15	0	0	0		7.24388	8.59209	0	26.67	62	43.757	0.0814196	-0.174239	23.0207	22.7983	23.5731	24.4017	23.4718	24.2686	15.6733	17.1764	17.1818	16.6919	16.6907	17.6701	15.6241	16.326	17.5587
Color [DarkGray]	1	4	P38911	P38911	FK506-binding nuclear protein	FPR3	FKBP3_YEAST FK506-binding nuclear protein OS=Saccharomyces cerevisiae (strain ATCC 204508 / S288c) OX=559292 GN=FPR3 PE=1 SV=2	DLEEGPTKPK;GWDIGVAGMSVGGER;ITMAALNPEAIDEENKPSTLR;QALPGIPANSELTFDVK;VLEGGIVIEDR	1	4	0	1	2	1	3	0	1	1	2.4	12.9	0	5.1	6.8	0	3	0	1	2		6.73535	7.6425	0	5.3701	13	46.553	0.0384483	-0.17531	19.8182	20.2877	19.9442	22.4343	22.3633	22.5731	16.2805	15.4808	19.4333	20.6761	20.397	20.4607	15.6261	16.2476	18.795
Color [DarkGray]	1	4	P01123	P01123	GTP-binding protein YPT1	YPT1	YPT1_YEAST GTP-binding protein YPT1 OS=Saccharomyces cerevisiae (strain ATCC 204508 / S288c) OX=559292 GN=YPT1 PE=1 SV=2	EFADANKMPFLETSALDSTNVEDAFLTMAR;ESMSQQNLNETTQK;FSDDTYTNDYISTIGVDFK;GSHGIIIVYDVTDQESFNGVK;IKTVELDGK;LLLIGNSGVGK;MNSEYDYLFK;MPFLETSALDSTNVEDAFLTMAR;MWLQEIDR;MWLQEIDRYATSTVLK;TITSSYYR;VVEYDVAKEFADANK;YATSTVLK	10	12	9	12	11	10	12	9	12	11	63.6	67	57.8	67	63.6	5	11	14	13	14		7.72563	8.93533	0	237.06	194	23.214	2.15263	-0.176206	23.3213	23.26	23.2787	22.9514	23.1256	23.1906	23.3691	23.4273	23.3537	23.0831	23.1481	23.0694	23.166	23.2564	23.1989
Color [DarkGray]	1	4	P32381	P32381	Actin-related protein 2	ARP2	ARP2_YEAST Actin-related protein 2 OS=Saccharomyces cerevisiae (strain ATCC 204508 / S288c) OX=559292 GN=ARP2 PE=1 SV=1	ETTALVESYELPDGR;MDPHNPIVLDQGTGFVK	1	1	1	2	2	1	1	1	2	2	3.8	3.8	3.8	8.2	8.2	1	2	1	1	3		6.22435	7.47963	0	10.189	17	44.073	0.881379	-0.186987	21.1744	20.5717	20.232	20.2355	19.8949	20.1301	20.2536	20.5908	20.4329	20.2112	20.2424	20.1065	20.247	20.2066	20.2627
Color [DarkGray]	1	4	Q12118	Q12118	Small glutamine-rich tetratricopeptide repeat-containing protein 2	SGT2	SGT2_YEAST Small glutamine-rich tetratricopeptide repeat-containing protein 2 OS=Saccharomyces cerevisiae (strain ATCC 204508 / S288c) OX=559292 GN=SGT2 PE=1 SV=1	AEDLKMQGNK;EISEDGADSLNVAMDCISEAFGFER;SASKEEIAALIVNYFSSIVEKK;VLDIEGDNATEAMKR;VLPTNAIYYANR	0	0	0	2	5	0	0	0	2	5	0	0	0	7.8	24.3	0	0	0	1	1		5.68758	7.23185	0	5.3305	10	37.218	0.0478318	-0.188874	17.1626	16.6079	16.7779	16.4694	15.892	15.6349	19.4401	16.9209	19.2721	20.001	20.6008	20.1664	16.1938	19.3916	19.4809
Color [DarkGray]	1	4	P16861	P16861	ATP-dependent 6-phosphofructokinase subunit alpha	PFK1	PFKA1_YEAST ATP-dependent 6-phosphofructokinase subunit alpha OS=Saccharomyces cerevisiae (strain ATCC 204508 / S288c) OX=559292 GN=PFK1 PE=1 SV=1	AVLEFTPETPSPLIGILENK;DTEFIELYENFLSTTVKDDGSELLPVSDR;HGENSLLSSGTSQDSLR;NEQASSVYSTQLLADIISEASK;NKLDGLIILGGFEGFR;SIITNDEALFKK;WLATLQGVDAVK	0	0	3	4	6	0	0	3	4	6	0	0	6.8	8.8	11.2	0	0	1	0	3		5.53864	7.51123	0	8.2222	14	107.97	0.259404	-0.211363	17.056	16.0298	18.8158	17.6767	15.6364	16.6249	19.5595	19.6476	20.027	19.9428	19.8922	20.4732	20.114	19.2085	19.2774
Color [DarkGray]	1	4	P07260	P07260	Eukaryotic translation initiation factor 4E	CDC33	IF4E_YEAST Eukaryotic translation initiation factor 4E OS=Saccharomyces cerevisiae (strain ATCC 204508 / S288c) OX=559292 GN=CDC33 PE=1 SV=1	FEENVSVDDTTATPK;GADIDELWLR;GKGADIDELWLR;KFEENVSVDDTTATPK;NDVRPEWEDEANAK;SEDKEPLLR;TVLSDSAHFDVK	5	1	3	1	2	5	1	3	1	2	23	4.7	17.4	4.2	8.9	2	0	0	0	0		6.61102	7.86037	0	47.738	24	24.254	0.0969331	-0.220974	22.2815	23.43	23.5725	16.6958	17.1583	17.2286	17.675	17.642	17.8923	18.4547	18.3427	18.7094	18.3671	18.2877	15.8916
Color [DarkGray]	1	4	P18759	P18759	Vesicular-fusion protein SEC18	SEC18	SEC18_YEAST Vesicular-fusion protein SEC18 OS=Saccharomyces cerevisiae (strain ATCC 204508 / S288c) OX=559292 GN=SEC18 PE=1 SV=2	EDFLNALNDVTPAFGISEEDLK;FEDLGVGGLDKEFTK;HDEDPVNELVELMTQSA;LQIFDIQTK;NFSGAEIEGLVK;NVQAIDLGDIEPTSAVATGIETK	3	1	4	3	3	3	1	4	3	3	7.5	3	8.7	6.5	7.5	0	1	1	2	1		5.62696	7.31353	0	17.007	17	84.055	0.713834	-0.221343	19.6066	19.5773	19.7142	15.6559	16.3985	17.876	19.5924	19.4985	19.3499	19.6785	19.4567	19.1189	19.4875	19.2227	19.0666
Color [DarkGray]	1	4	P26785	P26785	60S ribosomal protein L16-B	RPL16B	RL16B_YEAST 60S ribosomal protein L16-B OS=Saccharomyces cerevisiae (strain ATCC 204508 / S288c) OX=559292 GN=RPL16B PE=1 SV=3	AEALNISGEFFR;KVSSASAAASESDVAK;LSTSVGWKYEDVVAK;QLASFGY;SQPVVVIDAKDHLLGR;VSSASAAASESDVAK;VVVPQALR	7	7	0	0	2	5	5	0	0	2	37.4	37.4	0	0	14.1	4	3	0	0	2		6.9693	8.14492	0	61.82	27	22.249	0.137052	-0.227141	22.7608	22.0414	22.7132	22.0678	22.5593	22.6035	15.2403	16.6511	17.2163	17.0693	20.2269	19.4914	15.8305	16.1746	16.4211
Color [DarkGray]	1	4	P38985	P38985	Signal recognition particle subunit SRP14	SRP14	SRP14_YEAST Signal recognition particle subunit SRP14 OS=Saccharomyces cerevisiae (strain ATCC 204508 / S288c) OX=559292 GN=SRP14 PE=1 SV=1	ASELDQFWQEYSSVFK;VPEFFQTANEK	0	2	0	0	1	0	2	0	0	1	0	18.5	0	0	11	0	3	0	0	1		5.87406	6.77715	0	3.4587	8	16.43	0.142699	-0.227671	16.0329	17.3035	17.3152	19.8218	20.2452	19.7985	15.6227	17.1018	16.3862	16.002	16.6863	16.8788	15.3974	16.8092	16.2211
Color [DarkGray]	1	4	P15424	P15424	ATP-dependent RNA helicase MSS116, mitochondrial	MSS116	MS116_YEAST ATP-dependent RNA helicase MSS116, mitochondrial OS=Saccharomyces cerevisiae (strain ATCC 204508 / S288c) OX=559292 GN=MSS116 PE=1 SV=1	AIIFAPTVK;DESGILVCTDVGAR;DLPILEFHGK;ECLFLDTVDKNEPEAHER;EGSSVLFICKDELPFVR;ELEDAKNIVIAK;EVTLDSLLEEGVLDKEIHK;FANSIFAAVEHIK;FANSIFAAVEHIKK;FKKDESGILVCTDVGAR;FTSFLCSILK;IDQSVVISEK;ILPEIASTYGVLLNDPQLK;LIDVLEK;MEFPGLTPVQQK;SEVLEAVTEEPEDISDIVISLISSYR;TIKPILSSEDHDVIAR;TLLFSATLDDKVQK	10	10	0	0	1	10	10	0	0	1	18.5	22.9	0	0	1.8	6	6	0	0	0		6.04191	7.86432	0	24.21	43	76.268	0.12656	-0.228835	22.2075	21.9461	22.0992	21.0666	21.2047	21.1859	17.1255	16.5656	16.5654	19.777	15.718	16.928	17.5646	16.6346	15.3708
Color [DarkGray]	1	4	P32790	P32790	Actin cytoskeleton-regulatory complex protein SLA1	SLA1	SLA1_YEAST Actin cytoskeleton-regulatory complex protein SLA1 OS=Saccharomyces cerevisiae (strain ATCC 204508 / S288c) OX=559292 GN=SLA1 PE=1 SV=1	IAVAADKLSNEDLAYVEK;SGDKVYILDDKK;VIGSDSEEPVGLVPSTYIEEAPVLK	1	0	0	0	0	1	0	0	0	0	1	0	0	0	0	0	0	0	0	0		4.4532	7.03571	0	3.4553	4	135.85	0.170707	-0.244864	20.5336	21.0396	20.9666	15.8082	17.8941	19.8586	16.4188	16.9859	15.3096	16.0898	16.4235	16.2517	16.4456	15.8087	15.7254
Color [DarkGray]	1	4	P46367;P40047	P46367	Potassium-activated aldehyde dehydrogenase, mitochondrial	ALD4	ALDH4_YEAST Potassium-activated aldehyde dehydrogenase, mitochondrial OS=Saccharomyces cerevisiae (strain ATCC 204508 / S288c) OX=559292 GN=ALD4 PE=1 SV=2	AISSSRGDVDLVINYLK;EDDVEEAVQAADR;EMSVDALQNYLQVK;GDVDLVINYLK;GYFIKPTVFGDVK;HIYQSAAAGLK;IAPALVTGNTVVLK;IVGEAITNHPK;IVKEEIFGPVVTVTK;KVTLELGGK;LAELIEQDKDVIASIETLDNGK;MFSRSTLCLKTSASSIGR;SADEVINMANDSEYGLAAGIHTSNINTALK;SPNIVFADAELKK;TAESTPLSALYVSK;TFEVINPSTEEEICHIYEGREDDVEEAVQAADR;VAFTGSTATGR;VGDPFDESTFQGAQTSQMQLNK;VNAGTVWINTYNDFHHAVPFGGFNASGLGR;VTLELGGK;VYVEESIYDKFIEEFK;YIPQAGIPPGVINIVSGFGK;YVDIGKNEGATLITGGER	19	16	21	19	21	19	16	21	19	21	51.1	44.3	58.4	54.7	64.2	12	13	25	21	24		7.52999	9.19279	0	323.31	275	56.723	2.23015	-0.249379	23.2183	23.3367	23.3667	23.0097	22.8992	22.9228	23.2398	23.2483	23.2701	23.1077	22.9882	23.15	22.9574	22.9578	23.0948
Color [DarkGray]	1	4	P00128	P00128	Cytochrome b-c1 complex subunit 7	QCR7	QCR7_YEAST Cytochrome b-c1 complex subunit 7 OS=Saccharomyces cerevisiae (strain ATCC 204508 / S288c) OX=559292 GN=QCR7 PE=1 SV=2	AHQTELTHHLLPR;AQEDVPYLLPYILEAEAAAK;FDDLIAEENPIMQTALR	1	1	3	2	1	1	1	3	2	1	15.7	15.7	39.4	29.1	15.7	1	1	2	0	1		6.36144	7.37491	0	6.9027	22	14.565	0.376498	-0.252333	19.3047	19.1304	19.1497	19.9057	17.1093	19.6493	20.114	20.7223	19.803	20.1804	19.5138	20.2069	20.0871	19.8163	19.9788
Color [DarkGray]	1	4	P40562	P40562	ATP-dependent DNA helicase MPH1	MPH1	MPH1_YEAST ATP-dependent DNA helicase MPH1 OS=Saccharomyces cerevisiae (strain ATCC 204508 / S288c) OX=559292 GN=MPH1 PE=1 SV=1	AMEDYSTLQALISK;DLHDNVLPGQK;DVSFGPTHHELDYDALSFYVYPTNYEVR	0	3	0	0	0	0	3	0	0	0	0	5.3	0	0	0	0	2	0	0	0		5.18395	6.90033	0	3.635	5	114.06	0.204109	-0.252662	16.6593	17.1612	15.8183	20.1596	20.2931	20.297	16.6389	16.4926	16.2817	16.926	15.586	16.8315	16.2321	15.4035	17.0195
Color [DarkGray]	1	4	P39983	P39983	Uncharacterized protein YEL057C	YEL057C	YEG7_YEAST Uncharacterized protein YEL057C OS=Saccharomyces cerevisiae (strain ATCC 204508 / S288c) OX=559292 GN=YEL057C PE=4 SV=1	GWSSQLKNLLGIYSK	1	1	1	1	1	1	1	1	1	1	6.4	6.4	6.4	6.4	6.4	0	0	1	1	0		7.54494	8.74906	0.0034662	1.9621	6	27.228	0.939277	-0.253679	24.4844	24.1624	23.9648	23.6258	24.7021	24.1527	25.1926	25.1503	24.9086	25.1709	25.4795	24.8512	24.8406	24.9808	24.669
Color [DarkGray]	1	4	Q07825	Q07825	Putative Xaa-Pro aminopeptidase FRA1	FRA1	FRA1_YEAST Putative Xaa-Pro aminopeptidase FRA1 OS=Saccharomyces cerevisiae (strain ATCC 204508 / S288c) OX=559292 GN=FRA1 PE=1 SV=1	ITSQASSAEHEFLIPDSASWQMVR;LIFPENTPGFNIDAIAR;QELDYNWTLLR	0	2	1	0	2	0	2	1	0	2	0	3.7	2.3	0	3.7	0	1	0	0	2		5.32627	6.92833	0	3.3807	12	84.923	0.0803955	-0.254543	16.8734	19.3408	19.0745	19.0031	19.5303	19.1575	15.6371	18.9673	17.0864	19.1353	18.6439	18.633	18.0658	16.6912	16.1701
Color [DarkGray]	1	4	P24384	P24384	Pre-mRNA-splicing factor ATP-dependent RNA helicase PRP22	PRP22	PRP22_YEAST Pre-mRNA-splicing factor ATP-dependent RNA helicase PRP22 OS=Saccharomyces cerevisiae (strain ATCC 204508 / S288c) OX=559292 GN=PRP22 PE=1 SV=1	SGNLQEFIRNIQK	1	0	0	0	1	1	0	0	0	1	1.1	0	0	0	1.1	0	0	0	0	0		4.64773	6.48659	0	3.4086	2	130.01	0.133536	-0.260654	19.635	19.8799	19.3838	16.633	17.8899	15.7652	17.2139	16.9122	17.996	19.5135	16.3093	15.5543	18.3981	16.4647	16.4774
Color [DarkGray]	1	4	P38009;P54113	P38009	Bifunctional purine biosynthesis protein ADE17;Phosphoribosylaminoimidazolecarboxamide formyltransferase;IMP cyclohydrolase	ADE17	PUR92_YEAST Bifunctional purine biosynthesis protein ADE17 OS=Saccharomyces cerevisiae (strain ATCC 204508 / S288c) OX=559292 GN=ADE17 PE=1 SV=2	AFEHTADYDAAISDFFRK;DAGFPIEDVSAITHAPEMLGGR;ELSASLNLPAAASFK;LTNVSLSSDAFFPFPDNVYR;MSSFGDWIALSNIVDVPTAK;QVYFVADIENLSPLACAYAR;TAILSVYDKTGLLDLAR;VGVTIPEAVEEIDIGGVTLLR;VTILSDPKDYSEFLSELSSNGEISQDLR	0	0	4	4	6	0	0	4	4	6	0	0	15.4	14.9	21.3	0	0	2	5	6		5.63432	7.4923	0	17.218	40	65.262	0.551056	-0.264083	17.3064	17.0252	17.7501	16.3196	16.6139	16.5951	19.9282	19.6495	19.3971	19.817	20.0748	19.4832	19.5599	19.5207	19.102
Color [DarkGray]	1	4	P15646	P15646	rRNA 2-O-methyltransferase fibrillarin	NOP1	FBRL_YEAST rRNA 2-O-methyltransferase fibrillarin OS=Saccharomyces cerevisiae (strain ATCC 204508 / S288c) OX=559292 GN=NOP1 PE=1 SV=1	ANCIDSTVDAETVFAR;GKEDLLVTK;HAGVYIAR;IKPLEQLTLEPYER;IKPLEQLTLEPYERDHCIVVGR;ISVEEPSKEDGVPPTKVEYR;LAAGIMGGLDELFIAPGK;LAAGIMGGLDELFIAPGKK;MLIGMVDCVFADVAQPDQAR;NMAPGESVYGEKR;VLYLGAASGTSVSHVSDVVGPEGVVYAVEFSHRPGR	7	9	3	1	4	7	9	3	1	4	38.8	36.4	11	2.8	15	8	15	2	1	3		7.32591	8.63408	0	55.377	92	34.465	0.351168	-0.267417	23.7579	24.2616	24.2361	24.3656	24.3786	24.5631	21.2026	20.7568	21.6037	21.5933	21.1436	21.3824	21.1017	20.5197	21.1393
Color [DarkGray]	1	4	P25623	P25623	Suppressor of yeast profilin deletion	SYP1	SYP1_YEAST Suppressor of yeast profilin deletion OS=Saccharomyces cerevisiae (strain ATCC 204508 / S288c) OX=559292 GN=SYP1 PE=1 SV=3	LASASSSLTHNDLMNNEFSDSTNNSSLK;SSTEYYNTLDQQVVR;VSSTATSSIYQK	2	0	0	0	0	2	0	0	0	0	3.1	0	0	0	0	2	0	0	0	0		4.8626	6.48585	0	5.548	5	96.136	0.216992	-0.276442	20.2544	20.1087	19.9836	17.1695	16.0711	17.8215	17.8112	16.1896	16.9055	16.4996	15.8036	16.3983	16.4873	17.0071	16.5825
Color [DarkGray]	1	4	P34760;Q04120	P34760	Peroxiredoxin TSA1	TSA1	TSA1_YEAST Peroxiredoxin TSA1 OS=Saccharomyces cerevisiae (strain ATCC 204508 / S288c) OX=559292 GN=TSA1 PE=1 SV=3	DYGVLIEEEGVALR;EYFEAANK;GLFIIDPK;HITINDLPVGR;KEGGLGPINIPLLADTNHSLSR;KFEEQGAQVLFASTDSEYSLLAWTNIPR;TAVVDGVFDEVSLDKYK	4	6	6	6	7	4	6	6	6	7	25.5	51	51	51	55.1	2	5	5	5	8		7.24242	8.63115	0	44.379	74	21.589	1.11912	-0.279687	22.2565	22.1347	21.9802	22.6001	22.5935	22.8864	23.1712	23.0393	23.0096	22.9573	22.8524	23.2086	22.8898	22.9103	22.581
Color [DarkGray]	1	4	P32337	P32337	Importin subunit beta-3	PSE1	IMB3_YEAST Importin subunit beta-3 OS=Saccharomyces cerevisiae (strain ATCC 204508 / S288c) OX=559292 GN=PSE1 PE=1 SV=2	DMFDQIIQFTDMVIK	0	0	1	0	0	0	0	1	0	0	0	0	1.4	0	0	0	0	1	0	0		4.18213	5.81559	0.0096618	1.5353	2	121.03	0.233755	-0.281417	17.7067	16.5393	15.5427	16.9929	16.8527	16.5853	16.021	17.4197	17.4274	16.633	17.4993	16.7182	16.804	16.5601	16.6598
Color [DarkGray]	1	4	P02557	P02557	Tubulin beta chain	TUB2	TBB_YEAST Tubulin beta chain OS=Saccharomyces cerevisiae (strain ATCC 204508 / S288c) OX=559292 GN=TUB2 PE=1 SV=2	EAEGCDSLQGFQITHSLGGGTGSGMGTLLISK;GHYTEGAELVDSVMDVIRR;LAVNLVPFPR;LHFFMVGYAPLTAIGSQSFR;LNQPSYGDLNNLVSSVMSGVTTSLR;MMATFSVLPSPK;NSAIGNLFRPDNYIFGQSSAGNVWAK;SINVDLEPGTIDAVR;SLTVPELTQQMFDAK;TSDTVVEPYNATLSVHQLVEHSDETFCIDNEALYDICQR;VGDQFSAMFK;YLTVAAFFR;YPGQLNSDLR;YPGQLNSDLRK	10	11	14	12	12	10	11	14	12	12	30.6	46.4	53.2	46.4	46.8	4	5	15	14	15		7.33306	8.74663	0	292.21	181	50.922	1.68254	-0.283021	22.7035	22.4845	22.721	22.3828	22.2367	22.1535	22.7369	22.7973	22.9034	22.7202	22.6969	22.6248	22.4146	22.6096	22.5643
Color [DarkGray]	1	4	P25644	P25644	DNA topoisomerase 2-associated protein PAT1	PAT1	PAT1_YEAST DNA topoisomerase 2-associated protein PAT1 OS=Saccharomyces cerevisiae (strain ATCC 204508 / S288c) OX=559292 GN=PAT1 PE=1 SV=4	AYLEHSGHR;IIIDEVRDEIFATINEAETLQK;LKDQQAAAGNSSQDNK;YQLSQIVTEDPYNEDFYFQVYK	2	0	1	1	1	2	0	1	1	1	4.8	0	2.8	2	2	1	0	1	0	0		4.99171	6.96023	0	8.3342	8	88.51	0.0839398	-0.292793	19.6788	20.316	20.0776	15.7472	16.5717	16.4749	18.1557	17.9992	15.4879	18.4631	18.5928	18.3328	18.6655	16.2808	15.818
Color [DarkGray]	1	4	P15108	P15108	ATP-dependent molecular chaperone HSC82	HSC82	HSC82_YEAST ATP-dependent molecular chaperone HSC82 OS=Saccharomyces cerevisiae (strain ATCC 204508 / S288c) OX=559292 GN=HSC82 PE=1 SV=4	AELINNLGTIAK;DLTNLLFETALLTSGFSLEEPTSFASR;ELISNASDALDKIR;GVVDSEDLPLNLSR;HFSVEGQLEFR;HSEFVAYPIQLLVTK;KRVDEGGAQDK;LGVHEDTQNR;LIEAFNEIAEDSEQFDKFYSAFAK;LLDAPAAIR;NFEVLFLTDPIDEYAFTQLK;NIYYITGESLK;NPSDITQEEYNAFYK;QLETEPDLFIR;SPFLDALK;SVDELTSLTDYVTR;TGQFGWSANMER;VFITDEAEDLIPEWLSFVK;VKEEVQELEELNK	0	0	3	3	4	0	0	3	3	4	3.3	5.8	32.5	28.8	35	0	0	2	4	6		5.48589	7.63952	0	29.955	38	80.899	0.854652	-0.303327	16.4711	17.9367	17.9596	15.7797	16.0222	15.4854	20.1623	20.6577	20.3742	20.7276	20.879	20.6634	19.9708	20.2478	20.0655
Color [DarkGray]	1	4	P38199	P38199	Heterogeneous nuclear rnp K-like protein 2	HEK2	HEK2_YEAST Heterogeneous nuclear rnp K-like protein 2 OS=Saccharomyces cerevisiae (strain ATCC 204508 / S288c) OX=559292 GN=HEK2 PE=1 SV=1	DLQQLEDIGYVR;KLEAAEGDATVVTER;LIVANSHISSIIGK;NLNTEIEKR;SDSASFLEEKEEPQENHDNKEEQS;SSGEPTSPSTSSNTR	5	0	0	0	0	5	0	0	0	0	17.1	0	0	0	0	6	0	0	0	0		6.54411	8.02395	0	24.025	21	41.682	0.193012	-0.320422	23.5947	23.5908	23.6561	15.5069	16.1793	16.7325	15.6176	16.9566	16.675	15.7429	15.6517	17.2005	16.7587	16.3876	15.1416
Color [DarkGray]	1	4	P0CX38;P0CX37	P0CX38;P0CX37	40S ribosomal protein S6-B;40S ribosomal protein S6-A	RPS6B;RPS6A	RS6B_YEAST 40S ribosomal protein S6-B OS=Saccharomyces cerevisiae (strain ATCC 204508 / S288c) OX=559292 GN=RPS6B PE=1 SV=1;RS6A_YEAST 40S ribosomal protein S6-A OS=Saccharomyces cerevisiae (strain ATCC 204508 / S288c) OX=559292 GN=RPS6A PE=1 SV=1	EAAAEYAQLLAK;EDDVRDFVIRR;GAIVGPDLAVLALVIVK;IGQEVDGEAVGDEFK;IGQEVDGEAVGDEFKGYVFK;KGEQELEGLTDTTVPK;KGEQELEGLTDTTVPKR;TFEIDDEHRIR	5	5	2	2	4	5	5	2	2	4	27.5	27.5	14	14	25.4	2	6	0	1	3		6.88307	8.36678	0	93.484	43	26.996	0.0498908	-0.328569	22.9699	22.8629	23.2181	24.2575	24.2451	24.3153	21.4367	19.7707	16.174	21.3866	22.0061	22.0854	19.2018	21.4212	15.7727
Color [DarkGray]	1	4	P16862	P16862	ATP-dependent 6-phosphofructokinase subunit beta	PFK2	PFKA2_YEAST ATP-dependent 6-phosphofructokinase subunit beta OS=Saccharomyces cerevisiae (strain ATCC 204508 / S288c) OX=559292 GN=PFK2 PE=1 SV=4	AAEENFNADDKTISDTAAVVGVK;AIAVMTSGGDAPGMNSNVR;AIDYVEATANSHSR;ILATLQGLEAVNAVLESTPDTPSPLIAVNENK;ITTLGHVQR;SSPDENSTLLSNDSISLK	0	0	2	1	5	0	0	2	1	5	0	0	5.7	0.9	10.1	0	0	2	0	4		5.23228	7.34871	0	30.624	24	104.62	0.552251	-0.33364	16.815	18.1783	20.7053	16.7321	16.6434	16.3671	19.5511	20.3135	20.2624	20.1618	19.8227	20.2097	19.5036	19.8503	19.7721
Color [DarkGray]	1	4	P0CX44;P0CX43	P0CX44;P0CX43	60S ribosomal protein L1-B;60S ribosomal protein L1-A	RPL1B;RPL1A	RL1B_YEAST 60S ribosomal protein L1-B OS=Saccharomyces cerevisiae (strain ATCC 204508 / S288c) OX=559292 GN=RPL1B PE=1 SV=1;RL1A_YEAST 60S ribosomal protein L1-A OS=Saccharomyces cerevisiae (strain ATCC 204508 / S288c) OX=559292 GN=RPL1A PE=1 SV=1	AGKFPTPVSHNDDLYGK;AGKFPTPVSHNDDLYGKVTDVR;EHVKELLK;FPTPVSHNDDLYGK;FPTPVSHNDDLYGKVTDVR;KYNAFIASEVLIK;NFLETVELQVGLK;NWQNVGSLVVK;SCGVDAMSVDDLKK;YNAFIASEVLIK	8	8	0	0	1	8	8	0	0	1	36.9	35	0	0	6	5	8	0	0	0		7.06993	8.24697	0	32.262	42	24.485	0.240182	-0.338431	22.9396	22.9257	22.9564	22.9238	22.3544	22.927	17.0757	17.2722	16.3681	15.9582	15.6292	16.7513	16.8098	17.2548	15.6362
Color [DarkGray]	1	4	P07560	P07560	Ras-related protein SEC4	SEC4	SEC4_YEAST Ras-related protein SEC4 OS=Saccharomyces cerevisiae (strain ATCC 204508 / S288c) OX=559292 GN=SEC4 PE=1 SV=1	EGNISINSGSGNSSK;ELGIPFIESSAK;ELGIPFIESSAKNDDNVNEIFFTLAK;FVEDKFNPSFITTIGIDFK;ILLIGDSGVGK;LQLWDTAGQER;NDDNVNEIFFTLAK;TVNEHANDEAQLLLVGNK	8	6	7	7	7	7	5	6	6	6	46.5	41.4	41.4	41.4	41.4	9	5	7	8	9		7.29115	8.59814	0	46.166	117	23.505	2.87638	-0.346611	22.9271	22.7253	23.0582	22.8477	22.9204	22.7415	23.0415	23.082	23.0815	22.8754	23.0548	22.8072	22.751	22.6403	22.7739
Color [DarkGray]	1	4	P32606	P32606	Putative mitochondrial translation system component PET127	PET127	PT127_YEAST Putative mitochondrial translation system component PET127 OS=Saccharomyces cerevisiae (strain ATCC 204508 / S288c) OX=559292 GN=PET127 PE=1 SV=2	DIPSTQTPNFFHASDVSTWEVNSTFTDINDK;EIVLSVLGHYLEDFLTEK;FFNEPVLNIVALPLSPEYEDK;HVEQLLNSSNTK;IACLVANR;KNDILDTESR;MSMNLFSNILK;MYNFDPAVENINPEYLEK;NCNYSESAYFPSAVILR;SDLHSALEMVDEIYDTNSTVEDIGNKEK;SENYHYSSIDEFIVR;SQLDAYDPNLPGTGVFDLK;YDLSHVESNNNQTGYEIDKVYGEFESLER	0	10	0	0	0	0	10	0	0	0	0	23.8	0	0	0	0	12	0	0	0		6.03906	7.80481	0	120.44	30	93.406	0.385962	-0.347929	17.019	17.9251	17.1551	22.0747	22.1986	21.9439	15.6855	16.6749	16.7238	16.8142	16.7329	17.6485	15.672	16.2228	16.1457
Color [DarkGray]	1	4	P17709	P17709	Glucokinase-1	GLK1	HXKG_YEAST Glucokinase-1 OS=Saccharomyces cerevisiae (strain ATCC 204508 / S288c) OX=559292 GN=GLK1 PE=1 SV=1	DGSGVGAALCALVA;GVLLAADLGGTNFR;HALALSPLGAEGER;IPDDLLDDENVTSDDLFGFLAR;LGFTFSYPVDQTSLNSGTLIR;NILVDLHSQGLLLQQYR;SAYLAAVPLAAILIK;SKIPDDLLDDENVTSDDLFGFLAR;VSGMFLGEVLR;YHPDELAK	0	0	6	8	9	0	0	6	7	8	0	0	20	21.4	26	0	0	4	2	7		6.35805	7.88843	0	13.843	46	55.377	0.645867	-0.349168	17.5756	16.5476	16.8533	15.9508	17.1954	16.5752	19.9795	20.413	20.4451	21.1403	21.2967	20.4903	19.9393	20.2589	19.5918
Color [DarkGray]	1	4	P36169	P36169	Suppressor of lethality of KEX2 GAS1 double null mutant protein 1	SKG1	SKG1_YEAST Suppressor of lethality of KEX2 GAS1 double null mutant protein 1 OS=Saccharomyces cerevisiae (strain ATCC 204508 / S288c) OX=559292 GN=SKG1 PE=1 SV=2	DALEDVFATPK;QSSNENLIR;SAAQSQLPNTFDKDNEGMDADHSVKDSR;SAITDKDKDLYK	2	1	3	2	2	2	1	3	2	2	11	3.1	9	6.5	5.6	1	1	3	1	1		6.21384	7.65774	0	5.2047	30	39.829	1.16284	-0.361993	20.6923	20.8661	21.2361	20.8331	20.0883	19.9455	20.6587	20.4197	20.2567	19.7329	20.0162	19.4693	20.2358	19.9298	20.0834
Color [DarkGray]	1	4	Q02685	Q02685	RecQ-mediated genome instability protein 1	RMI1	RMI1_YEAST RecQ-mediated genome instability protein 1 OS=Saccharomyces cerevisiae (strain ATCC 204508 / S288c) OX=559292 GN=RMI1 PE=1 SV=1	DSQVIFLGGINR;FCDYLESK;SFSSILSQDITDDITPPAYSATLGSR	0	3	0	0	0	0	3	0	0	0	0	19.1	0	0	0	0	4	0	0	0		5.68871	6.7679	0	7.509	7	26.859	0.482512	-0.367195	16.9545	16.1698	17.2013	19.6478	19.6574	19.81	16.6424	16.9244	17.3298	15.8885	15.7987	15.7798	17.0816	16.5403	16.1731
Color [DarkGray]	1	4	P23641	P23641	Mitochondrial phosphate carrier protein;Mitochondrial phosphate carrier protein, N-terminally processed	MIR1	MPCP_YEAST Mitochondrial phosphate carrier protein OS=Saccharomyces cerevisiae (strain ATCC 204508 / S288c) OX=559292 GN=MIR1 PE=1 SV=1	FFIDNLGYDTASR;FGGYEVFKK;ILKEEGIGSFYSGFTPILFK;IQLEPTVYNK	1	2	3	1	3	1	2	3	1	3	4.2	7.1	13.8	4.2	13.5	1	1	2	1	0		6.401	7.6417	0	4.2522	18	32.812	1.7079	-0.367987	20.3939	20.524	20.6602	20.9797	20.9195	20.6954	20.6444	20.7752	20.5546	20.1946	20.2767	20.1929	20.4216	20.1669	20.2816
Color [DarkGray]	1	4	P33299	P33299	26S protease regulatory subunit 7 homolog	RPT1	PRS7_YEAST 26S proteasome regulatory subunit 7 homolog OS=Saccharomyces cerevisiae (strain ATCC 204508 / S288c) OX=559292 GN=RPT1 PE=1 SV=1	KVEFSLPDLEGR;LKQTENDLKDIEAR;VIGSELVQK	0	1	2	1	3	0	1	2	1	3	0	2.6	5.6	1.9	7.5	0	0	1	1	1		5.53138	7.45989	0	2.908	10	51.982	1.24144	-0.377841	17.1816	19.7166	21.4458	19.3944	19.3334	17.196	20.2677	20.3634	20.1198	19.6766	20.2544	20.308	20.1202	19.7349	19.7623
Color [DarkGray]	1	4	P0CX24;P0CX23	P0CX24;P0CX23	60S ribosomal protein L20-B;60S ribosomal protein L20-A	RPL20B;RPL20A	RL20B_YEAST 60S ribosomal protein L20-B OS=Saccharomyces cerevisiae (strain ATCC 204508 / S288c) OX=559292 GN=RPL20B PE=1 SV=1;RL20A_YEAST 60S ribosomal protein L20-A OS=Saccharomyces cerevisiae (strain ATCC 204508 / S288c) OX=559292 GN=RPL20A PE=1 SV=1	ASGEIVSINQINEAHPTK;IFASNEVIAK;VAAVETLYQDMAAR	1	3	0	0	0	1	3	0	0	0	10.5	24.4	0	0	0	0	2	0	0	0		5.82042	7.13443	0	4.1825	5	20.437	1.00328	-0.392164	19.8404	19.9385	20.2053	20.9538	20.3378	20.2758	15.9435	16.0591	16.4174	16.6899	16.6075	19.0505	15.6595	15.6076	15.9764
Color [DarkGray]	1	4	P0CX32;P0CX31	P0CX32;P0CX31	40S ribosomal protein S24-B;40S ribosomal protein S24-A	RPS24B;RPS24A	RS24B_YEAST 40S ribosomal protein S24-B OS=Saccharomyces cerevisiae (strain ATCC 204508 / S288c) OX=559292 GN=RPS24B PE=1 SV=1;RS24A_YEAST 40S ribosomal protein S24-A OS=Saccharomyces cerevisiae (strain ATCC 204508 / S288c) OX=559292 GN=RPS24A PE=1 SV=1	ANVSKDELR;KQFVVDVLHPNR;YGLAEKVEK	3	3	0	1	2	3	3	0	1	2	22.2	22.2	0	6.7	15.6	2	2	0	0	1		6.7737	7.73502	0	4.3339	14	15.329	0.112153	-0.39225	21.4065	22.0342	22.0749	21.3799	21.5748	21.6574	19.5992	16.4905	16.0543	20.6648	20.8108	21.2553	15.8617	17.9122	17.1934
Color [DarkGray]	1	4	P40043	P40043	Respiratory growth induced protein 1	RGI1	RGI1_YEAST Respiratory growth induced protein 1 OS=Saccharomyces cerevisiae (strain ATCC 204508 / S288c) OX=559292 GN=RGI1 PE=1 SV=1	HLHQHIEK;ISDAANSHSKK;SKEETFDK;VQTVTTEDGETVK	2	1	2	1	1	2	1	2	1	1	14.9	8.1	14.9	8.1	8.1	0	0	1	1	1		6.4071	8.55906	0	14.336	18	18.989	0.300693	-0.39495	24.6632	24.7291	24.422	23.545	16.2053	23.6073	24.3364	24.9792	24.641	24.9078	24.8195	25.4218	23.6923	23.8242	25.2552
Color [DarkGray]	1	4	P32324	P32324	Elongation factor 2	EFT1	EF2_YEAST Elongation factor 2 OS=Saccharomyces cerevisiae (strain ATCC 204508 / S288c) OX=559292 GN=EFT1 PE=1 SV=1	ADLMLYVSK;AEQLYEGPADDANCIAIK;AFNMFILDPIFR;ALLELQVSKEDLYQTFAR;ATYAGFLLADPK;AYLPVNESFGFTGELR;DTDAEGKPLER;ETVESESSQTALSK;FLPAADALLEMIVLHLPSPVTAQAYR;FVEPIDDCPAGNIIGLVGIDQFLLK;GQVVSEEQRPGTPLFTVK;GTVAFGSGLHGWAFTIR;HGMKEEVPGWQEYYDKL;IKPVVVINKVDR;IMADDYGWDVTDAR;IQEPVFLVEIQCPEQAVGGIYSVLNK;IQGPNYVPGKKDDLFIK;IWCFGPDGNGPNLVIDQTK;KIWCFGPDGNGPNLVIDQTK;LEIVLKGDEKDLEGK;LWGDSFFNPK;NMSVIAHVDHGK;QATGGQAFPQMVFDHWSTLGSDPLDPTSK;STAISLYSEMSDEDVKEIK;STLTDSLVQR;TGTLTTSETAHNMK;TVESVNVIVSTYADEVLGDVQVYPAR;VAFTVDQMR;VTDGALVVVDTIEGVCVQTETVLR	12	14	25	22	27	12	14	25	22	27	19.7	25.4	50.6	44.3	52.4	4	12	28	21	33		7.01595	8.97141	0	129.79	309	93.288	3.65039	-0.397407	22.8166	22.7209	22.7709	22.3077	22.3017	22.2652	23.433	23.4262	23.4828	23.6327	23.5653	23.561	23.0015	23.0587	23.0896
Color [DarkGray]	1	4	P09734	P09734	Tubulin alpha-3 chain	TUB3	TBA3_YEAST Tubulin alpha-3 chain OS=Saccharomyces cerevisiae (strain ATCC 204508 / S288c) OX=559292 GN=TUB3 PE=1 SV=1	AIYVDLEPNVIDEVR;FDGSLNVDLNEFQTNLVPYPR;GGEEGFSTFFHETGYGK;IGICYEPPSVIPSSELANVDR;IHFPLVSYAPILSK	2	1	2	1	1	2	1	2	1	1	15.1	8.5	19.8	11.9	11.9	1	1	2	1	1		6.05519	7.41956	0	3.6636	19	49.693	1.16721	-0.413266	20.5243	20.1593	20.4399	19.9744	19.7367	20.1188	20.1503	20.6625	20.574	20.0171	20.5117	20.1963	19.9614	20.1422	20.0434
Color [DarkGray]	1	4	P0CX50;P0CX49	P0CX50;P0CX49	60S ribosomal protein L18-B;60S ribosomal protein L18-A	RPL18B;RPL18A	RL18B_YEAST 60S ribosomal protein L18-B OS=Saccharomyces cerevisiae (strain ATCC 204508 / S288c) OX=559292 GN=RPL18B PE=1 SV=1;RL18A_YEAST 60S ribosomal protein L18-A OS=Saccharomyces cerevisiae (strain ATCC 204508 / S288c) OX=559292 GN=RPL18A PE=1 SV=1	AGGECITLDQLAVR;ALKQEGAANK;GQNTLILR;HFGMGPHK	2	2	0	1	2	2	2	0	1	2	12.9	12.9	0	7.5	12.9	2	2	0	0	0		6.96025	8.00165	0	16.482	13	20.563	0.368398	-0.414493	23.021	22.2928	23.0876	23.6766	23.3014	23.7277	17.2395	16.2975	16.2948	18.3272	16.1472	18.1209	15.6903	16.8683	16.0297
Color [DarkGray]	1	4	P11412	P11412	Glucose-6-phosphate 1-dehydrogenase	ZWF1	G6PD_YEAST Glucose-6-phosphate 1-dehydrogenase OS=Saccharomyces cerevisiae (strain ATCC 204508 / S288c) OX=559292 GN=ZWF1 PE=1 SV=4	CVTFAAMTFNIENERWEGVPIMMR;SEDGSKPAYVDDDTVDKDSK	0	1	1	1	1	0	1	1	1	1	0	4.8	4.8	4.8	4.8	0	0	0	0	0		6.34313	7.83449	0	3.462	2	57.521	1.8115	-0.415754	16.029	16.9079	18.3983	22.1664	17.3251	22.3313	22.2293	22.4889	22.485	22.2103	21.9141	22.2562	21.9052	22.0933	21.9575
Color [DarkGray]	1	4	P38013	P38013	Peroxiredoxin type-2	AHP1	AHP1_YEAST Peroxiredoxin AHP1 OS=Saccharomyces cerevisiae (strain ATCC 204508 / S288c) OX=559292 GN=AHP1 PE=1 SV=4	ETNPGTDVTVSSVESVLAHL	0	0	1	1	1	0	0	1	1	1	0	0	11.4	11.4	11.4	0	0	1	2	1		6.00467	6.95892	0.0097087	1.5475	11	19.114	1.10214	-0.416595	17.6691	16.1959	17.1923	16.8874	16.7534	16.7356	19.6464	19.4795	19.3026	19.7877	19.937	19.4963	19.0631	19.3132	18.8024
Color [DarkGray]	1	4	P40510	P40510	D-3-phosphoglycerate dehydrogenase 2	SER33	SER33_YEAST D-3-phosphoglycerate dehydrogenase 2 OS=Saccharomyces cerevisiae (strain ATCC 204508 / S288c) OX=559292 GN=SER33 PE=1 SV=1	SVAELVIGEIISLAR	0	0	1	1	1	0	0	1	1	1	0	0	3.2	3.2	3.2	0	0	1	0	1		4.77552	6.11793	0	2.952	2	51.188	0.603163	-0.429435	15.8497	15.8324	16.9535	15.6056	17.1916	16.8164	16.8736	17.4329	17.5304	16.9827	16.5886	16.7093	17.3361	16.6505	16.5621
Color [DarkGray]	1	4	P07281;P07280	P07281;P07280	40S ribosomal protein S19-B;40S ribosomal protein S19-A	RPS19B;RPS19A	RS19B_YEAST 40S ribosomal protein S19-B OS=Saccharomyces cerevisiae (strain ATCC 204508 / S288c) OX=559292 GN=RPS19B PE=1 SV=2;RS19A_YEAST 40S ribosomal protein S19-A OS=Saccharomyces cerevisiae (strain ATCC 204508 / S288c) OX=559292 GN=RPS19A PE=1 SV=2	DVAAQDFINAYASFLQR;VLQALEK	1	2	1	1	1	1	2	1	1	1	11.8	16.7	11.8	11.8	4.9	0	1	2	1	0		6.12294	7.07719	0	4.1261	13	15.891	2.19008	-0.433874	18.4496	18.4253	18.072	18.664	19.0726	18.6607	18.961	18.7723	18.7252	17.9675	19.9452	19.6915	18.3033	18.4161	18.4375
Color [DarkGray]	1	4	P05453	P05453	Eukaryotic peptide chain release factor GTP-binding subunit	SUP35	ERF3_YEAST Eukaryotic peptide chain release factor GTP-binding subunit OS=Saccharomyces cerevisiae (strain ATCC 204508 / S288c) OX=559292 GN=SUP35 PE=1 SV=1	ECPWYTGPTLLEYLDTMNHVDR;FVAQIAIVELK;IKGVEEEDISPGFVLTSPK;KGQSTLLMPNK;VIAVLETEAPVCVETYQDYPQLGR;YDQCVSNVSNFLR;YTILDAPGHK	3	1	5	3	6	3	1	5	3	6	6.9	1.9	12.6	5	14.5	1	0	5	1	5		6.07769	7.73063	0	26.629	46	76.55	2.73452	-0.45071	20.3218	20.6346	20.6817	18.9842	19.7104	19.0185	20.3408	20.1857	20.247	20.2997	20.5915	20.2092	19.8402	19.857	19.7242
Color [DarkGray]	1	4	P11076	P11076	ADP-ribosylation factor 1	ARF1	ARF1_YEAST ADP-ribosylation factor 1 OS=Saccharomyces cerevisiae (strain ATCC 204508 / S288c) OX=559292 GN=ARF1 PE=1 SV=3	LFSNLFGNK;LGEVITTIPTIGFNVETVQYK;NAAWLVFANK;NAAWLVFANKQDLPEAMSAAEITEK;NISFTVWDVGGQDR;NTEGVIFVVDSNDR;QDLPEAMSAAEITEK	1	1	2	2	1	1	1	2	2	1	32.6	40.3	45.9	45.9	40.3	1	1	2	1	2		6.77468	7.86609	0	11.9	21	20.529	2.6778	-0.460039	21.8201	21.2017	21.3674	21.1591	20.7431	20.8397	22.0239	21.918	22.0097	21.8072	21.9504	22.0799	21.4633	21.4728	21.6354
Color [DarkGray]	1	4	P36010	P36010	Nucleoside diphosphate kinase	YNK1	NDK_YEAST Nucleoside diphosphate kinase OS=Saccharomyces cerevisiae (strain ATCC 204508 / S288c) OX=559292 GN=YNK1 PE=1 SV=1	GDFGIDLGR;KEELVDWESNQAK;TFIAVKPDGVQR	1	1	3	3	2	1	1	3	3	2	7.8	5.9	22.2	22.2	16.3	0	0	3	2	4		6.84904	8.07148	0	34.266	22	17.166	0.936924	-0.460684	21.9827	21.8612	22.2156	20.3849	20.6668	20.5489	21.9739	21.7772	21.4133	21.216	21.283	21.1081	20.9391	21.4142	21.4292
Color [DarkGray]	1	4	P19262	P19262	Dihydrolipoyllysine-residue succinyltransferase component of 2-oxoglutarate dehydrogenase complex, mitochondrial	KGD2	ODO2_YEAST Dihydrolipoyllysine-residue succinyltransferase component of 2-oxoglutarate dehydrogenase complex, mitochondrial OS=Saccharomyces cerevisiae (strain ATCC 204508 / S288c) OX=559292 GN=KGD2 PE=1 SV=2	AQEPPVASNSFTPFPR;FGFMGLFSK;NAESLSVLDIENEIVR	1	1	1	3	2	1	1	1	3	2	3.5	3.5	3.5	8.9	5.4	1	1	0	2	2		5.88834	7.25008	0	7.0447	17	50.43	0.975072	-0.463507	20.0426	19.5905	19.7854	19.4438	19.3285	15.7841	20.028	20.1366	19.5542	19.8156	19.765	19.9378	19.1882	19.504	19.636
Color [DarkGray]	1	4	P39939;P39938	P39939;P39938	40S ribosomal protein S26-B;40S ribosomal protein S26-A	RPS26B;RPS26A	RS26B_YEAST 40S ribosomal protein S26-B OS=Saccharomyces cerevisiae (strain ATCC 204508 / S288c) OX=559292 GN=RPS26B PE=1 SV=1;RS26A_YEAST 40S ribosomal protein S26-A OS=Saccharomyces cerevisiae (strain ATCC 204508 / S288c) OX=559292 GN=RPS26A PE=1 SV=1	DLSEASVYPEYALPK;NIVEAAAVR	2	2	0	0	0	2	2	0	0	0	20.2	20.2	0	0	0	1	1	0	0	0		6.81124	7.4133	0	7.8964	7	13.447	0.294591	-0.464245	20.9073	20.8689	20.9326	21.417	21.0302	21.4147	15.2226	16.8438	16.2703	17.7512	18.3447	17.0775	15.1568	15.2882	16.4989
Color [DarkGray]	1	4	P38741	P38741	Meiotic activator RIM4	RIM4	RIM4_YEAST Meiotic activator RIM4 OS=Saccharomyces cerevisiae (strain ATCC 204508 / S288c) OX=559292 GN=RIM4 PE=1 SV=1	AQGTLLNGR;DNANRPYAFVQYNNDHDAK;FGGLEQIVPDR;GTVTTTSTSTESR;KSMPNSWSSPSSK;LTSDGIYDDEDKDSEITIDKR;MKTEISTADSLRDPPSNGLK;NGGSNFNHHQFFSTR;NQQSIDFNEISQICEK;SIFVGQLDKETTR;SIFVGQLDKETTREELNR;SMPNSWSSPSSK;SVNSENESVNGGDENSELPSEIPESSGR;TDPNWIIEWAQNINVPK;YHQNNGIINNDGSNNNDNNNSNNNNR	15	11	7	9	12	15	11	7	9	12	31.7	22.7	17.7	19.6	24.5	15	11	6	10	10		7.02999	8.6792	0	190.85	154	80.108	1.36682	-0.475731	23.9032	23.8259	23.8734	23.0989	22.9796	22.907	22.1664	22.3921	22.4771	22.4797	22.6163	22.8804	22.1167	21.6584	21.8333
Color [DarkGray]	1	4	P38555	P38555	GTP-binding protein YPT31/YPT8	YPT31	YPT31_YEAST GTP-binding protein YPT31/YPT8 OS=Saccharomyces cerevisiae (strain ATCC 204508 / S288c) OX=559292 GN=YPT31 PE=1 SV=3	AQIWDTAGQER;ENADDNVAVGLIGNK;GAVGALIVYDISK;IKAQIWDTAGQER;IVLIGDSGVGK;NEFNMDSK;SSEDYGYDYDLLFK;SSSYENCNHWLSELRENADDNVAVGLIGNK;TLEIDGKR	6	6	6	8	6	2	2	2	3	3	32.3	28.3	32.3	39.9	34.1	2	4	5	6	4		7.02841	8.22144	0	24.766	61	24.469	2.1736	-0.476323	21.7668	21.7106	21.6906	21.5835	21.4196	21.3989	21.8241	21.6975	21.5947	21.5097	21.5401	21.4473	21.1041	21.3173	21.266
Color [DarkGray]	1	4	P05318	P05318	60S acidic ribosomal protein P1-alpha	RPP1A	RLA1_YEAST 60S acidic ribosomal protein P1-alpha OS=Saccharomyces cerevisiae (strain ATCC 204508 / S288c) OX=559292 GN=RPP1A PE=1 SV=4	STESALSYAALILADSEIEISSEK	0	1	0	0	0	0	1	0	0	0	0	22.6	0	0	0	0	1	0	0	0		5.24763	5.84968	0	3.9612	3	10.908	0.999328	-0.486922	17.0551	17.0602	15.2591	17.5699	17.7225	17.7158	16.047	15.8857	16.4675	17.6181	16.1311	16.1879	15.3526	15.8349	15.7519
Color [DarkGray]	1	4	P16120	P16120	Threonine synthase	THR4	THRC_YEAST Threonine synthase OS=Saccharomyces cerevisiae (strain ATCC 204508 / S288c) OX=559292 GN=THR4 PE=1 SV=1	FVVPSGNFGDILAGYFAK;LSFQDLAFAIMR	0	0	1	1	2	0	0	1	1	2	0	0	2.3	2.3	5.8	0	0	1	0	3		4.81537	6.24672	0.0037106	2.352	8	57.474	0.412207	-0.498932	16.563	16.4948	16.4923	16.5265	16.1198	16.0975	16.7207	17.3256	16.4635	17.586	17.7693	16.9337	16.9174	15.4595	16.6361
Color [DarkGray]	1	4	P18239;P18238;P04710	P18239	ADP,ATP carrier protein 2	PET9	ADT2_YEAST ADP,ATP carrier protein 2 OS=Saccharomyces cerevisiae (strain ATCC 204508 / S288c) OX=559292 GN=PET9 PE=1 SV=2	GFLPSVVGIVVYR;IVAAEGVGSLFK;KESNFLIDFLMGGVSAAVAK;LLIQNQDEMLK;YFPTQALNFAFK	2	4	4	5	4	2	4	4	5	4	10.1	17.3	17.6	21.4	17.6	2	3	4	5	4		6.52259	7.98028	0	11.344	53	34.426	1.19232	-0.500268	20.7207	20.7336	20.338	20.8083	21.3821	21.0377	21.4969	21.5004	20.9138	21.258	21.1602	20.8034	20.818	20.8463	20.746
Color [DarkGray]	1	4	P53252	P53252	Sphingolipid long chain base-responsive protein PIL1	PIL1	PIL1_YEAST Sphingolipid long chain base-responsive protein PIL1 OS=Saccharomyces cerevisiae (strain ATCC 204508 / S288c) OX=559292 GN=PIL1 PE=1 SV=1	AAFNYQFDSIIEHSEK;AEAESLVAEAQLSNITR;APTASQLQNPPPPPSTTK;SAAGAFGPELSR	0	0	3	2	3	0	0	3	1	3	0	0	13.6	8.6	13.6	0	0	2	1	0		6.01355	7.32296	0	16.07	9	38.349	1.57968	-0.506362	16.0488	19.8244	19.1847	16.5883	19.3436	17.8944	19.7479	19.7933	20.1287	19.9614	19.5362	20.0875	19.384	19.2358	19.531
Color [DarkGray]	1	4	P15703	P15703	Glucan 1,3-beta-glucosidase	BGL2	BGL2_YEAST Glucan 1,3-beta-glucosidase OS=Saccharomyces cerevisiae (strain ATCC 204508 / S288c) OX=559292 GN=BGL2 PE=1 SV=1	STSDYETELQALK	0	1	1	1	1	0	1	1	1	1	0	4.2	4.2	4.2	4.2	0	0	0	1	0		5.88316	6.96234	0	5.0252	8	34.118	0.225394	-0.506587	18.2102	20.1304	19.561	18.6714	17.8694	18.6124	19.5663	17.1605	19.62	19.0328	19.6052	19.8334	18.7287	17.6147	18.4837
Color [DarkGray]	1	4	P15565	P15565	tRNA (guanine(26)-N(2))-dimethyltransferase, mitochondrial	TRM1	TRM1_YEAST tRNA (guanine(26)-N(2))-dimethyltransferase, mitochondrial OS=Saccharomyces cerevisiae (strain ATCC 204508 / S288c) OX=559292 GN=TRM1 PE=1 SV=1	AEILFPKK;ANFTAYGAPR;AWDNLYGEECGQK;EAVGNSNRNEPYINILEALSATGLR;EFIEEVLR;ETVFYNPIQQFNR;INIEDFNIVK;INIEDFNIVKEGK;KETVFYNPIQQFNR;LSFAPNEQSGNIEK;NELSDSPFYFSPNHIASVIK;NEPYINILEALSATGLR;NVEYNSVENIVKPNLDDANVLMYR;TNAPWDAIWYVMQK;VVAGLGSLGFECSLTHAQPSSLK;YSVAQGPPVDTK	4	13	0	0	1	4	13	0	0	1	11.6	28.8	0	0	4	0	14	0	0	1		6.27333	8.06919	0	35.575	46	64.052	0.518583	-0.5066	17.1137	15.3158	16.9874	22.6887	22.9635	22.7265	16.3447	16.7494	16.2064	17.5587	15.8377	15.3948	15.3851	15.6958	16.6999
Color [DarkGray]	1	4	Q00055	Q00055	Glycerol-3-phosphate dehydrogenase [NAD(+)] 1	GPD1	GPD1_YEAST Glycerol-3-phosphate dehydrogenase [NAD(+)] 1 OS=Saccharomyces cerevisiae (strain ATCC 204508 / S288c) OX=559292 GN=GPD1 PE=1 SV=4	DFRGEGKDVDHK;DVDIIVFNIPHQFLPR;EETYYQESAGVADLITTCAGGR;FGQMFFPESR;GHVDSHVR;LTEIINTR;NLPDMIEELDLHED;NVVALGCGFVEGLGWGNNASAAIQR;SAAADRLNLTSGHLNAGR;VTVIGSGNWGTTIAK;YLPGITLPDNLVANPDLIDSVKDVDIIVFNIPHQFLPR	3	6	7	6	7	3	5	6	5	6	12.3	24.8	26.9	25.6	30.2	3	4	8	11	10		7.04368	8.56909	0	26.072	99	42.868	1.90635	-0.520021	22.1883	22.205	22.2277	22.2331	22.0594	22.4635	22.8132	22.776	22.4803	22.7845	22.7806	22.396	22.2008	22.0574	22.2512
Color [DarkGray]	1	4	P36519	P36519	54S ribosomal protein L7, mitochondrial	MRPL7	RM07_YEAST 54S ribosomal protein L7, mitochondrial OS=Saccharomyces cerevisiae (strain ATCC 204508 / S288c) OX=559292 GN=MRPL7 PE=1 SV=2	TLLSGFQFPFFGEEK	1	1	0	0	0	1	1	0	0	0	5.1	5.1	0	0	0	0	0	0	0	0		4.89998	6.15524	0.0082372	1.6296	1	33.099	0.272078	-0.522871	18.5599	18.4406	19.1537	18.2436	16.1869	16.1651	15.5029	17.5309	16.6779	16.6518	15.8496	15.8309	15.7383	17.0215	15.3832
Color [DarkGray]	1	4	P60010	P60010	Actin	ACT1	ACT_YEAST Actin OS=Saccharomyces cerevisiae (strain ATCC 204508 / S288c) OX=559292 GN=ACT1 PE=1 SV=1	AGFAGDDAPR;APEALFHPSVLGLESAGIDQTTYNSIMK;AVFPSIVGRPR;DSYVGDEAQSK;DSYVGDEAQSKR;EITALAPSSMK;ELYGNIVMSGGTTMFPGIAER;FRAPEALFHPSVLGLESAGIDQTTYNSIMK;GYSFSTTAER;HQGIMVGMGQK;IDLAGRDLTDYLMK;IWHHTFYNELR;LCYVALDFEQEMQTAAQSSSIEK;MDSEVAALVIDNGSGMCK;QEYDESGPSIVHHK;SYELPDGQVITIGNER;TTGIVLDSGDGVTHVVPIYAGFSLPHAILR;VAPEEHPVLLTEAPMNPK;YPIEHGIVTNWDDMEK	14	14	17	16	18	14	14	17	16	18	52.3	61.1	69.9	67.2	73.6	12	41	19	25	19		7.63461	9.14594	0	123.17	343	41.689	3.59276	-0.525592	23.748	23.4499	23.6253	23.7602	23.4447	23.6021	24.0737	24.0847	24.0993	23.9378	23.9639	23.8476	23.4836	23.6294	23.5679
Color [DarkGray]	1	4	Q05022	Q05022	rRNA biogenesis protein RRP5	RRP5	RRP5_YEAST rRNA biogenesis protein RRP5 OS=Saccharomyces cerevisiae (strain ATCC 204508 / S288c) OX=559292 GN=RRP5 PE=1 SV=1	ASVLELSMKPSELK;FAQLEFAK;FIGLVLPSYAVDSR;IGTELTGLVIDKDTR;LLDVDADR;LLPGAVFLGNITK;QVANEAASDVLFGNESVK;RIDLWNVYVDQEVK;SIEDHGATLDVGLPGFTGFIAK;SLVNIEDNELPLVSTYENAK;STEGLDAFPIGYTFESCSIK;STSKDSEASSANSDEAR;VDIAEVFDTYEEITDK;VLGYSPVDDIYQLSTDPK;VLILSNLPHILK;VSNEQAAQQKDTIENIVPGR	6	0	0	1	0	6	0	0	1	0	6.3	0	0	0.8	0	3	0	0	1	0		5.27156	7.38297	0	90.244	26	193.13	0.216003	-0.529967	20.8099	21.7248	20.9367	15.9543	17.6867	16.2632	16.0785	15.982	18.8015	17.1163	16.7558	16.3249	16.478	16.804	15.99
Color [DarkGray]	1	4	P32445	P32445	Single-stranded DNA-binding protein RIM1, mitochondrial	RIM1	RIM1_YEAST Single-stranded DNA-binding protein RIM1, mitochondrial OS=Saccharomyces cerevisiae (strain ATCC 204508 / S288c) OX=559292 GN=RIM1 PE=1 SV=1	DDGSKGTTLSLVQK;DGQTNWYNITVFNEPQINFLTEYVR;DGQTNWYNITVFNEPQINFLTEYVRK;GALVYVEADAANYVFER;GALVYVEADAANYVFERDDGSK;GALVYVEADAANYVFERDDGSKGTTLSLVQK;GTTLSLVQK;IGSEFTEHTSANNNR;KGALVYVEADAANYVFER;KGALVYVEADAANYVFERDDGSK;KLEDAEGQENAASSE;LEDAEGQENAASSE;RDGQTNWYNITVFNEPQINFLTEYVR;RDGQTNWYNITVFNEPQINFLTEYVRK;YSIASQPR	1	15	0	0	0	1	15	0	0	0	11.1	71.1	0	0	0	0	29	0	0	0		8.36614	9.41596	0	323.31	87	15.386	0.305342	-0.54393	15.4552	16.4274	18.1705	27.6449	27.6783	27.5463	17.0255	15.7597	17.1824	17.1547	17.0766	17.252	17.2281	15.7432	15.3645
Color [DarkGray]	1	4	P36534	P36534	54S ribosomal protein L40, mitochondrial	MRPL40	RM40_YEAST 54S ribosomal protein L40, mitochondrial OS=Saccharomyces cerevisiae (strain ATCC 204508 / S288c) OX=559292 GN=MRPL40 PE=1 SV=2	SGSYQHLSNVGSR;TNSFILDENGPTK	1	2	0	0	0	1	2	0	0	0	4.4	8.8	0	0	0	1	2	0	0	0		5.63646	6.81255	0	6.5532	7	33.751	0.817255	-0.544366	19.702	20.0516	19.9641	20.1749	19.8455	20.4352	17.29	16.6771	17.3745	15.2476	16.5922	16.5769	16.5435	16.2084	16.9566
Color [DarkGray]	1	4	P05737;Q12213	P05737;Q12213	60S ribosomal protein L7-A;60S ribosomal protein L7-B	RPL7A;RPL7B	RL7A_YEAST 60S ribosomal protein L7-A OS=Saccharomyces cerevisiae (strain ATCC 204508 / S288c) OX=559292 GN=RPL7A PE=1 SV=3;RL7B_YEAST 60S ribosomal protein L7-B OS=Saccharomyces cerevisiae (strain ATCC 204508 / S288c) OX=559292 GN=RPL7B PE=1 SV=3	AAGSYYVEAQHK;ATLELLK;HFIQGGSFGNREEFINK;ILTPESQLKK;LIEPYVAYGYPSYSTIR;LSNPSGGWGVPR;NAAYQKEYETAER;QANNFLWPFK;QRVPLSDNAIIEANLGK;TAEQVAAER;VPLSDNAIIEANLGK;YGILSIDDLIHEIITVGPHFK	11	12	0	0	2	11	12	0	0	2	50.8	59.4	0	0	13.9	10	10	0	0	0		7.24849	8.48021	0	44.53	65	27.638	0.726138	-0.550132	23.3023	23.3905	23.4143	23.4974	23.3348	23.4179	15.6414	16.5419	16.275	18.3717	15.9386	17.8873	16.0422	15.4274	15.3382
Color [DarkGray]	1	4	P46672	P46672	tRNA-aminoacylation cofactor ARC1	ARC1	ARC1_YEAST tRNA-aminoacylation cofactor ARC1 OS=Saccharomyces cerevisiae (strain ATCC 204508 / S288c) OX=559292 GN=ARC1 PE=1 SV=2	DNTFIVSTLYPTSTDVHVFEVALPLIK;EQSAQAAQWESVLK;SDLVTKFESLIISK;VASIANAQVR	0	2	1	4	3	0	2	1	4	3	0	6.4	3.7	17.3	10.1	0	0	1	1	2		5.82825	7.27196	0	11.684	22	42.083	1.24928	-0.554705	17.1908	17.6454	17.7031	18.6347	19.0825	18.3579	19.331	19.5161	18.963	19.2883	19.7636	19.3074	18.5494	18.9728	18.6238
Color [DarkGray]	1	4	P0CX83;P0CX82	P0CX83;P0CX82	60S ribosomal protein L19-B;60S ribosomal protein L19-A	RPL19B;RPL19A	RL19B_YEAST 60S ribosomal protein L19-B OS=Saccharomyces cerevisiae (strain ATCC 204508 / S288c) OX=559292 GN=RPL19B PE=1 SV=1;RL19A_YEAST 60S ribosomal protein L19-A OS=Saccharomyces cerevisiae (strain ATCC 204508 / S288c) OX=559292 GN=RPL19A PE=1 SV=1	ALNEEAEAR;ALVEHIIQAK;HLYHVLYK;IDKHLYHVLYK;KAVTVHSK;KVWLDPNETSEIAQANSR;LAASVVGVGK;LAASVVGVGKR;LPSQVVWIR;VWLDPNETSEIAQANSR	6	9	0	0	1	6	9	0	0	1	25.9	35.4	0	0	4.8	5	9	0	0	0		7.14656	8.11949	0	100.71	50	21.704	1.5975	-0.555023	21.5987	21.7733	22.109	23.0741	22.9781	20.9147	16.4272	16.6453	16.6458	16.9489	17.1046	17.613	16.0414	15.7613	16.2505
Color [DarkGray]	1	4	P32495	P32495	H/ACA ribonucleoprotein complex subunit 2	NHP2	NHP2_YEAST H/ACA ribonucleoprotein complex subunit NHP2 OS=Saccharomyces cerevisiae (strain ATCC 204508 / S288c) OX=559292 GN=NHP2 PE=1 SV=2	GLVVIAGDISPADVISHIPVLCEDHSVPYIFIPSK;MPAVLPFAKPLASK;NKEEEYKESFNEVVK;QDLGAAGATK;RPTSVVFIVPGSNK;TVDNYEAR	3	6	0	0	2	3	6	0	0	2	27.6	61.5	0	0	18.6	3	9	0	0	0		7.33187	8.32858	0	97.525	33	17.122	0.617862	-0.559283	22.1363	21.9443	21.815	23.7215	23.3701	23.7438	16.9916	16.8097	16.2765	19.6833	19.9486	18.9199	16.1246	15.5393	16.736
Color [DarkGray]	1	4	P29295	P29295	Casein kinase I homolog HRR25	HRR25	HRR25_YEAST Casein kinase I homolog HRR25 OS=Saccharomyces cerevisiae (strain ATCC 204508 / S288c) OX=559292 GN=HRR25 PE=1 SV=1	FDEKPDYLFLAR;GSLPWQGLKATTK;YASVNTHLGIEQSR;YLSGGVGIPFIR	1	4	1	1	1	1	4	1	1	1	2.8	10.3	2.6	2.6	2.6	0	3	0	0	0		6.71334	8.1113	0	4.094	9	57.339	3.29765	-0.56684	22.1482	22.0617	22.7482	22.9835	23.4509	23.0093	22.8589	22.7216	22.8749	22.5165	22.5066	22.5775	22.2447	22.2107	22.2995
Color [DarkGray]	1	4	P02994	P02994	Elongation factor 1-alpha	TEF1	EF1A_YEAST Elongation factor 1-alpha OS=Saccharomyces cerevisiae (strain ATCC 204508 / S288c) OX=559292 GN=TEF1 PE=1 SV=1	EHALLAFTLGVR;ETSNFIKK;FDELLEKNDR;FDELLEKNDRR;FQEIVKETSNFIK;FQEIVKETSNFIKK;FVPSKPMCVEAFSEYPPLGR;GCASFNATVIVLNHPGQISAGYSPVLDCHTAHIACR;IGGIGTVPVGR;KLEDHPK;KVGYNPK;LPLQDVYK;MDSVKWDESR;NDPPKGCASFNATVIVLNHPGQISAGYSPVLDCHTAHIACR;NMITGTSQADCAILIIAGGVGEFEAGISK;NMITGTSQADCAILIIAGGVGEFEAGISKDGQTR;QLIVAVNK;QLIVAVNKMDSVK;QLIVAVNKMDSVKWDESR;QTVAVGVIK;RGNVCGDAKNDPPK;SGDAALVK;SHINVVVIGHVDSGK;SVEMHHEQLEQGVPGDNVGFNVK;TLLEAIDAIEQPSRPTDK;TLLEAIDAIEQPSRPTDKPLR;TVPFVPISGWNGDNMIEATTNAPWYK;TVPFVPISGWNGDNMIEATTNAPWYKGWEK;VETGVIKPGMVVTFAPAGVTTEVK;WDESRFQEIVK;YAWVLDKLK;YQVTVIDAPGHR;YQVTVIDAPGHRDFIK	23	27	27	26	26	23	27	27	26	26	64	71.6	69.9	67	69.7	34	50	56	51	67		8.39534	10.0946	0	323.31	804	50.032	3.70059	-0.567953	25.9959	26.0764	26.1414	26.0099	25.9942	25.9284	26.0766	26.1068	26.1791	26.2477	26.3172	26.2953	25.5275	25.6148	25.5163
Color [DarkGray]	1	4	P09624	P09624	Dihydrolipoyl dehydrogenase, mitochondrial	LPD1	DLDH_YEAST Dihydrolipoyl dehydrogenase, mitochondrial OS=Saccharomyces cerevisiae (strain ATCC 204508 / S288c) OX=559292 GN=LPD1 PE=1 SV=1	AAQLGFNTACVEKR;LGGTCLNVGCIPSK;NIIVATGSEVTPFPGIEIDEEKIVSSTGALSLK;SHDVVIIGGGPAGYVAAIK;VTPVDGLEGTVKEDHILDVK;VTVVEFQPQIGASMDGEVAK	1	0	3	6	4	1	0	3	6	4	3.8	0	14.4	24	14.6	0	0	4	4	3		5.40509	7.66542	0	17.864	36	54.009	1.12772	-0.585785	20.0971	20.4695	17.2931	15.6559	19.5171	15.5264	20.8481	20.8321	20.6316	20.423	20.3823	20.9308	20.1444	19.8009	20.609
Color [DarkGray]	1	4	P32939	P32939	GTP-binding protein YPT7	YPT7	YPT7_YEAST GTP-binding protein YPT7 OS=Saccharomyces cerevisiae (strain ATCC 204508 / S288c) OX=559292 GN=YPT7 PE=1 SV=1	EVTVDGDKVATMQVWDTAGQER;FQSLGVAFYR;GADCCVLVYDVTNASSFENIK;NAINVDTAFEEIAR;SALQQNQADTEAFEDDYNDAINIR;SLGDIPLFLTSAK;VATMQVWDTAGQER;VIILGDSGVGK;YVNDKYSQQYK	6	6	6	7	6	6	6	6	7	6	44.7	38.5	45.2	43.8	41.8	7	5	10	7	5		7.33439	8.5523	0	323.31	114	23.042	2.90539	-0.597428	22.2128	22.1686	22.3113	21.4887	21.4497	21.3835	22.0936	22.1971	22.2828	21.8558	21.9569	21.9803	21.5649	21.5269	21.6893
Color [DarkGray]	1	4	P28007	P28007	H/ACA ribonucleoprotein complex subunit 1	GAR1	GAR1_YEAST H/ACA ribonucleoprotein complex subunit GAR1 OS=Saccharomyces cerevisiae (strain ATCC 204508 / S288c) OX=559292 GN=GAR1 PE=1 SV=1	CGDGVQATSFK;EGDKFYIAADK;EGDKFYIAADKLLPIER;FYIAADKLLPIER;IPYFNAPIYLENK;SFQQGPPDTVLEMGAFLHPCEGDIVCR;TQVGKVDEILGPLNEVFFTIK;VDEILGPLNEVFFTIK	7	8	0	0	4	7	8	0	0	4	43.4	43.4	0	0	29.8	3	11	0	0	0		7.01708	8.12652	0	35.542	47	21.48	1.86399	-0.600025	21.499	21.4818	21.4771	23.1509	23.0433	23.1521	16.7172	17.0189	16.941	19.2839	18.9743	19.5557	16.2698	16.4941	16.1132
Color [DarkGray]	1	4	P09733	P09733	Tubulin alpha-1 chain	TUB1	TBA1_YEAST Tubulin alpha-1 chain OS=Saccharomyces cerevisiae (strain ATCC 204508 / S288c) OX=559292 GN=TUB1 PE=1 SV=2	AFHESNSVSEITNACFEPGNQMVK;AIYVDLEPNVIDEVR;EILGDVLDR;FDGSLNVDLNEFQTNLVPYPR;GGEEGFSTFFHETGYGK;IGICYEPPTATPNSQLATVDR;TVQLVDWCPTGFK	3	2	7	4	4	1	1	4	2	2	9.2	5.8	26.8	13.9	12.1	4	1	4	4	3		6.66469	8.28547	0	132.78	53	49.799	3.15884	-0.601267	22.5128	22.445	22.8512	22.1976	22.3193	22.453	22.6473	22.491	22.6504	22.4451	22.3708	22.4452	21.963	22.0659	21.956
Color [DarkGray]	1	4	P32342	P32342	Signal recognition particle subunit SRP21	SRP21	SRP21_YEAST Signal recognition particle subunit SRP21 OS=Saccharomyces cerevisiae (strain ATCC 204508 / S288c) OX=559292 GN=SRP21 PE=1 SV=3	SIQDIVGLATLIVNTDVEK;THNSHLSLNYK	0	2	0	0	0	0	2	0	0	0	0	18	0	0	0	0	2	0	0	0		5.4831	6.3282	0.0034014	1.8884	4	18.425	1.17193	-0.612392	16.8556	16.9956	17.0213	18.8743	19.3054	18.1549	16.8137	16.6372	16.6377	17.5736	16.7871	15.9838	16.1083	16.4842	15.6588
Color [DarkGray]	1	4	P09201	P09201	Fructose-1,6-bisphosphatase	FBP1	F16P_YEAST Fructose-1,6-bisphosphatase OS=Saccharomyces cerevisiae (strain ATCC 204508 / S288c) OX=559292 GN=FBP1 PE=1 SV=2	AELVNLVGLAGASNFTGDQQK;AIYSINEGNTLYWNETIR;DSTEGFDTDIITLPR;FIIEHQK;ILDLVPSHIHDK;KLDVLGDEIFINAMR;LLPDSSGTINDVLR;NATGDFTLVLNALQFAFK;RAELVNLVGLAGASNFTGDQQK;RDSTEGFDTDIITLPR;SSIWLGSSGEIDKFLDHIGK;TFLYGGLFAYPCDKK;YVGSMVADVHR	6	5	11	12	12	6	5	11	12	12	16.4	17	44	44	44	1	3	14	13	11		7.13101	8.57687	0	63.519	127	38.262	4.12539	-0.613923	21.8967	21.7989	21.5094	21.0512	20.0087	19.7829	22.9707	23.0013	23.0021	23.171	23.1372	23.124	22.3811	22.3147	22.4366
Color [DarkGray]	1	4	P06168	P06168	Ketol-acid reductoisomerase, mitochondrial	ILV5	ILV5_YEAST Ketol-acid reductoisomerase, mitochondrial OS=Saccharomyces cerevisiae (strain ATCC 204508 / S288c) OX=559292 GN=ILV5 PE=1 SV=1	DLTHVEPPKDLDVILVAPK;ENGHSPSEAFNETVEEATQSLYPLIGK;EVNSDLYGER;GALDWYPIFK;GINSSYAVWNDVTGK;NALKPVFQDLYESTK;NDTFALIGYGSQGYGQGLNLR;NLFTVEDAIK;SLEFNSQPDYR;TLYFSHGFSPVFK	1	2	6	9	9	1	2	6	9	9	2.5	6.3	24.6	35.7	35.7	0	0	5	9	8		6.49574	8.03703	0	46.577	72	44.368	1.16854	-0.61714	18.2002	19.9077	19.8941	18.4739	19.4381	18.3251	20.8691	21.2703	20.9318	21.2295	20.9922	21.2055	20.8283	20.2668	20.1246
Color [DarkGray]	1	4	P24000;P04449	P24000;P04449	60S ribosomal protein L24-B;60S ribosomal protein L24-A	RPL24B;RPL24A	RL24B_YEAST 60S ribosomal protein L24-B OS=Saccharomyces cerevisiae (strain ATCC 204508 / S288c) OX=559292 GN=RPL24B PE=1 SV=1;RL24A_YEAST 60S ribosomal protein L24-A OS=Saccharomyces cerevisiae (strain ATCC 204508 / S288c) OX=559292 GN=RPL24A PE=1 SV=1	AQRPITGASLDLIK	1	1	0	0	0	1	1	0	0	0	9	9	0	0	0	2	1	0	0	0		6.78341	7.48237	0	7.7019	8	17.547	0.691271	-0.619351	21.6798	21.9594	21.6452	22.8801	22.4708	22.3688	17.4142	16.6295	17.2952	17.0378	16.2935	17.5331	16.1343	16.2004	17.1462
Color [DarkGray]	1	4	P22768	P22768	Argininosuccinate synthase	ARG1	ASSY_YEAST Argininosuccinate synthase OS=Saccharomyces cerevisiae (strain ATCC 204508 / S288c) OX=559292 GN=ARG1 PE=1 SV=3	AHVDLEGLTLDKEVR;EVSVTKPLDVFLAASNLAR;LIYNGSYFTPECEYIR	1	0	2	3	2	1	0	2	3	2	4.5	0	8.1	11.9	8.1	0	0	1	3	1		4.2544	7.47241	0	11.495	17	46.927	2.10401	-0.62293	19.6459	18.9076	19.4954	16.4684	18.9044	15.6346	20.7041	20.6964	20.6592	20.5951	20.8035	20.1372	19.9919	20.308	19.8911
Color [DarkGray]	1	4	P32582	P32582	Cystathionine beta-synthase	CYS4	CBS_YEAST Cystathionine beta-synthase OS=Saccharomyces cerevisiae (strain ATCC 204508 / S288c) OX=559292 GN=CYS4 PE=1 SV=1	AVVAGAGTGGTISGISK;STLIEPTSGNTGIGLALIGAIK;TPTAAAWDSPESHIGVAK	0	0	1	3	3	0	0	1	3	3	0	0	4.3	11.2	11.2	0	0	0	1	2		5.63065	7.22235	0	7.416	10	56.021	1.71486	-0.623983	15.5237	15.5615	17.7096	16.5847	15.2919	17.8844	19.7443	20.0407	20.1544	19.8038	19.6076	19.396	19.5759	19.2318	19.2597
Color [DarkGray]	1	4	P32861	P32861	UTP--glucose-1-phosphate uridylyltransferase	UGP1	UGPA1_YEAST UTP--glucose-1-phosphate uridylyltransferase OS=Saccharomyces cerevisiae (strain ATCC 204508 / S288c) OX=559292 GN=UGP1 PE=1 SV=1	AKFENELDSFFTLFR;EILFVSNGDNLGATVDLK;GTVIIVCSDGHK;HFDGAHGVVVPR;THSTYAFESNTNSVAASQMR	1	1	2	1	5	1	1	2	1	5	2.4	2.4	5.4	2.4	15.4	0	0	0	0	4		6.379	7.79398	0	3.8397	8	55.987	1.21299	-0.636669	21.6959	21.7733	21.7917	21.7293	21.6237	21.7469	21.7571	21.7104	21.9171	21.373	21.784	21.4449	21.3275	20.6872	21.4598
Color [DarkGray]	1	4	P53599	P53599	MAP kinase kinase kinase SSK2	SSK2	SSK2_YEAST MAP kinase kinase kinase SSK2 OS=Saccharomyces cerevisiae (strain ATCC 204508 / S288c) OX=559292 GN=SSK2 PE=1 SV=1	DVNNDQPCEIEDEEWHSILGSEDLLSK;IANNGTRLASMNK;VYSAVDLDNGEILAVKEINIQDSKSMQK	2	2	2	2	2	2	2	2	2	2	2.5	2.5	2.5	2.5	2.5	0	0	0	2	0		6.14727	8.08679	0.0034783	1.9719	4	180.53	2.38711	-0.637175	22.1307	21.846	22.24	22.0207	22.0676	21.9476	22.2511	22.3319	22.3904	21.6261	21.8483	21.7148	21.8778	21.6443	21.5397
Color [DarkGray]	1	4	P53312	P53312	Succinyl-CoA ligase [ADP-forming] subunit beta, mitochondrial	LSC2	SUCB_YEAST Succinate--CoA ligase [ADP-forming] subunit beta, mitochondrial OS=Saccharomyces cerevisiae (strain ATCC 204508 / S288c) OX=559292 GN=LSC2 PE=1 SV=1	DATQVEINPLSEIEHDPTHK;DLSQEDPDEVKAK;EYGIGTPEGFPAFTPEEAFEAAK;FGFDDNASFRQEK;KPMIIASSQGGMNIEEVAER;NVDAIFVNIFGGIVR;SLGFSPDAQDEAAK	5	4	4	5	7	5	4	4	5	7	19.4	16.4	16.6	19.4	27.6	2	2	3	5	8		6.27471	8.07719	0	16.839	57	46.9	1.59363	-0.653791	21.7001	21.6105	21.6793	20.9875	21.2371	21.1045	21.5176	21.9364	21.772	21.4801	21.3807	21.3331	21.3686	21.0006	20.8954
Color [DarkGray]	1	4	P16521;P53978	P16521	Elongation factor 3A	YEF3	EF3A_YEAST Elongation factor 3A OS=Saccharomyces cerevisiae (strain ATCC 204508 / S288c) OX=559292 GN=YEF3 PE=1 SV=4	DKEIQSVASETLISIVNAVNPVAIK;GELVESHSK;LVEDPQVIAPFLGK;SNFATIADPEAR;STLINVLTGELLPTSGEVYTHENCR	0	0	2	5	3	0	0	2	5	3	0	0	4.8	8.1	6.1	0	0	2	3	5		5.62991	7.49443	0	14.766	31	115.94	1.5675	-0.661441	16.1079	19.646	19.7274	17.33	19.2101	15.6107	20.4382	20.4729	20.2879	20.2738	20.6939	20.27	20.1005	19.6272	19.487
Color [DarkGray]	1	4	P07267	P07267	Saccharopepsin	PEP4	CARP_YEAST Saccharopepsin OS=Saccharomyces cerevisiae (strain ATCC 204508 / S288c) OX=559292 GN=PEP4 PE=1 SV=1	FAFYLGDTSKDTENGGEATFGGIDESK;FDGILGLGYDTISVDK;KYYSIYDLGNNAVGLAK;QDFAEATSEPGLTFAFGK;VILDTGSSNLWVPSNECGSLACFLHSK	3	3	3	4	4	3	3	3	4	4	12.6	12.6	12.6	19.3	19.3	1	2	2	4	4		6.64242	7.94436	0	28.465	43	44.498	2.66637	-0.666556	21.2471	21.0763	20.7212	20.8351	20.5007	19.8983	21.5544	21.5815	21.4148	21.3068	21.2665	21.532	20.8164	20.7328	21.0018
Color [DarkGray]	1	4	Q12223	Q12223	DNA repair protein RAD59	RAD59	RAD59_YEAST DNA repair protein RAD59 OS=Saccharomyces cerevisiae (strain ATCC 204508 / S288c) OX=559292 GN=RAD59 PE=1 SV=1	ECQPFTAVNNGENTNTSEVK;ITNNYYVDGLYGSK;VTLKDGTNTQCGGLGR;YTYNIYHNNK	0	4	0	0	0	0	4	0	0	0	0	25.2	0	0	0	0	6	0	0	0		5.17298	7.02629	0	6.2538	11	26.63	0.380955	-0.66687	17.9056	17.5606	17.2449	20.7934	20.1459	20.4498	17.9015	16.3294	15.9913	17.1419	17.0636	16.0124	16.6307	15.2021	16.3887
Color [DarkGray]	1	4	P21954	P21954	Isocitrate dehydrogenase [NADP], mitochondrial	IDP1	IDHP_YEAST Isocitrate dehydrogenase [NADP], mitochondrial OS=Saccharomyces cerevisiae (strain ATCC 204508 / S288c) OX=559292 GN=IDP1 PE=1 SV=1	ATDTLIPGPGSLELVYKPSDPTTAQPQTLK;DATSDKITQDAAEAIKK;FKDIFQEVYEAQYK;LILPYLDVDLK;SAYVTTEEFLDAVEKR;TFESEAAHGTVTR	1	0	3	2	2	0	0	2	1	1	5.6	0	13.3	8.9	9.3	0	0	2	0	0		5.27319	7.28326	0	7.6287	10	48.19	1.76118	-0.667649	19.2261	17.564	16.8311	16.5291	19.2371	15.8861	19.4289	19.474	19.898	20.1664	19.3687	19.0385	18.7769	19.0566	18.9645
Color [DarkGray]	1	4	P38116	P38116	ADP-ribosylation factor-like protein 1	ARL1	ARL1_YEAST ADP-ribosylation factor-like protein 1 OS=Saccharomyces cerevisiae (strain ATCC 204508 / S288c) OX=559292 GN=ARL1 PE=1 SV=4	CYYADTAAVIFVVDSTDKDR;ILILGLDGAGK;QDQPGALSASEVSK	0	0	2	1	1	0	0	2	1	1	0	0	13.7	7.7	7.7	0	0	2	1	1		5.95719	6.99859	0	7.3721	13	20.434	2.08066	-0.668911	17.5067	15.8292	16.1904	16.9176	15.2227	15.5306	19.8986	20.2403	19.8171	16.6748	19.8028	19.2957	19.2634	19.2765	19.4094
Color [DarkGray]	1	4	P30624	P30624	Long-chain-fatty-acid--CoA ligase 1	FAA1	LCF1_YEAST Long-chain-fatty-acid--CoA ligase 1 OS=Saccharomyces cerevisiae (strain ATCC 204508 / S288c) OX=559292 GN=FAA1 PE=1 SV=1	AANEHETAPR;CSTVYEFVLECFQK;DSSINIENYLEDAK;GILNQIDNLPFLTK;GILNQIDNLPFLTKK;GLIHSLVQTGSK;IGLKPNDDDKLHLYAATSHK;LVDVEELGYFAK;MFLGAQSQGIPVVTAYDTLGEK;SNEYVANICVYADQSK;TFSFDDILK;TGDIGEWEANGHLK;TKPVGIIVPNHAPLTK;VAQYTVPVGK;YIIHFDSISSEDRR	13	12	9	11	12	12	11	8	10	11	24	23	17.7	19.9	21.4	6	11	6	9	13		6.6774	8.40257	0	92.269	146	77.865	3.06241	-0.681255	21.6694	21.5383	21.6031	21.1736	21.2325	21.3668	21.1508	21.3207	21.2778	21.1457	21.2541	21.2554	20.6693	20.4734	20.5628
Color [DarkGray]	1	4	P29311	P29311	Protein BMH1	BMH1	BMH1_YEAST Protein BMH1 OS=Saccharomyces cerevisiae (strain ATCC 204508 / S288c) OX=559292 GN=BMH1 PE=1 SV=4	ATNASLEAYK;DNLTLWTSDMSESGQAEDQQQQQQHQQQQPPAAAEGEAPK;DSTLIMQLLR;EDSVYLAK;ISDDILSVLDSHLIPSATTGESK;IVSSIEQKEESK;LAEQAERYEEMVENMK;QAFDDAIAELDTLSEESYK;QAFDDAIAELDTLSEESYKDSTLIMQLLR;SKIETELTK;STSREDSVYLAK;TASEIATTELPPTHPIR;TVASSGQELSVEER;YLAEFSSGDAR	1	4	12	11	13	0	0	2	3	4	4.1	22.1	55.8	63.3	63.7	0	1	11	8	16		7.29341	8.6672	0	71.205	106	30.091	2.55868	-0.684888	21.3055	22.2489	22.2555	22.0223	21.4672	21.5993	23.5376	23.2754	23.5514	23.5191	23.3392	23.697	22.7661	22.6808	22.863
Color [DarkGray]	1	4	Q03048	Q03048	Cofilin	COF1	COFI_YEAST Cofilin OS=Saccharomyces cerevisiae (strain ATCC 204508 / S288c) OX=559292 GN=COF1 PE=1 SV=1	ALNGVSTDVQGTDFSEVSYDSVLER;IVFFTWSPDTAPVR	1	1	1	1	1	1	1	1	1	1	9.8	9.8	9.8	9.8	9.8	0	0	0	0	0		6.5844	7.42949	0	3.0962	5	15.901	2.7905	-0.700979	20.5616	20.4935	20.6185	20.2474	19.9716	20.5724	20.6199	20.8553	20.6601	20.499	20.489	20.4348	19.9098	20.0154	20.1073
Color [DarkGray]	1	4	P41939	P41939	Isocitrate dehydrogenase [NADP] cytoplasmic	IDP2	IDHC_YEAST Isocitrate dehydrogenase [NADP] cytoplasmic OS=Saccharomyces cerevisiae (strain ATCC 204508 / S288c) OX=559292 GN=IDP2 PE=1 SV=2	ATDVIVPEEGELR;DQTNDQVTVDSATATLK;ETSTNSIASIFAWTR;FESLGIWYEHR;FGQILESATVNTVQEDGIMTK;FKDVFEAMYAR;GKLDNTPDVVK;HAFGDQYK;KLPLYSTTK;LDNTPDVVK;LIDDMVAQMLK;LVPQWEKPIIIGR;NILGGTVFREPIIIPR;SGTHDVDLK;TFESEAAHGTVTR;VANPIVEMDGDEQTR;VFDYPEHGGVAMMMYNTTDSIEGFAK	9	7	15	14	15	7	7	14	13	13	27.4	21.4	50.5	44.7	44.7	2	4	12	13	18		7.21519	8.80232	0	256.13	144	46.562	3.41979	-0.701993	22.311	22.7165	22.8846	22.6694	22.42	22.4645	23.4511	23.5189	23.397	23.3511	23.4448	23.5819	22.6806	22.7243	22.8562
Color [DarkGray]	1	4	Q01532	Q01532	Cysteine proteinase 1, mitochondrial	LAP3	BLH1_YEAST Cysteine proteinase 1, mitochondrial OS=Saccharomyces cerevisiae (strain ATCC 204508 / S288c) OX=559292 GN=LAP3 PE=1 SV=3	ANYFLDQIVSSADQDIDSR;LDPSTPVSLINDPR;SADDSIIVTLR;VFNTVVSTDSTPVTNQK	0	0	2	2	4	0	0	2	2	4	0	0	6.8	6.8	12.6	0	0	1	1	3		5.55666	6.97163	0	7.8103	11	55.482	0.972499	-0.704573	17.1797	16.677	17.663	16.424	16.5212	15.3748	19.3268	19.0323	19.0872	19.0799	19.272	19.2871	18.5099	18.9751	17.8475
Color [DarkGray]	1	4	P33442	P33442	40S ribosomal protein S1-A	RPS1A	RS3A1_YEAST 40S ribosomal protein S1-A OS=Saccharomyces cerevisiae (strain ATCC 204508 / S288c) OX=559292 GN=RPS1A PE=1 SV=2	APSTFENR;DIFPLQNIHVR;EVQGSTLAQLTSK;FDVGALMALHGEGSGEEK;HSYAQSSHIR;LIPEVINKEIENATK;LRVDEVQGK;NLLTNFHGMDFTTDKLR;VVEVCLADLQGSEDHSFR	6	8	0	1	2	1	1	0	0	0	29.8	40	0	3.9	10.6	3	7	0	0	1		6.43114	7.99354	0	25.766	38	28.743	0.277962	-0.705683	20.8241	21.8432	22.7375	22.5679	22.1631	22.5131	18.446	15.3782	18.4278	17.9983	18.5675	18.4319	16.636	16.7838	16.7152
Color [DarkGray]	1	4	P31539	P31539	Heat shock protein 104	HSP104	HS104_YEAST Heat shock protein 104 OS=Saccharomyces cerevisiae (strain ATCC 204508 / S288c) OX=559292 GN=HSP104 PE=1 SV=2	AHPDVLTVMLQMLDDGR;GADTNTPLEYLSK;IIDDDVPTILQGAK;LFSLDLAALTAGAK;LIQNEILNK;VIGATTNNEYR	4	2	2	5	5	4	2	2	5	5	5.2	3	3	6.7	7	0	2	1	4	4		5.93576	7.65176	0	13.115	29	102.03	3.77146	-0.711381	20.0975	20.1406	20.1173	19.2388	19.8966	20.0062	20.4994	20.5176	20.4928	20.6054	20.6602	20.5303	19.8903	19.7704	19.7149
Color [DarkGray]	1	4	P13663	P13663	Aspartate-semialdehyde dehydrogenase	HOM2	DHAS_YEAST Aspartate-semialdehyde dehydrogenase OS=Saccharomyces cerevisiae (strain ATCC 204508 / S288c) OX=559292 GN=HOM2 PE=1 SV=1	IAGVLGATGSVGQR;ILAPLAEDKTHVK	1	1	2	2	2	1	1	2	2	2	3.6	3.6	7.4	7.4	7.4	0	1	2	1	2		5.62864	7.38025	0	8.7179	22	39.543	2.25466	-0.71399	19.8123	20.1477	19.8186	19.8326	19.8043	17.5925	20.0683	20.3537	20.2877	19.9608	19.7728	20.3746	19.3244	19.621	19.6224
Color [DarkGray]	1	4	P17076	P17076	60S ribosomal protein L8-A	RPL8A	RL8A_YEAST 60S ribosomal protein L8-A OS=Saccharomyces cerevisiae (strain ATCC 204508 / S288c) OX=559292 GN=RPL8A PE=1 SV=4	AEDEAALAK;LGTLVNQK;LKVPPTIAQFQYTLDR;LVLIANDVDPIELVVFLPALCK;LVSTIDANFADKYDEVK;LVSTIDANFADKYDEVKK;NFGIGQAVQPK;NPLTHSTPK;TSAVAALTEVR;TSAVAALTEVRAEDEAALAK;YGLNHVVALIENK;YGLNHVVALIENKK;YRPETAAEK	5	12	0	0	0	0	1	0	0	0	22.3	49.6	0	0	0	6	12	0	0	0		7.06179	8.48204	0	34.409	54	28.124	0.462607	-0.718285	23.0062	22.8663	22.8408	23.6388	23.4952	23.7437	16.5349	18.7836	17.1658	15.8086	16.1532	17.9941	16.709	16.7687	16.8518
Color [DarkGray]	1	4	P25453	P25453	Meiotic recombination protein DMC1	DMC1	DMC1_YEAST Meiotic recombination protein DMC1 OS=Saccharomyces cerevisiae (strain ATCC 204508 / S288c) OX=559292 GN=DMC1 PE=1 SV=1	ALNSEHQMELVEQLGEELSSGDYR;GLSEVKVEK;IIQVGFIPATVQLDIR;KPIGGHVLAHASATR;LIVVDSIMANFR;LNQHLFK;LQDSPDMPEKECVYVIGEK;NILSVDELQNYGINASDLQK;SGGIYTVNTVLSTTR;VAYIDTEGTFRPER;VYSLSTGSK	9	10	8	9	11	9	10	8	9	11	42.2	44.3	33.8	42.2	47.9	2	6	5	5	11		7.17014	8.57805	0	29.294	80	36.612	2.15794	-0.721831	22.2329	22.5496	22.5858	22.1291	21.9332	22.2675	22.2688	22.1538	22.0806	22.2038	22.1974	22.2617	21.6647	21.2139	21.4591
Color [DarkGray]	1	4	P12709	P12709	Glucose-6-phosphate isomerase	PGI1	G6PI_YEAST Glucose-6-phosphate isomerase OS=Saccharomyces cerevisiae (strain ATCC 204508 / S288c) OX=559292 GN=PGI1 PE=1 SV=3	ANKPMYVDGVNVAPEVDSVLK;AVYHVALR;DAMFKGEHINSTEDR;EFSEQVR;FPAYLQQLSMESNGK;GNVFTDYSTGSILFGEPATNAQHSFFQLVHQGTK;HFAALSTNETEVAK;LATELPAWSK;LIPSDFILAAQSHNPIENK;NLVNDEIIAALIELAK;NMFGFESWVGGR;TFTNYDGSK;TFTTAETITNANTAK;VFSGNRPTTSILAQK;VVDPETTLFLIASK	5	4	10	12	12	5	4	10	12	12	12.5	9.4	28.7	32.7	32.7	1	1	10	12	12		6.9251	8.4936	0	143.17	113	61.298	2.2657	-0.722688	19.2025	19.7501	19.7829	18.1352	19.4938	17.6448	22.0354	21.9212	22.0229	22.02	22.0918	21.9932	21.182	21.1085	21.5209
Color [DarkGray]	1	4	P47176;P38891	P47176;P38891	Branched-chain-amino-acid aminotransferase, cytosolic;Branched-chain-amino-acid aminotransferase, mitochondrial	BAT2;BAT1	BCA2_YEAST Branched-chain-amino-acid aminotransferase, cytosolic OS=Saccharomyces cerevisiae (strain ATCC 204508 / S288c) OX=559292 GN=BAT2 PE=1 SV=1;BCA1_YEAST Branched-chain-amino-acid aminotransferase, mitochondrial OS=Saccharomyces cerevisiae (strain A	ELVTAPLDGTILEGVTR;ICLPTFDPEELITLIGK;LEATDYATR	1	1	2	2	3	1	1	2	2	3	4.5	4.5	9	9	11.4	0	0	2	1	3		6.29638	7.6388	0	3.9528	19	41.624	1.97761	-0.723389	19.0468	18.7492	18.8034	18.2864	18.0659	18.9312	20.5614	20.9053	20.6887	21.0378	21.0486	20.8427	20.1746	20.0532	19.7573
Color [DarkGray]	1	4	P32263	P32263	Pyrroline-5-carboxylate reductase	PRO3	P5CR_YEAST Pyrroline-5-carboxylate reductase OS=Saccharomyces cerevisiae (strain ATCC 204508 / S288c) OX=559292 GN=PRO3 PE=1 SV=1	AADETAAAFYPSK;IITCNHDEPSAQQVTDLVETFDESPNGIK;LGIPLQESK	1	1	2	2	2	1	1	2	2	2	4.5	4.5	7.7	7.7	7.7	0	0	3	1	2		6.31662	7.56182	0	7.6958	18	30.131	1.30043	-0.725609	20.4548	20.6941	20.2125	19.4132	20.0382	19.6911	20.7217	20.82	21.4647	20.8769	20.2275	20.342	20.0734	20.2721	20.4841
Color [DarkGray]	1	4	P23301	P23301	Eukaryotic translation initiation factor 5A-1	HYP2	IF5A1_YEAST Eukaryotic translation initiation factor 5A-1 OS=Saccharomyces cerevisiae (strain ATCC 204508 / S288c) OX=559292 GN=HYP2 PE=1 SV=3	KLEDLSPSTHNMEVPVVK;SDEEHTFETADAGSSATYPMQCSALRK;VHLVAIDIFTGK	0	0	2	2	2	0	0	2	2	2	0	0	19.1	19.1	19.1	0	0	2	2	3		6.50861	7.72478	0	17.343	21	17.114	1.58881	-0.726548	18.3405	20.3005	18.2207	16.2119	18.8101	18.8666	21.3841	21.0883	21.183	21.5355	21.9005	21.4912	20.3421	20.8709	20.2627
Color [DarkGray]	1	4	P0C2H7;P0C2H6	P0C2H7;P0C2H6	60S ribosomal protein L27-B;60S ribosomal protein L27-A	RPL27B;RPL27A	RL27B_YEAST 60S ribosomal protein L27-B OS=Saccharomyces cerevisiae (strain ATCC 204508 / S288c) OX=559292 GN=RPL27B PE=1 SV=1;RL27A_YEAST 60S ribosomal protein L27-A OS=Saccharomyces cerevisiae (strain ATCC 204508 / S288c) OX=559292 GN=RPL27A PE=1 SV=1	SHPFGHALVAGIER;SVVSTETFEQPSQR;SVVSTETFEQPSQREEAK;SVVSTETFEQPSQREEAKK;VVIVKPHDEGSK;VVNYNHLLPTR;YTLDVEAFK	6	6	0	2	2	6	6	0	2	2	37.5	37.5	0	16.9	16.9	2	7	0	1	1		6.98852	8.04867	0	234.41	38	15.505	0.412503	-0.732412	20.9444	20.6411	23.138	23.1085	20.7366	20.9542	16.5871	17.8099	16.4085	17.1462	17.4336	17.3263	15.5349	17.427	15.6463
Color [DarkGray]	1	4	P26786	P26786	40S ribosomal protein S7-A	RPS7A	RS7A_YEAST 40S ribosomal protein S7-A OS=Saccharomyces cerevisiae (strain ATCC 204508 / S288c) OX=559292 GN=RPS7A PE=1 SV=4	ALAIFVPVPSLAGFHK;ILEDLVFPTEIVGKR;QIVFEIPSETH	0	2	3	2	3	0	2	3	2	3	0	13.7	22.1	14.2	22.1	0	0	1	2	4		6.27727	7.52715	0	5.7456	22	21.622	1.47479	-0.734046	16.2523	16.1648	20.3194	20.4112	20.3194	20.2082	20.4077	20.8091	20.0226	20.2367	20.6128	20.6303	19.7253	19.7151	19.5968
Color [DarkGray]	1	4	P40167	P40167	Sporulation-specific with a leucine zipper motif protein 1	SLZ1	SLZ1_YEAST Sporulation-specific with a leucine zipper motif protein 1 OS=Saccharomyces cerevisiae (strain ATCC 204508 / S288c) OX=559292 GN=SLZ1 PE=1 SV=1	AFGEERK;DSQFVLQDMEFTSWER;DSQFVLQDMEFTSWERR;EVEKENYK;EVEKENYKR;IMIDQAIQTSSPLNVQLTELFNDNVLDVSK;KLLQQEMEYSNK;KLLQQEMEYSNKVK;LCMDEKPVPDAGITMQQASR;LLQQEMEYSNK;LLQQEMEYSNKVK;MMNKVDQIIGYK;MMNKVDQIIGYKK;MNKVDQIIGYK;MNKVDQIIGYKK;NVTIGLER;PKPQTGLDFDIDHQTVSK;PQTGLDFDIDHQTVSK;RWSNCSTTSNATTVSSVPDPK;VDQIIGYK;VDQIIGYKK;VKNVTIGLER;WSEFPTCCDQAAI;WSNCSTTSNATTVSSVPDPK;YEVKLPK	22	23	1	2	1	22	23	1	2	1	54.4	56.7	3.7	13.8	3.7	59	104	0	0	0		8.97977	10.286	0	323.31	513	34.317	0.818276	-0.742294	28.0382	28.0826	28.1407	29.1419	29.0772	29.0463	18.0052	18.1739	18.3935	17.9273	18.3187	18.1625	17.5622	16.6976	18.0859
Color [DarkGray]	1	4	P21801	P21801	Succinate dehydrogenase [ubiquinone] iron-sulfur subunit, mitochondrial	SDH2	SDHB_YEAST Succinate dehydrogenase [ubiquinone] iron-sulfur subunit, mitochondrial OS=Saccharomyces cerevisiae (strain ATCC 204508 / S288c) OX=559292 GN=SDH2 PE=1 SV=1	DGTEVLQSIEDR;DLVPDLTNFYQQYK;EGICGSCAMNIGGR	2	1	1	2	2	2	1	1	2	2	9.8	5.3	5.3	9.8	10.5	2	0	1	0	2		6.48262	7.68674	0	4.5571	23	30.231	3.09897	-0.742576	20.8965	20.7288	20.7362	20.6486	20.7044	20.7151	20.7468	21.0013	20.9241	20.5415	20.6349	20.5651	20.0891	20.1645	20.1909
Color [DarkGray]	1	4	P00330	P00330	Alcohol dehydrogenase 1	ADH1	ADH1_YEAST Alcohol dehydrogenase 1 OS=Saccharomyces cerevisiae (strain ATCC 204508 / S288c) OX=559292 GN=ADH1 PE=1 SV=5	ANELLINVK;ANGTTVLVGMPAGAK;ATDGGAHGVINVSVSEAAIEASTR;CCSDVFNQVVK;EALDFFAR;GVIFYESHGK;GVIFYESHGKLEYK;IGDYAGIK;LEYKDIPVPKPK;LPLVGGHEGAGVVVGMGENVK;SANLMAGHWVAISGAAGGLGSLAVQYAK;SIGGEVFIDFTK;SIGGEVFIDFTKEK;SIGGEVFIDFTKEKDIVGAVLK;SISIVGSYVGNR;SPIKVVGLSTLPEIYEK;VLGIDGGEGK;VLGIDGGEGKEELFR;VVGLSTLPEIYEK;VVGLSTLPEIYEKMEK;YSGVCHTDLHAWHGDWPLPVK	18	18	19	21	19	14	14	15	16	16	59.5	57.5	64.4	67.8	59.5	22	22	36	27	39		8.5468	9.95563	0	310.92	470	36.849	3.93103	-0.748194	26.0977	26.0537	26.1281	25.7256	25.6456	25.6546	26.8422	26.7494	26.8082	26.6826	26.5976	26.5317	25.991	26.1328	26.0315
Color [DarkGray]	1	4	Q02866	Q02866	Protein MUK1	MUK1	MUK1_YEAST Protein MUK1 OS=Saccharomyces cerevisiae (strain ATCC 204508 / S288c) OX=559292 GN=MUK1 PE=1 SV=1	DIFLNAEFIR;FLSLNNGIDPEPK;ILENSISSR;ILIVGTSVSSPNK;LIDIFIDDLKQPK;NTTGGMQFQQNLHEDQNDNER;SYTPPHPNNTSNNNLHSSNNLNIPR;TFKPHQLQTFK	5	4	7	7	8	5	4	7	7	8	9.5	7	14.7	14.7	18.8	0	2	7	8	6		6.2445	8.00424	0	21.006	67	69.538	2.5115	-0.767109	20.8159	20.9734	20.8029	20.0439	20.4629	20.7995	21.0876	20.8203	20.9537	20.7434	20.419	20.6804	20.0243	20.3427	20.1933
Color [DarkGray]	1	4	P18480	P18480	SWI/SNF chromatin-remodeling complex subunit SNF5	SNF5	SNF5_YEAST SWI/SNF chromatin-remodeling complex subunit SNF5 OS=Saccharomyces cerevisiae (strain ATCC 204508 / S288c) OX=559292 GN=SNF5 PE=1 SV=3	GQQTAQTQLEQQR;IFTPNLLQISAAELER	1	2	1	0	0	1	2	1	0	0	1.8	3.2	1.8	0	0	0	2	0	0	0		4.89659	6.31156	0.0035211	2.0433	5	102.54	0.693148	-0.773921	18.8474	18.6857	18.586	18.4531	16.5941	18.3552	17.1309	17.8248	17.3324	15.9271	16.0317	15.9403	17.5829	16.1339	16.2495
Color [DarkGray]	1	4	P00360	P00360	Glyceraldehyde-3-phosphate dehydrogenase 1	TDH1	G3P1_YEAST Glyceraldehyde-3-phosphate dehydrogenase 1 OS=Saccharomyces cerevisiae (strain ATCC 204508 / S288c) OX=559292 GN=TDH1 PE=1 SV=3	DIEVVAVNDPFISNDYAAYMVK;DPANLPWGSLK;EATYDQIK;EATYDQIKK;ELDTAQKHIDAGAK;GTVSHDDKHIIIDGVK;HIDAGAKK;IATYQER;IATYQERDPANLPWGSLK;IDVAVDSTGVFK;IDVAVDSTGVFKELDTAQK;IVSNASCTTNCLAPLAK;KDIEVVAVNDPFISNDYAAYMVK;LISWYDNEYGYSAR;LTGMAFRVPTVDVSVVDLTVK;TASGNIIPSSTGAAK;TVDGPSHKDWR;VINDAFGIEEGLMTTVHSMTATQK;VLPELQGK;VPTVDVSVVDLTVK;VVDLIEYVAK;VVDLIEYVAKA;YKGTVSHDDKHIIIDGVK	12	12	13	13	13	12	12	13	13	13	64.8	65.1	64.8	65.1	65.1	10	11	23	21	24		7.82751	9.46941	0	175.84	274	35.75	4.98842	-0.7812	24.6054	24.81	24.7971	24.0326	24.0876	24.0164	25.4469	25.4495	25.5306	25.4391	25.4391	25.4514	24.7026	24.6807	24.7001
Color [DarkGray]	1	4	Q08208	Q08208	Nucleolar protein 12	NOP12	NOP12_YEAST Nucleolar protein 12 OS=Saccharomyces cerevisiae (strain ATCC 204508 / S288c) OX=559292 GN=NOP12 PE=1 SV=1	HFEPCGDIEYVR;KGTTIGTGLDR;SISFDEALPR;SSAIDNLFGNIDEK	3	0	0	0	0	3	0	0	0	0	7.8	0	0	0	0	0	0	0	0	0		5.25943	6.69079	0	4.4328	6	51.941	0.541186	-0.786705	19.5986	19.6401	19.5799	18.2032	17.5459	16.676	16.1258	18.0705	17.3181	16.7057	16.1663	16.6082	16.9366	15.8936	16.3241
Color [DarkGray]	1	4	P36018	P36018	GTP-binding protein YPT52	YPT52	YPT52_YEAST GTP-binding protein YPT52 OS=Saccharomyces cerevisiae (strain ATCC 204508 / S288c) OX=559292 GN=YPT52 PE=1 SV=1	AISTEEAKQYAQEQGLLFR;ESTIGAAFLSQSITIHPNDGNETK;FEIWDTAGQER;LVLLGDSSVGK;LYDLKKDEILSK;NANAALVVYDITQEDSLQK;NWVDELKNK;QIGGGNNGQVDINLQR;QYAQEQGLLFR;SLAPMYYR;TGEGVKEIFQDIGEK;VDLCQETPSTETSPDSNEGGDEEQKVR;VGDDDLVIYLLGNK;VGDDDLVIYLLGNKVDLCQETPSTETSPDSNEGGDEEQKVR	11	7	11	10	11	10	7	11	9	10	58.1	41.9	67.1	56.4	71.8	6	7	8	7	8		7.33696	8.68289	0	261.47	127	26.132	3.47132	-0.789857	22.979	22.7022	22.7081	22.275	22.3816	22.3391	22.8258	22.8946	23.007	22.7524	22.6541	22.6555	22.1038	22.2036	22.0506
Color [DarkGray]	1	4	P10963	P10963	Phosphoenolpyruvate carboxykinase [ATP]	PCK1	PCKA_YEAST Phosphoenolpyruvate carboxykinase (ATP) OS=Saccharomyces cerevisiae (strain ATCC 204508 / S288c) OX=559292 GN=PCK1 PE=1 SV=2	AILDSIHDGSLANETYETLPIFNLQVPTK;AMEMIILGTEYAGEMK;AMEMIILGTEYAGEMKK;ANAYLINTGWTGSSYVSGGK;ANAYLINTGWTGSSYVSGGKR;ATPDVLAAGPQFE;CINLSAEKEPEIFDAIK;DHIYIVDAFAGWDPK;FGSVLENVIYDEK;GAVTNLANLFVQNFK;IPCLADSHPK;IRQELALSDEVTTIR;IRQELALSDEVTTIRR;IVEEPTSKDEIWWGPVNKPCSER;LLIGDDEHCWSDHGVFNIEGGCYAK;LTPEQVMYHFISGYTSK;MAGTEQGVTEPEPTFSSCFGQPFLALHPIR;NAPAAVLYEDGLKENK;NIILLTCDASGVLPPVSK;NWSQGESK;QELALSDEVTTIR;RNAPAAVLYEDGLKENK;SHVVDYDDSSITENTR;STIEINFK;TRDHIYIVDAFAGWDPK;TTLSADPHR;TVISSSGALIAYSGVK;VNGVPAELLNPAK;YATMLATK;YRGAVTNLANLFVQNFK	16	18	25	24	27	16	18	25	24	27	46.4	51.9	64.3	64.1	65.6	12	12	36	37	45		7.70862	9.53575	0	323.31	460	60.983	4.51864	-0.794106	22.9948	23.0873	23.1328	22.4869	22.6571	22.4823	24.906	25.017	25.0059	25.033	25.0481	25.0014	24.1554	24.1984	24.1927
Color [DarkGray]	1	4	P19414	P19414	Aconitate hydratase, mitochondrial	ACO1	ACON_YEAST Aconitate hydratase, mitochondrial OS=Saccharomyces cerevisiae (strain ATCC 204508 / S288c) OX=559292 GN=ACO1 PE=1 SV=2	AIDLNKEVYDFLASATAK;DLLSADKDAEYDEVVEIDLNTLEPYINGPFTPDLATPVSK;FLGGFAIITK;GYDAGENTYQAPPADR;ILYGHLDDPHGQDIQR;NDGNPQTHAFVASPELVTAFAIAGDLR;QGLLPLNFK;QNVETLDIVR;SASIVKDAAAHGLK;TIFTVTPGSEQIR;VGLIGSCTNSSYEDMSR;VNQNLLEDHSFINYK;WVVIGDENFGEGSSR	1	1	9	8	9	1	1	9	8	9	1.2	1.2	19	15.7	17.5	0	0	5	3	8		6.28682	8.14073	0	48.502	55	85.367	1.52164	-0.798335	18.2221	18.2717	17.6349	17.6607	16.9441	16.3447	21.314	21.8488	21.3426	21.9231	21.5895	22.0061	20.8713	20.3656	20.8735
Color [DarkGray]	1	4	P40543	P40543	Uncharacterized protein YIL024C	YIL024C	YIC4_YEAST Uncharacterized protein YIL024C OS=Saccharomyces cerevisiae (strain ATCC 204508 / S288c) OX=559292 GN=YIL024C PE=1 SV=1	SNFLLVIPEDVIK	1	1	1	1	1	1	1	1	1	1	6.9	6.9	6.9	6.9	6.9	1	1	0	1	1		5.77488	6.61998	0.0033333	1.7757	12	21.791	1.20346	-0.80153	18.2815	18.4108	18.6067	17.6616	17.4492	18.0069	18.3744	18.0829	18.0353	15.4489	17.6852	17.6779	17.0793	17.9516	17.0571
Color [DarkGray]	1	4	P07244	P07244	Bifunctional purine biosynthetic protein ADE5,7;Phosphoribosylamine--glycine ligase;Phosphoribosylformylglycinamidine cyclo-ligase	ADE5,7	PUR2_YEAST Bifunctional purine biosynthetic protein ADE5,7 OS=Saccharomyces cerevisiae (strain ATCC 204508 / S288c) OX=559292 GN=ADE5,7 PE=1 SV=1	GVIIPSSIDESVQAIKDIMVTK;LLLGLAHITGGGLVENIPR;RPGADSDIGGFGGLFDLAQAGFR;SAVTVVVAAGGYPESYAK	1	0	4	1	3	1	0	4	1	3	2.9	0	10.2	2.9	8	1	0	6	1	4		4.17508	7.21458	0	7.1506	24	86.067	0.268865	-0.824049	18.6796	18.8793	19.349	17.8866	19.2084	17.0937	19.16	19.3703	19.2	19.0409	19.5159	19.3464	19.6516	19.6365	15.9701
Color [DarkGray]	1	4	P25336	P25336	DNA mismatch repair protein MSH3	MSH3	MSH3_YEAST DNA mismatch repair protein MSH3 OS=Saccharomyces cerevisiae (strain ATCC 204508 / S288c) OX=559292 GN=MSH3 PE=1 SV=2	AFSISEELRK;ESINEDALK;GLTYNSYGMNVAK;IHMLLDPNSLQSLDIFTHDGGK;ILGDTNSIWALSR;IQLSPSLIR;RSDENVEAEDDEEEGEEDFVK;RSDENVEAEDDEEEGEEDFVKK;SQLKEELAEIRK;TSGTSTTFNDIDFAK;YLQPIEVLVNTDDLPLHVAK	0	7	0	0	0	0	7	0	0	0	0	10.1	0	0	0	0	6	0	0	0		5.34149	7.39679	0	50.785	18	116.53	0.756072	-0.834601	16.1302	16.4033	16.3881	21.2693	21.2956	21.2478	16.8615	18.1066	17.6803	16.3945	16.4154	16.9768	17.3904	16.5495	16.2047
Color [DarkGray]	1	4	P37304	P37304	Protein PAM1	PAM1	PAM1_YEAST Protein PAM1 OS=Saccharomyces cerevisiae (strain ATCC 204508 / S288c) OX=559292 GN=PAM1 PE=1 SV=2	GLHGPSAASSSPVISANNFVDPVSSGTPYSSNSSR	0	0	0	0	1	0	0	0	0	1	0	0	0	0	4.2	0	0	0	0	0		4.7329	6.35616	0	3.8783	5	92.871	1.39119	-0.839412	16.87	19.1516	16.1882	15.7005	15.2954	15.2673	16.6152	16.2874	16.5027	18.8308	18.7369	18.2026	15.5223	15.2337	16.1311
Color [DarkGray]	1	4	P20436	P20436	DNA-directed RNA polymerases I, II, and III subunit RPABC3	RPB8	RPAB3_YEAST DNA-directed RNA polymerases I, II, and III subunit RPABC3 OS=Saccharomyces cerevisiae (strain ATCC 204508 / S288c) OX=559292 GN=RPB8 PE=1 SV=1	SNTLFDDIFQVSEVDPGR	0	1	1	1	1	0	1	1	1	1	0	12.3	12.3	12.3	12.3	0	0	1	1	1		5.52626	6.3044	0.009539	1.4848	7	16.511	0.81145	-0.839582	18.2256	17.0801	16.9725	16.8488	15.8085	15.4854	18.0495	17.6305	16.8866	17.5892	17.9072	17.4614	16.0671	16.7522	17.2284
Color [DarkGray]	1	4	P46784;Q08745	P46784;Q08745	40S ribosomal protein S10-B;40S ribosomal protein S10-A	RPS10B;RPS10A	RS10B_YEAST 40S ribosomal protein S10-B OS=Saccharomyces cerevisiae (strain ATCC 204508 / S288c) OX=559292 GN=RPS10B PE=1 SV=1;RS10A_YEAST 40S ribosomal protein S10-A OS=Saccharomyces cerevisiae (strain ATCC 204508 / S288c) OX=559292 GN=RPS10A PE=1 SV=1	EYLNLPEHIVPGTYIQER;IHQYLFQEGVVVAK;LMPKQER	2	2	1	1	2	2	2	1	1	2	30.5	30.5	17.1	17.1	30.5	1	1	0	0	0		5.28128	7.81213	0	7.5393	17	12.738	1.27146	-0.856237	21.6328	21.4376	21.2858	21.4708	21.0337	20.9879	22.5514	21.7397	21.8182	21.4007	21.4296	21.8448	21.4561	20.8375	21.2469
Color [DarkGray]	1	4	P48445	P48445	Biotin--protein ligase;Biotin--[methylmalonyl-CoA-carboxytransferase] ligase;Biotin--[propionyl-CoA-carboxylase [ATP-hydrolyzing]] ligase;Biotin--[methylcrotonoyl-CoA-carboxylase] ligase;Biotin--[acetyl-CoA-carboxylase] ligase	BPL1	BPL1_YEAST Biotin--protein ligase OS=Saccharomyces cerevisiae (strain ATCC 204508 / S288c) OX=559292 GN=BPL1 PE=1 SV=1	AEKLQALYMNNLEVILK;AILSYAPGFSDIPVR;APNLTPLFMASAPNK;APNLTPLFMASAPNKR;ASYDAASSSLLHK;ASYDAASSSLLHKEPDEVPK;DFLEPYYAVSTVNVK;DFLEPYYAVSTVNVKVLQTEPWMSK;ELVSGSSTQFTGNVYNLQPDGNTFDIFK;ELVSGSSTQFTGNVYNLQPDGNTFDIFKSLIAK;EYFKYLNVQNTIGSLLLYGEVVTSTSTILNNNK;FDNVEILATYAEHPDVPSSDSGK;FDNVEILATYAEHPDVPSSDSGKGQSENPAAVVLCTVGR;GGNTWINPK;GGNTWINPKGVCASTAVVTMPLQSPVTNR;GKVLLTGPHPEFNVR;GKVLLTGPHPEFNVRFMR;GPAYNGFQYNSEAGAR;GQSENPAAVVLCTVGR;GQSENPAAVVLCTVGRGKVLLTGPHPEFNVR;GRGGNTWINPK;GVCASTAVVTMPLQSPVTNR;HAVESLR;HAVESLRDFLEPYYAVSTVNVK;HAVESLRDFLEPYYAVSTVNVKVLQTEPWMSK;HFLETVVENLK;HFLETVVENLKAQEIMR;IKWPNDLYALSPTYYK;IKWPNDLYALSPTYYKR;ISGLLVNTHFINNK;KSTDKHFLETVVENLK;LKHFVSK;LNLPDGSQFSTYFNGGAVFVDADK;LPLGDIEPAYLK;LPLGDIEPAYLKISGLLVNTHFINNK;LQALYMNNLEVILK;LVNTGFEHTK;LVNTGFEHTKLPLGDIEPAYLK;MNVLVYNGPGTTPGSVK;NISVVFVQYLSMLAYCK;NLKLVNTGFEHTK;NVLVYNGPGTTPGSVK;NYLQEMENNLAHHGMHANNVELCSELNAETDSFQFYR;QGGVFIGFCAGGYFGTSR;QQLHLDLLPAIK;QQLHLDLLPAIKAEK;SLLSSIPESTLLHVGTIQVSGR;SLLSSIPESTLLHVGTIQVSGRGR;SLLSSIPESTLLHVGTIQVSGRGRGGNTWINPK;STDKHFLETVVENLK;STDKHFLETVVENLKAQEIMR;TGLNCNNDFNYVR;TSAVVFPGGADLPYVQACQPIISR;VEFAQGDPTMEVSGSR;VEFAQGDPTMEVSGSRDLR;VLLTGPHPEFNVR;VLQTEPWMSK;VLQTEPWMSKTSAVVFPGGADLPYVQACQPIISR;WPNDLYALSPTYYK;WPNDLYALSPTYYKR;YLNVQNTIGSLLLYGEVVTSTSTILNNNK	53	56	55	56	54	53	56	55	56	54	73.8	75.5	75.1	74.5	72.8	387	481	499	550	614		10.2522	12.0645	0	323.31	8134	76.362	5.53462	-0.863366	32.1557	32.3043	32.3065	32.1867	32.2133	32.2121	32.3005	32.3405	32.3061	32.099	32.0795	32.0765	31.4265	31.4408	31.4896
Color [DarkGray]	1	4	P38701	P38701	40S ribosomal protein S20	RPS20	RS20_YEAST 40S ribosomal protein S20 OS=Saccharomyces cerevisiae (strain ATCC 204508 / S288c) OX=559292 GN=RPS20 PE=1 SV=3	EKVEEQEQQQQQIIK;NAEQHNLVK;VEEQEQQQQQIIK;YIDLEAPVQIVK;YIDLEAPVQIVKR	4	4	4	5	4	4	4	4	5	4	30.6	30.6	23.1	30.6	23.1	6	2	5	5	5		7.07591	8.14273	0	323.31	58	13.907	2.50329	-0.864125	22.3837	22.1114	22.0747	21.4697	21.5691	21.7311	22.1633	22.4638	22.1408	21.8915	21.9165	21.725	21.2318	21.5327	21.4111
Color [DarkGray]	1	4	P09232	P09232	Cerevisin	PRB1	PRTB_YEAST Cerevisin OS=Saccharomyces cerevisiae (strain ATCC 204508 / S288c) OX=559292 GN=PRB1 PE=1 SV=1	AITVGASTLSDDR;AITVGASTLSDDRAYFSNWGK;GSTANMSLGGGK;YLYDDDAGR	1	0	3	4	2	1	0	3	4	2	1.4	0	5.4	6.6	3.5	0	0	1	2	2		6.3176	7.72084	0	3.4716	12	69.621	1.68143	-0.877639	20.0906	20.3956	19.8678	16.1633	15.5526	16.4557	21.2282	20.6056	20.5337	20.9078	21.2739	21.1062	20.081	19.7898	19.8638
Color [DarkGray]	1	4	P36017;P36019	P36017	Vacuolar protein sorting-associated protein 21	VPS21	VPS21_YEAST Vacuolar protein sorting-associated protein 21 OS=Saccharomyces cerevisiae (strain ATCC 204508 / S288c) OX=559292 GN=VPS21 PE=1 SV=1	DIIIALVGNK;DIIIALVGNKIDMLQEGGER;FASLAPMYYR;FEIWDTAGQER;FVSNDFAENKEPTIGAAFLTQR;GLLFFETSAK;LVLLGEAAVGK;MNTSVTSIK;NAQAALVVYDVTKPQSFIK;TAEEQNSASNER;TAEEQNSASNERESNNQR;VAREEGEKLAEEK;VTINEHTVK;VTINEHTVKFEIWDTAGQER	6	6	8	10	9	6	6	8	10	9	44.3	33.8	53.8	69.5	58.1	4	5	7	8	8		6.98423	8.49217	0	203.16	99	23.081	4.06896	-0.88143	22.6885	22.4534	22.5432	22.1092	22.2401	22.3263	22.8607	22.7596	22.8265	22.3648	22.2675	22.3802	21.955	22.0008	21.8468
Color [DarkGray]	1	4	Q12063	Q12063	Dehydrodolichyl diphosphate syntase complex subunit NUS1	NUS1	UPPS_YEAST Dehydrodolichyl diphosphate synthase complex subunit NUS1 OS=Saccharomyces cerevisiae (strain ATCC 204508 / S288c) OX=559292 GN=NUS1 PE=1 SV=1	IFYNLDGIETETDVGNEIEANQEKDK;YFGPAHVPNYAVK	1	1	1	1	1	1	1	1	1	1	3.5	3.5	3.5	3.5	3.5	0	0	0	0	0		5.60618	6.9284	0	5.5552	8	42.557	0.632826	-0.881746	19.4467	20.3346	20.0368	19.041	19.506	16.8129	18.2788	17.3115	18.3675	18.7155	16.3385	18.4109	18.1473	16.4294	16.7358
Color [DarkGray]	1	4	P14832	P14832	Peptidyl-prolyl cis-trans isomerase	CPR1	CYPH_YEAST Peptidyl-prolyl cis-trans isomerase OS=Saccharomyces cerevisiae (strain ATCC 204508 / S288c) OX=559292 GN=CPR1 PE=1 SV=3	GFGYAGSPFHR;LYNDIVPK;VIPDFMLQGGDFTAGNGTGGK	0	0	1	2	3	0	0	1	2	3	0	0	6.8	11.7	24.7	0	0	0	0	2		6.5424	7.4455	0.0033956	1.8842	4	17.39	2.87287	-0.896939	17.9606	20.244	16.0569	18.0003	17.6043	15.8631	20.6769	20.8196	21.0167	20.4017	20.6762	20.7629	19.9927	19.9974	19.8323
Color [DarkGray]	1	4	P0CX30;P0CX29	P0CX30;P0CX29	40S ribosomal protein S23-B;40S ribosomal protein S23-A	RPS23B;RPS23A	RS23B_YEAST 40S ribosomal protein S23-B OS=Saccharomyces cerevisiae (strain ATCC 204508 / S288c) OX=559292 GN=RPS23B PE=1 SV=1;RS23A_YEAST 40S ribosomal protein S23-A OS=Saccharomyces cerevisiae (strain ATCC 204508 / S288c) OX=559292 GN=RPS23A PE=1 SV=1	SSPFGGSSHAK;VSGVSLLALWK;VTAFVPNDGCLNFVDENDEVLLAGFGR	1	3	0	0	0	1	3	0	0	0	7.6	33.8	0	0	0	0	5	0	0	0		6.85014	7.69524	0	8.4659	17	16.038	0.768523	-0.899183	22.2117	22.0403	22.0484	23.1222	23.2308	23.0458	16.2671	16.1777	17.8211	16.865	16.7842	17.4729	15.9883	15.7309	15.8493
Color [DarkGray]	1	4	P38715	P38715	NADPH-dependent aldose reductase GRE3	GRE3	GRE3_YEAST NADPH-dependent aldose reductase GRE3 OS=Saccharomyces cerevisiae (strain ATCC 204508 / S288c) OX=559292 GN=GRE3 PE=1 SV=1	SIGVSNFQGSLIQDLLR	0	0	1	1	1	0	0	1	1	1	0	0	5.2	5.2	5.2	0	0	0	0	1		4.99298	6.3547	0	3.4763	4	37.118	0.54476	-0.906904	17.1595	17.105	17.1133	16.1591	16.1812	16.1593	17.7014	18.2125	18.3171	18.1696	16.6044	16.2986	17.9821	17.7748	15.7535
Color [DarkGray]	1	4	P38720	P38720	6-phosphogluconate dehydrogenase, decarboxylating 1	GND1	6PGD1_YEAST 6-phosphogluconate dehydrogenase, decarboxylating 1 OS=Saccharomyces cerevisiae (strain ATCC 204508 / S288c) OX=559292 GN=GND1 PE=1 SV=1	AYREEPDLENLLFNK;DREQFVDDLEQALYASK;GILFVGSGVSGGEEGAR;SIIGATSIEDFISK	0	0	2	2	3	0	0	2	2	3	0	0	6.3	6.3	9.4	0	0	0	2	3		5.75679	7.25005	0	12.667	18	53.543	2.5585	-0.908035	15.8028	18.9188	18.2481	17.3691	16.7806	16.763	19.515	19.7679	19.5121	19.7848	19.8257	19.8896	18.4729	18.8103	18.7877
Color [DarkGray]	1	4	Q07478	Q07478	ATP-dependent RNA helicase SUB2	SUB2	SUB2_YEAST ATP-dependent RNA helicase SUB2 OS=Saccharomyces cerevisiae (strain ATCC 204508 / S288c) OX=559292 GN=SUB2 PE=1 SV=1	GSYVGIHSTGFKDFLLKPELSR;IAEFPEEGIDPSTYLNN;INLAINYDLTNEADQYLHR;NKDTAPHIVVATPGR	2	0	2	1	3	2	0	2	1	3	7.6	0	8.3	3.4	11.4	0	0	1	1	2		4.83081	7.65219	0	6.7111	10	50.308	1.7004	-0.910755	20.5061	20.9131	20.6171	16.6499	19.6579	20.2501	21.1695	20.6882	21.1652	21.4744	21.0155	20.7763	20.3447	20.2059	19.74
Color [DarkGray]	1	4	P54115	P54115	Magnesium-activated aldehyde dehydrogenase, cytosolic	ALD6	ALDH6_YEAST Magnesium-activated aldehyde dehydrogenase, cytosolic OS=Saccharomyces cerevisiae (strain ATCC 204508 / S288c) OX=559292 GN=ALD6 PE=1 SV=4	AFHDTEWATQDPR;AGTVWINTYNDFDSR;AYLETEIK;GYFIRPTVFYDVNEDMR;IVKEEIFGPVVTVAK;IYVQEGIYDELLAAFK;LADELESQIDLVSSIEALDNGK;QQFDTIMNYIDIGKK;SAHLVFDDANIKK;SVAVDSSESNLK;TVGAALTNDPR;VGIPAGVVNIVPGPGR	2	3	6	7	11	2	3	6	7	11	5.8	8	18.8	19.4	31.4	0	0	5	6	9		6.4312	8.1487	0	41.973	74	54.414	2.25039	-0.912636	19.6763	20.7155	20.8542	20.0633	19.7402	18.5541	21.6181	21.6281	21.7949	21.9574	21.8094	21.711	21.0264	20.4802	20.7965
Color [DarkGray]	1	4	P04517c	P04517c			P04517c TEV inclusion protein A	DFPPFPQK;DFPPFPQKLK;DGFIVGIHSASNFTNTNNYFTSVPK;DGQCGSPLVSTR;DGQCGSPLVSTRDGFIVGIHSASNFTNTNNYFTSVPK;DYNPISSTICHLTNESDGHTTSLYGIGFGPFIITNK;DYNPISSTICHLTNESDGHTTSLYGIGFGPFIITNKHLFR;EERICLVTTNFQTK;FREPQREER;GESLFKGPR;HWIQTKDGQCGSPLVSTR;ICLVTTNFQTK;LKFREPQR;LNADSVLWGGHK;MPKDFPPFPQK;NFMELLTNQEAQQWVSGWR;NFMELLTNQEAQQWVSGWRLNADSVLWGGHK;NTTTLQQHLIDGR;NTTTLQQHLIDGRDMIIIR;PEEPFQPVK;RNNGTLLVQSLHGVFK;SMSSMVSDTSCTFPSSDGIFWK;SMSSMVSDTSCTFPSSDGIFWKHWIQTK;VKNTTTLQQHLIDGR;VKNTTTLQQHLIDGRDMIIIR	23	24	22	22	23	23	24	22	22	23	86	92.6	86	86	86	574	836	884	824	919		11.1461	12.5417	0	323.31	12723	27.527	4.50724	-0.915257	35.1636	35.1187	35.0832	35.132	35.0398	35.1407	35.2694	35.2968	35.3529	34.93	34.9145	34.9517	34.3386	34.374	34.4608
Color [DarkGray]	1	4	P0CX40;P0CX39	P0CX40;P0CX39	40S ribosomal protein S8-B;40S ribosomal protein S8-A	RPS8B;RPS8A	RS8B_YEAST 40S ribosomal protein S8-B OS=Saccharomyces cerevisiae (strain ATCC 204508 / S288c) OX=559292 GN=RPS8B PE=1 SV=1;RS8A_YEAST 40S ribosomal protein S8-A OS=Saccharomyces cerevisiae (strain ATCC 204508 / S288c) OX=559292 GN=RPS8A PE=1 SV=1	AAIVQIDATPFR;CDGYILEGEELAFYLR;CDGYILEGEELAFYLRR;IAGVVYHPSNNELVR;IESSVESQFSAGR;IETGNFSWASEGISK;IETGNFSWASEGISKK;LYACISSRPGQSGR;QWFEAHYGQTLGK	5	8	0	0	1	5	8	0	0	1	35	49.5	0	0	6	4	10	0	0	0		7.06543	8.25416	0	47.321	42	22.489	0.717164	-0.928542	22.8318	22.6983	22.8536	23.2647	23.3058	23.3253	17.4605	17.6442	16.4897	16.9025	16.6138	15.6988	17.2006	15.9308	15.6773
Color [DarkGray]	1	4	P22133	P22133	Malate dehydrogenase, cytoplasmic	MDH2	MDHC_YEAST Malate dehydrogenase, cytoplasmic OS=Saccharomyces cerevisiae (strain ATCC 204508 / S288c) OX=559292 GN=MDH2 PE=1 SV=2	AQLQYQLK;DANNFPIAPGADQLLPLVDGADYFAIPLTITTK;DDLFNVNAGIISQLGDSIAECCDLSK;GSATLSMAHAGYK;GVSYVDYDIVNR;IAILGAAGGIGQSLSLLLK;NQMLPICVSQLK;NQMLPICVSQLKK;PHSVTPSIEQDSLK;VFVLVISNPVNSLVPVMVSNILK;VNSMPDVPVIGGHSGETIIPLFSQSNFLSR;VQYGGDEVVK	3	6	10	10	12	3	6	10	10	12	15.1	23.9	44.6	45.1	53.3	3	8	13	8	13		7.17047	8.61077	0	94.969	137	40.73	3.9447	-0.931178	21.3513	21.4131	21.5527	21.1682	20.9477	21.3141	22.8253	22.8462	22.6892	22.7377	22.7886	22.8192	21.7812	21.8855	21.9005
Color [DarkGray]	1	4	P00358	P00358	Glyceraldehyde-3-phosphate dehydrogenase 2	TDH2	G3P2_YEAST Glyceraldehyde-3-phosphate dehydrogenase 2 OS=Saccharomyces cerevisiae (strain ATCC 204508 / S288c) OX=559292 GN=TDH2 PE=1 SV=3	ELDTAQKHIDAGAK;ETTYDEIKK;HIDAGAKK;IVSNASCTTNCLAPLAK;KNVEVVALNDPFISNDYSAYMFK;KVVITAPSSTAPMFVMGVNEEK;KVVITAPSSTAPMFVMGVNEEKYTSDLK;LNKETTYDEIK;LNKETTYDEIKK;LTGMAFRVPTVDVSVVDLTVK;LVSWYDNEYGYSTR;NVEVVALNDPFISNDYSAYMFK;TASGNIIPSSTGAAK;TVDGPSHKDWR;VAINGFGR;VINDAFGIEEGLMTTVHSMTATQK;VLPELQGK;VPTVDVSVVDLTVK;VPTVDVSVVDLTVKLNK;VVDLVEHVAK;VVDLVEHVAKA;VVITAPSSTAPMFVMGVNEEK;VVITAPSSTAPMFVMGVNEEKYTSDLK;YAGEVSHDDKHIIVDGHK	4	4	4	4	4	3	3	3	3	3	65.1	63	67.5	65.4	67.5	6	8	10	10	9		7.0389	9.30358	0	147.4	142	35.846	3.18512	-0.93797	24.7209	24.8569	25.1212	24.0341	24.3634	24.1883	25.4785	25.494	25.458	25.5144	25.4184	25.4278	24.3874	24.7194	24.5098
Color [DarkGray]	1	4	Q06523	Q06523	Uncharacterized protein YPR148C	YPR148C	YP148_YEAST Uncharacterized protein YPR148C OS=Saccharomyces cerevisiae (strain ATCC 204508 / S288c) OX=559292 GN=YPR148C PE=1 SV=1	FVQESLGTVSDISK;TAQTTEAQGADHNEEDEEDEEDEEDDEDLSNLIK	0	1	1	1	1	0	1	1	1	1	0	7.8	7.8	7.8	7.8	0	1	2	0	2		5.03523	7.49845	0	16.165	22	49.279	3.36659	-0.940619	15.5658	20.3179	19.808	20.5469	20.1971	19.749	20.9141	21.014	21.1399	21.2421	21.1092	21.1482	20.1928	19.9931	20.0603
Color [DarkGray]	1	4	P13393	P13393	TATA-box-binding protein	SPT15	TBP_YEAST TATA-box-binding protein OS=Saccharomyces cerevisiae (strain ATCC 204508 / S288c) OX=559292 GN=SPT15 PE=1 SV=3	DGTKPATTFQSEEDIKR	0	1	0	0	0	0	1	0	0	0	0	7.1	0	0	0	0	1	0	0	0		5.6654	6.8415	0	3.4666	3	27.003	0.606605	-0.953523	17.6978	16.0668	16.9128	20.8294	20.7755	21.3288	15.9086	17.9905	18.0034	16.1595	16.081	16.0138	16.2614	16.2168	16.5637
Color [DarkGray]	1	4	P38711;P35997	P38711;P35997	40S ribosomal protein S27-B;40S ribosomal protein S27-A	RPS27B;RPS27A	RS27B_YEAST 40S ribosomal protein S27-B OS=Saccharomyces cerevisiae (strain ATCC 204508 / S288c) OX=559292 GN=RPS27B PE=1 SV=1;RS27A_YEAST 40S ribosomal protein S27-A OS=Saccharomyces cerevisiae (strain ATCC 204508 / S288c) OX=559292 GN=RPS27A PE=1 SV=1	LSEGTSFR;VLVQDLLHPTAASEAR	2	2	2	2	2	2	2	2	2	2	29.3	29.3	29.3	29.3	29.3	1	1	1	1	1		6.66557	7.80381	0	5.1583	17	8.8653	1.53002	-0.984104	21.9019	21.658	21.9247	21.7291	21.6016	21.9772	21.2306	21.4842	21.4332	21.4072	21.5989	21.9869	19.8822	20.4413	20.8722
Color [DarkGray]	1	4	P32316	P32316	Acetyl-CoA hydrolase	ACH1	ACH1_YEAST Acetyl-CoA hydrolase OS=Saccharomyces cerevisiae (strain ATCC 204508 / S288c) OX=559292 GN=ACH1 PE=1 SV=2	AFANWENFK;AIAGHLVEFFR;AVPEALIDHVEK;CGVDSIPVDPEKVVAIVESTMR;EAHELIPLFK;FHTNLAEK;FNLFVGASAGPEENR;ILDYTIIEATAIK;ILDYTIIEATAIKEDGSIVPGPSVGGSPEFITVSDK;LGVIAMNTPVEVDIYAHANSTNVNGSR;LPENLLPLQSGIGNIANAVIEGLAGAQFK;LSIMHAPSARPTK;MLNGLGGSADFLR;SQVVSNNPEMIR;SQVVSNNPEMIRR;VDDKCGVDSIPVDPEK;VDPTGISTIVPMASHVDQTEHDLDILVTDQGLADLR;VIIEVNTATPSFEGIHDIDMPVNPPFR;VKEAHELIPLFK	2	1	6	10	16	2	1	6	10	16	3.6	1.7	21.1	31.2	49.8	2	0	3	4	15		6.56334	8.26618	0	58.507	65	58.711	2.02761	-0.986404	20.2025	20.4819	20.7231	18.4788	15.9836	18.9593	21.5386	21.6659	21.9788	22.4352	22.106	22.3422	20.8252	20.9754	20.4235
Color [DarkGray]	1	4	P54780;P05748	P54780;P05748	60S ribosomal protein L15-B;60S ribosomal protein L15-A	RPL15B;RPL15A	RL15B_YEAST 60S ribosomal protein L15-B OS=Saccharomyces cerevisiae (strain ATCC 204508 / S288c) OX=559292 GN=RPL15B PE=1 SV=2;RL15A_YEAST 60S ribosomal protein L15-A OS=Saccharomyces cerevisiae (strain ATCC 204508 / S288c) OX=559292 GN=RPL15A PE=1 SV=3	AKQGFVIYR;GATYGKPTNQGVNELK;VLNSYWVNQDSTYK;YFEVILVDPQHK;YNWICNPVHK	4	5	0	0	0	4	5	0	0	0	25	29.9	0	0	0	6	8	0	0	0		7.10438	8.31385	0	51.144	40	24.422	0.678096	-1.00618	21.6981	22.5267	22.6778	23.6204	23.6259	23.5042	16.0539	16.3885	17.2675	15.071	16.8845	17.4492	15.2119	16.6766	14.8029
Color [DarkGray]	1	4	Q06506	Q06506	Ribosomal RNA-processing protein 9	RRP9	RRP9_YEAST Ribosomal RNA-processing protein 9 OS=Saccharomyces cerevisiae (strain ATCC 204508 / S288c) OX=559292 GN=RRP9 PE=1 SV=1	LIVWSTESLSPVK;TIDEYNNFDAGDLDKDIIASR;VGENNLTCISCFQPVLNK	0	2	0	0	1	0	2	0	0	1	0	6.8	0	0	3.7	0	3	0	0	0		4.99596	7.04372	0	6.3604	11	65.053	1.00394	-1.009	16.235	17.1915	17.5769	20.8165	21.1822	20.4829	16.7158	17.1921	16.775	18.659	17.2028	19.8445	16.1813	15.0066	16.468
Color [DarkGray]	1	4	P24280	P24280	SEC14 cytosolic factor	SEC14	SEC14_YEAST SEC14 cytosolic factor OS=Saccharomyces cerevisiae (strain ATCC 204508 / S288c) OX=559292 GN=SEC14 PE=1 SV=3	KDYGTDTILQDFHYDEKPLIAK;LFKPFLDPVTVSK	0	0	2	2	2	0	0	2	2	2	0	0	11.5	11.5	11.5	0	0	0	2	1		5.42116	7.05488	0.0018762	2.4583	5	34.9	0.926017	-1.01021	16.537	16.732	16.0192	17.9628	16.8972	16.3082	20.5202	19.3366	19.8104	19.6443	15.8279	19.6658	18.2425	19.5449	18.8492
Color [DarkGray]	1	4	P38688	P38688	Signal recognition particle subunit SRP72	SRP72	SRP72_YEAST Signal recognition particle subunit SRP72 OS=Saccharomyces cerevisiae (strain ATCC 204508 / S288c) OX=559292 GN=SRP72 PE=1 SV=2	DIDIDKLIQLGVKPLESSAK;IGELFLNESWK;IYQHLASHNEKDQDSQIELSCNER;LNTFNLQTFTHEQWSNIQR;LVDNVTLESYK;VVSSDSLDIAQGIDLVR;YNTNFNLLLR	0	6	0	0	0	0	6	0	0	0	0	15.9	0	0	0	0	8	0	0	0		5.39658	7.37731	0	15.847	20	73.54	1.76273	-1.0262	17.0281	16.7286	16.7303	20.9001	20.975	20.973	17.3433	17.3929	17.2161	16.8559	16.775	16.5891	16.7243	15.8364	16.313
Color [DarkGray]	1	4	P22147	P22147	5-3 exoribonuclease 1	XRN1	XRN1_YEAST 5-3 exoribonuclease 1 OS=Saccharomyces cerevisiae (strain ATCC 204508 / S288c) OX=559292 GN=XRN1 PE=1 SV=1	DLIYSFNPQVDNLYK;GPIPIEEEFPLNSK;GWEYSNLTLNLLK;LSPDLPDEEIPTLELPK;MDLDSINPDETEEEFQNR;QLENISLEGER;SSENVQVDLANFEK;TAHKTPSKQQSEEK	4	0	0	0	0	4	0	0	0	0	3.7	0	0	0	0	2	0	0	0	0		5.20295	7.08361	0	19.909	17	175.46	0.692949	-1.02976	21.2557	21.4875	21.4325	17.0335	15.512	17.9988	18.6391	16.3404	17.4133	17.0212	16.9419	16.1871	16.6924	16.3433	16.268
Color [DarkGray]	1	4	P27692	P27692	Transcription elongation factor SPT5	SPT5	SPT5_YEAST Transcription elongation factor SPT5 OS=Saccharomyces cerevisiae (strain ATCC 204508 / S288c) OX=559292 GN=SPT5 PE=1 SV=1	DGGASAWGNQDDGNR;EGFITHGDDEDDEASAPGAR;EGGEGITYDELVNRR;LLIPVQELPLLLKPNK;LNGFTTPLEFPISTLR;SAWNNQGNK;SAYGGASTWGGNNNNK;SDDVALEEGSYVR;SIDTTATSSEYALHDIVELSAK;SNYGGNSTWGGH;SSWGGASTWASGGESNGAMSTWGGTGDR;TFQQPIQSR	7	6	9	8	7	7	6	9	8	7	9	7.6	13.8	11.7	10.3	2	5	6	7	5		7.26319	8.96936	0	63.908	82	115.65	3.18449	-1.03466	24.0935	24.2043	24.245	24.3921	24.1274	24.4048	24.4275	24.4149	24.7182	24.0456	24.0192	24.2339	23.4566	23.4317	23.5682
Color [DarkGray]	1	4	P06106	P06106	Protein MET17;O-acetylhomoserine sulfhydrylase;O-acetylserine sulfhydrylase	MET17	CYSD_YEAST Homocysteine/cysteine synthase OS=Saccharomyces cerevisiae (strain ATCC 204508 / S288c) OX=559292 GN=MET17 PE=1 SV=3	HGSQLFGLEVPGYVYSR;LASNLANVGDAK;LSGAQVVDNLK;PSHFDTVQLHAGQENPGDNAHR;YGADIVTHSATK;YNVPDFEK	0	0	2	2	2	0	0	2	2	2	0	0	7.7	5.4	5.4	0	0	1	3	2		5.98166	7.45535	0	7.9132	23	48.671	0.962155	-1.03516	16.7155	16.7314	17.0677	16.1992	17.5334	18.2522	19.3978	20.2241	21.0698	20.581	20.6788	20.8311	19.002	19.1065	19.4777
Color [DarkGray]	1	4	P40185	P40185	Protein MMF1, mitochondrial	MMF1	MMF1_YEAST Protein MMF1, mitochondrial OS=Saccharomyces cerevisiae (strain ATCC 204508 / S288c) OX=559292 GN=MMF1 PE=1 SV=1	NILAESNSSLDNIVK	0	1	1	1	1	0	1	1	1	1	0	10.3	10.3	10.3	10.3	0	0	1	1	1		6.55364	7.50788	0	7.3002	9	15.908	3.81861	-1.0371	17.5763	20.8617	21.0562	20.4545	20.1763	20.2259	21.2248	21.3154	21.2884	20.9936	20.7942	21.1707	20.1723	20.1677	20.3774
Color [DarkGray]	1	4	P34730	P34730	Protein BMH2	BMH2	BMH2_YEAST Protein BMH2 OS=Saccharomyces cerevisiae (strain ATCC 204508 / S288c) OX=559292 GN=BMH2 PE=1 SV=3	AVASSGQELSVEER;DSTLIMQLLR;EDSVYLAK;ISDDILSVLDSHLIPSATTGESK;IVSSIEQKEESK;LAEQAERYEEMVENMK;QAFDDAIAELDTLSEESYK;QAFDDAIAELDTLSEESYKDSTLIMQLLR;SEHQVELIR;SKIETELTK;SQTREDSVYLAK;TASEIATTELPPTHPIR;YLAEFSSGDAR	1	1	2	3	3	1	1	2	3	3	9.2	24.9	54.2	52	47.3	1	1	2	2	6		6.84131	8.01741	0	41.413	31	31.061	4.12746	-1.03733	20.9951	20.4547	20.735	20.2055	19.8529	20.1762	22.0855	22.1552	22.1075	22.2166	22.1899	22.1981	20.9724	21.0899	21.1739
Color [DarkGray]	1	4	Q03175	Q03175	Dehydrodolichyl diphosphate syntase complex subunit SRT1	SRT1	SRT1_YEAST Dehydrodolichyl diphosphate synthase complex subunit SRT1 OS=Saccharomyces cerevisiae (strain ATCC 204508 / S288c) OX=559292 GN=SRT1 PE=1 SV=1	EEVDTLMNLFTVK;IVGDQSLLSPEMR	1	1	1	1	0	1	1	1	1	0	3.8	3.8	3.8	3.8	0	0	1	1	0	0		5.08458	6.315	0	5.6877	9	40.2	1.11928	-1.03745	18.5767	19.0576	18.8276	17.7803	15.0114	18.5854	17.0748	17.2445	17.2873	15.6122	15.5198	15.4997	16.1843	15.4086	16.9014
Color [DarkGray]	1	4	Q12754	Q12754	Ribosomal RNA-processing protein 12	RRP12	RRP12_YEAST Ribosomal RNA-processing protein 12 OS=Saccharomyces cerevisiae (strain ATCC 204508 / S288c) OX=559292 GN=RRP12 PE=1 SV=1	ANAPLIR;GQPKPSTNVDDPLSAVTSGINAYLEAVK;SYILETIDQYLK;VLAESNVSYAEESSSHNVLLLQR	1	0	0	0	0	1	0	0	0	0	1.9	0	0	0	0	1	0	0	0	0		4.67983	6.4357	0	4.2614	7	137.51	1.1573	-1.04442	20.0216	20.1073	19.9759	18.0031	16.5478	17.6371	17.3164	15.9967	16.9994	16.4353	16.3506	15.9776	15.8805	15.4306	15.8682
Color [DarkGray]	1	4	P33322	P33322	H/ACA ribonucleoprotein complex subunit 4	CBF5	CBF5_YEAST H/ACA ribonucleoprotein complex subunit CBF5 OS=Saccharomyces cerevisiae (strain ATCC 204508 / S288c) OX=559292 GN=CBF5 PE=1 SV=1	DSAVNAVCYGAK;EYVPLDNAEQSTSSSQETK;EYVPLDNAEQSTSSSQETKETEEEPK;EYVPLDNAEQSTSSSQETKETEEEPKK;GEAIAVAIAQMSTVDLASCDHGVVASVK;IVVKDSAVNAVCYGAK;LHDALKDEKDLGR;NLGVFWASCEAGTYMR;SGALSENDNMVTLHDVMDAQWVYDNTR;SGALSENDNMVTLHDVMDAQWVYDNTRDESYLR;SGHYTPIPAGSSPLKR;SIIQPLETLLVGYK;SIIQPLETLLVGYKR;SKEDFVIKPEAAGASTDTSEWPLLLK;SLENLTGALFQRPPLISAVK;SQQGAGKEYVCIVR;SYISSGVINLDKPSNPSSHEVVAWIK;SYISSGVINLDKPSNPSSHEVVAWIKR;TGHSGTLDPK;TIYESNLIEFDNKR;VNENTPEQWKK;WGLGPVAQK;YEEGIELYDEIVLITTK	15	23	0	0	8	15	23	0	0	8	38.7	64.6	0	0	27.1	9	38	0	0	7		7.01515	8.9858	0	277.44	179	54.704	1.78483	-1.04508	22.6356	22.9432	22.9096	24.6406	24.6315	24.5057	16.0486	16.8271	16.8293	21.0976	20.3304	21.1503	15.4658	15.5952	15.5086
Color [DarkGray]	1	4	P53598	P53598	Succinyl-CoA ligase [ADP-forming] subunit alpha, mitochondrial	LSC1	SUCA_YEAST Succinate--CoA ligase [ADP-forming] subunit alpha, mitochondrial OS=Saccharomyces cerevisiae (strain ATCC 204508 / S288c) OX=559292 GN=LSC1 PE=1 SV=1	DVGVAVVESPGYLGQALLDQFAK;LVGPNCPGIINPATK;SGTLTYEAVQQTTK	0	0	2	2	2	0	0	2	2	2	0	0	11.2	11.2	11.6	0	0	1	1	2		5.93862	7.08475	0	10.954	11	35.032	2.09243	-1.04546	16.5333	19.223	15.8803	17.8186	15.5295	19.8138	19.5399	20.1239	20.1141	19.9289	20.001	19.295	18.9418	18.7005	18.9993
Color [DarkGray]	1	4	P05755	P05755	40S ribosomal protein S9-B	RPS9B	RS9B_YEAST 40S ribosomal protein S9-B OS=Saccharomyces cerevisiae (strain ATCC 204508 / S288c) OX=559292 GN=RPS9B PE=1 SV=4	HIDFAPTSPFGGARPGR;ISFQLSK;KAEASGEAAEEAEDEE;LDSEKHIDFAPTSPFGGARPGR;LFEGNALIR;QIVNIPSFMVR;VGVLSEDKK	6	5	0	0	0	1	1	0	0	0	34.4	26.7	0	0	0	4	4	0	0	0		7.08952	8.16385	0	85.127	24	22.298	0.722936	-1.04948	23.8615	24.0109	23.963	22.2868	22.219	22.4048	16.0715	16.9408	18.2339	15.6352	20.1051	16.7697	16.4614	15.8594	15.7768
Color [DarkGray]	1	4	Q12428	Q12428	Probable 2-methylcitrate dehydratase	PDH1	PRPD_YEAST Probable 2-methylcitrate dehydratase OS=Saccharomyces cerevisiae (strain ATCC 204508 / S288c) OX=559292 GN=PDH1 PE=1 SV=1	AVNLAYLVK;EHFVESPDKVDLIMK;LCFLDTLGCGLAALK;MLGLSQEQTIEALSQAFVDGQSLR;NANVGTIPSVLTAR;SKYDSYVMENVLFK;SSLALDTAR;VGLDHVVLVK	2	2	5	8	6	2	2	5	8	6	3.5	4.5	13.8	21.3	15.7	0	0	6	6	5		6.30908	7.83151	0	17.676	49	57.683	2.20467	-1.05907	18.7748	19.5535	19.2578	19.2178	17.2061	17.9401	20.7214	20.7021	21.1902	20.4858	20.8682	20.9023	19.754	19.635	20.0475
Color [DarkGray]	1	4	P00925	P00925	Enolase 2	ENO2	ENO2_YEAST Enolase 2 OS=Saccharomyces cerevisiae (strain ATCC 204508 / S288c) OX=559292 GN=ENO2 PE=1 SV=2	AAQDSFAANWGVMVSHR;ANLDVKDQK;AVDDFLLSLDGTANK;AVYAGENFHHGDKL;DGKYDLDFK;DGKYDLDFKNPESDK;GNPTVEVELTTEK;GNPTVEVELTTEKGVFR;GVMNAVNNVNNVIAAAFVK;IATAIEKK;IEEELGDK;IEEELGDKAVYAGENFHHGDKL;IGLDCASSEFFK;IGLDCASSEFFKDGKYDLDFK;IGSEVYHNLK;KAADALLLK;LGANAILGVSMAAAR;NVPLYQHLADLSK;RYGASAGNVGDEGGVAPNIQTAEEALDLIVDAIK;RYPIVSIEDPFAEDDWEAWSHFFK;SGETEDTFIADLVVGLR;SIVPSGASTGVHEALEMR;SIVPSGASTGVHEALEMRDEDKSK;TAGIQIVADDLTVTNPAR;TSPYVLPVPFLNVLNGGSHAGGALALQEFMIAPTGAK;VNQIGTLSESIK;WLTGVELADMYHSLMK;YGASAGNVGDEGGVAPNIQTAEEALDLIVDAIK;YPIVSIEDPFAEDDWEAWSHFFK	12	9	24	27	28	4	3	12	13	13	39.4	31.1	75.7	81	81	8	6	32	37	46	+	8.16658	9.60549	0	323.31	378	46.914	5.23583	-1.06242	23.1387	22.931	23.1486	22.0233	22.1199	22.2191	25.4826	25.4882	25.4146	25.4781	25.4663	25.4445	24.444	24.3902	24.3639
Color [DarkGray]	1	4	P31116	P31116	Homoserine dehydrogenase	HOM6	DHOM_YEAST Homoserine dehydrogenase OS=Saccharomyces cerevisiae (strain ATCC 204508 / S288c) OX=559292 GN=HOM6 PE=1 SV=1	LSDYDKDLTQLKK;TLPLDDLIAHLK;YTNPVVIQGAGAGAAVTAAGVLGDVIK	0	0	1	2	3	0	0	1	2	3	0	0	7.5	10.9	14.5	0	0	0	0	3		5.22904	7.10863	0	5.3038	8	38.502	0.819187	-1.0642	16.9885	18.1971	17.819	16.9892	17.3346	17.0182	19.9746	19.7038	20.1841	20.491	19.8943	19.8014	19.6345	17.7353	19.3001
Color [DarkGray]	1	4	P38687	P38687	Signal recognition particle subunit SRP68	SRP68	SRP68_YEAST Signal recognition particle subunit SRP68 OS=Saccharomyces cerevisiae (strain ATCC 204508 / S288c) OX=559292 GN=SRP68 PE=1 SV=1	AEQFLETDSDFAK;DSVTETESISQTPISNEQTEGEPK;IENGGNSVITLAEYEKR;ISNNLALVFAALEHLK;LSEIESLDEILLPANLLSLNSVR;QYAGNLITTPEINNFIVER;VQSDENKDDELVK;YGEINSEDYDNKTK	0	5	1	0	2	0	5	1	0	2	0	15	2.7	0	6	0	6	0	0	1		6.05934	7.71928	0	148.1	26	69.005	0.770333	-1.06472	15.7868	18.2009	18.2285	21.8336	22.409	22.4977	16.8849	16.8202	16.3666	17.6349	16.9206	16.4078	14.5694	15.6076	16.7005
Color [DarkGray]	1	4	P36060	P36060	NADH-cytochrome b5 reductase 2;NADH-cytochrome b5 reductase p34 form;NADH-cytochrome b5 reductase p32 form	MCR1	MCR1_YEAST NADH-cytochrome b5 reductase 2 OS=Saccharomyces cerevisiae (strain ATCC 204508 / S288c) OX=559292 GN=MCR1 PE=1 SV=1	DFIQEHVPGPK;DQGELIGILNNLGYSK;ELDALKEK;ESTHLFVCGPPPFMNAYSGEK;GHFQLVVK;GSNVVRPYTPVSDLSQK;IEEESHDTR;LPTEDSEMGLVLASALFAK;MTSHLFGLKPNDTVSFK;SITLLGAGTGINPLYQLAHHIVENPNDK;VNLLYGNK;WQPNQFK;YPDKFNVTYFVDDKQDDQDFDGEISFISK	3	0	8	10	10	3	0	8	10	10	17.9	0	38.4	48	51	0	0	7	5	10		6.63295	8.17374	0	20.363	58	34.137	2.62716	-1.06514	18.86	21.0667	18.6291	16.7517	15.6651	20.3294	21.8799	21.4658	21.7476	22.1436	22.1187	22.0683	20.7828	20.6605	20.4545
Color [DarkGray]	1	4	P06169;P26263;P16467;Q07471	P06169	Pyruvate decarboxylase isozyme 1	PDC1	PDC1_YEAST Pyruvate decarboxylase isozyme 1 OS=Saccharomyces cerevisiae (strain ATCC 204508 / S288c) OX=559292 GN=PDC1 PE=1 SV=7	AQYNEIQGWDHLSLLPTFGAK;DAKNPVILADACCSR;EVIDTILALVK;GSIDEQHPR;GYKPVAVPAR;KLIDLTQFPAFVTPMGK;LIDLTQFPAFVTPMGK;LKQVNVNTVFGLPGDFNLSLLDK;LLQTPIDMSLKPNDAESEKEVIDTILALVK;LTAATNAK;MSANISETTAMITDIATAPAEIDR;NATFPGVQMK;NIVEFHSDHMK;NPVILADACCSR;QLLLHHTLGNGDFTVFHR;QVNVNTVFGLPGDFNLSLLDK;SEITLGK;TPANAAVPASTPLK;TTYVTQRPVYLGLPANLVDLNVPAK;VATTGEWDKLTQDK;VILFIGDGSLQLTVQEISTMIR;WAGNANELNAAYAADGYAR;WGLKPYLFVLNNDGYTIEK;YGGVYVGTLSKPEVK	12	12	20	22	19	12	12	20	22	19	32.9	33.6	49.9	53.5	49.9	6	6	22	29	25		7.37328	9.1839	0	317.37	272	61.495	4.99272	-1.06551	22.3016	22.2593	22.4573	21.7771	21.8717	21.8819	24.1124	24.0398	24.1438	24.1643	24.0994	24.1645	23.0728	22.9926	23.034
Color [DarkGray]	1	4	P06738	P06738	Glycogen phosphorylase	GPH1	PHSG_YEAST Glycogen phosphorylase OS=Saccharomyces cerevisiae (strain ATCC 204508 / S288c) OX=559292 GN=GPH1 PE=1 SV=4	AEIIIPASDLSEHISTAGTEASGTSNMK;AESITAVLYPNDNFAQGK;ALDNALINMK;GALDDLGFKLEDVLDQEPDAGLGNGGLGR;ISIIEENSPER;LISETLNDPTEEYLLDMAK;NEVQIPVTFYGYVDRPEGGK;SVLSVANVGFFSSDR;TTLSASQWIGGER;VLAVAYDFPVPGFK	1	0	1	4	8	1	0	1	4	8	1.2	0	1.6	7.3	17	0	0	1	1	5		5.95746	7.79048	0	26.502	34	103.27	0.87824	-1.06906	18.0521	18.1252	18.5403	17.2441	17.7198	16.0356	20.243	19.9894	21.0145	20.0861	21.1761	21.0842	18.3984	19.7526	19.8887
Color [DarkGray]	1	4	P00924	P00924	Enolase 1	ENO1	ENO1_YEAST Enolase 1 OS=Saccharomyces cerevisiae (strain ATCC 204508 / S288c) OX=559292 GN=ENO1 PE=1 SV=3	DGKYDLDFK;DGKYDLDFKNPNSDK;GNPTVEVELTTEK;GNPTVEVELTTEKGVFR;HLADLSK;IATAIEKK;IEEELGDNAVFAGENFHHGDKL;IGLDCASSEFFK;IGLDCASSEFFKDGKYDLDFK;IGSEVYHNLK;KAADALLLK;LGANAILGVSLAASR;NVNDVIAPAFVK;RYGASAGNVGDEGGVAPNIQTAEEALDLIVDAIK;RYPIVSIEDPFAEDDWEAWSHFFK;SGETEDTFIADLVVGLR;SIVPSGASTGVHEALEMR;SIVPSGASTGVHEALEMRDGDKSK;TAGIQIVADDLTVTNPK;TAGIQIVADDLTVTNPKR;TSPYVLPVPFLNVLNGGSHAGGALALQEFMIAPTGAK;VNQIGTLSESIK;YDLDFKNPNSDK;YDLDFKNPNSDKSK;YGASAGNVGDEGGVAPNIQTAEEALDLIVDAIK;YPIVSIEDPFAEDDWEAWSHFFK	5	5	8	9	9	5	5	8	9	9	39.4	35	60.2	64.1	64.1	8	5	13	14	12	+	7.93304	9.3973	0	289.15	148	46.816	4.25114	-1.09684	24.4482	24.4468	24.4728	23.7493	23.8221	23.6899	26.6389	26.6223	26.7893	26.7127	26.5802	26.6402	25.641	25.5378	25.5812
Color [DarkGray]	1	4	P00359	P00359	Glyceraldehyde-3-phosphate dehydrogenase 3	TDH3	G3P3_YEAST Glyceraldehyde-3-phosphate dehydrogenase 3 OS=Saccharomyces cerevisiae (strain ATCC 204508 / S288c) OX=559292 GN=TDH3 PE=1 SV=3	DPANLPWGSSNVDIAIDSTGVFKELDTAQK;ELDTAQKHIDAGAK;ETTYDEIKK;HIDAGAKK;IALSRPNVEVVALNDPFITNDYAAYMFK;IATYQER;IATYQERDPANLPWGSSNVDIAIDSTGVFK;IATYQERDPANLPWGSSNVDIAIDSTGVFKELDTAQK;IVSNASCTTNCLAPLAK;KIATYQERDPANLPWGSSNVDIAIDSTGVFK;KVVITAPSSTAPMFVMGVNEEK;KVVITAPSSTAPMFVMGVNEEKYTSDLK;LNKETTYDEIK;LNKETTYDEIKK;LTGMAFRVPTVDVSVVDLTVK;LVSWYDNEYGYSTR;TASGNIIPSSTGAAK;TVDGPSHKDWR;VAINGFGR;VINDAFGIEEGLMTTVHSLTATQK;VLPELQGK;VPTVDVSVVDLTVK;VPTVDVSVVDLTVKLNK;VVDLVEHVAK;VVDLVEHVAKA;VVITAPSSTAPMFVMGVNEEK;VVITAPSSTAPMFVMGVNEEKYTSDLK;YAGEVSHDDKHIIVDGK;YAGEVSHDDKHIIVDGKK	26	23	26	27	28	7	6	7	7	8	75.6	75.6	78	78	78	51	40	62	62	74	+	8.5959	10.2041	0	323.31	858	35.746	5.22332	-1.10587	26.0942	26.1696	26.1443	25.2913	25.265	25.2347	26.7497	26.7839	26.8244	26.7915	26.7579	26.7854	25.6955	25.6267	25.7183
Color [DarkGray]	1	4	P41338	P41338	Acetyl-CoA acetyltransferase	ERG10	THIL_YEAST Acetyl-CoA acetyltransferase OS=Saccharomyces cerevisiae (strain ATCC 204508 / S288c) OX=559292 GN=ERG10 PE=1 SV=3	EQQDNFAIESYQK;GWGEAAHQPADFTWAPSLAVPK;NLKPLAIIK;TAVELGAVALK;VPELDASKDFDEIIFGNVLSANLGQAPAR	0	0	0	5	4	0	0	0	5	4	0	0	0	21.1	17.8	0	0	0	3	1		5.87981	7.52393	0	20.12	21	41.728	0.485823	-1.12731	16.1353	15.8478	17.0411	18.2841	16.3301	16.0658	19.9862	19.9204	19.7671	20.6299	20.6825	20.6757	16.75	19.829	19.7128
Color [DarkGray]	1	4	P05317	P05317	60S acidic ribosomal protein P0	RPP0	RLA0_YEAST 60S acidic ribosomal protein P0 OS=Saccharomyces cerevisiae (strain ATCC 204508 / S288c) OX=559292 GN=RPP0 PE=1 SV=2	AGAVAPEDIWVR;AVNTGMEPGK;AVNTGMEPGKTSFFQALGVPTK;GFLSDLPDFEK;GFLSDLPDFEKLLPFVK;GNVGFVFTNEPLTEIK;GTIEIVSDVK;LREYLEEYK;SLFVVGVDNVSSQQMHEVR;SLFVVGVDNVSSQQMHEVRK;TSFFQALGVPTK	8	11	0	1	1	8	11	0	1	1	28.8	34	0	3.2	3.8	5	15	0	0	0		7.27802	8.46106	0	141.64	53	33.717	1.13139	-1.13744	21.2343	21.4368	21.6258	24.1434	24.039	24.3038	17.1187	16.2778	17.8811	16.148	17.1427	16.56	15.7647	16.0331	16.0674
Color [DarkGray]	1	4	P04802	P04802	Aspartate--tRNA ligase, cytoplasmic	DPS1	SYDC_YEAST Aspartate--tRNA ligase, cytoplasmic OS=Saccharomyces cerevisiae (strain ATCC 204508 / S288c) OX=559292 GN=DPS1 PE=1 SV=3	IHDHALLQER;IYTISETPEALPILLEDASR;LLGAPSEGGSSVFEVTYFK;VYEIGPVFR	0	0	3	3	2	0	0	3	3	2	0	0	7	8.6	5.2	0	0	1	2	2	+	5.66068	7.16584	0	5.4035	15	63.515	3.4687	-1.14081	16.6713	16.6885	16.304	15.2379	15.0916	16.2607	19.5155	19.7173	19.4773	19.5805	19.3103	18.9841	18.5632	18.3685	18.356
Color [DarkGray]	1	4	P37291	P37291	Serine hydroxymethyltransferase, cytosolic	SHM2	GLYC_YEAST Serine hydroxymethyltransferase, cytosolic OS=Saccharomyces cerevisiae (strain ATCC 204508 / S288c) OX=559292 GN=SHM2 PE=1 SV=2	AKVDEGSDVLNTWKK;AVEFAQQVQQSLPK;EIYDWAGEYPLAV;GMGEEDFHR;IGAPAMTTR;LITSHLVDTDPEVDSIIKDEIER;VLVAGTSAYCR;VNPETGIIDYDTLEK;YSEGYPGAR	1	1	6	4	5	1	1	6	4	5	1.9	3	18.1	10.9	14.9	0	0	4	4	5		6.26385	7.90206	0	15.3	35	52.218	2.11728	-1.15475	19.8796	20.3547	20.6674	19.0309	19.1509	18.9686	21.7019	21.4811	21.3299	21.3144	21.7003	21.1864	20.6378	19.9516	20.4592
Color [DarkGray]	1	4	P32481	P32481	Eukaryotic translation initiation factor 2 subunit gamma	GCD11	IF2G_YEAST Eukaryotic translation initiation factor 2 subunit gamma OS=Saccharomyces cerevisiae (strain ATCC 204508 / S288c) OX=559292 GN=GCD11 PE=1 SV=1	GTIADGAPIVPISAQLK;LGDEIEIRPGIVTK;LNPLSAEIINR;LQLTSPACTEINEK;YNIDAVNEFIVK	2	5	3	1	1	2	5	3	1	1	4.4	12.9	8	2.1	2.1	0	2	0	0	0		5.83138	7.44386	0	4.4075	8	57.865	0.386379	-1.15579	19.7242	20.4527	20.5859	20.465	20.2564	19.7883	19.0145	17.177	16.8117	19.1997	19.3109	19.8909	18.6307	15.4533	15.4519
Color [DarkGray]	1	4	P17505	P17505	Malate dehydrogenase, mitochondrial	MDH1	MDHM_YEAST Malate dehydrogenase, mitochondrial OS=Saccharomyces cerevisiae (strain ATCC 204508 / S288c) OX=559292 GN=MDH1 PE=1 SV=2	DDLFAINASIVR;DLAAATAESAPNAAILVISNPVNSTVPIVAQVLK;DVIEPSFVDSPLFK;FANAVLSGFKGER;FISEVENTDPTQER;GVATDLSHIPTNSVVK;IHPIGELSSEEEEMLQK;LFGVTTLDSIR;SEGIEFFASPVTLGPDGIEK;VNVIGGHSGITIIPLISQTNHK;VTVLGAGGGIGQPLSLLLK	2	1	10	11	11	2	1	10	11	11	8.4	4.2	54.2	57.5	57.5	0	1	9	16	14	+	6.80242	8.30382	0	143.41	112	35.65	3.8262	-1.15927	18.3112	19.6009	19.6734	18.0166	16.3874	17.5318	21.9862	22.164	21.9594	21.9862	21.8966	22.0014	20.9239	20.7737	20.9342
Color [DarkGray]	1	4	P06208;Q12166	P06208;Q12166	2-isopropylmalate synthase;2-isopropylmalate synthase 2, mitochondrial	LEU4;LEU9	LEU1_YEAST 2-isopropylmalate synthase OS=Saccharomyces cerevisiae (strain ATCC 204508 / S288c) OX=559292 GN=LEU4 PE=1 SV=1;LEU9_YEAST 2-isopropylmalate synthase 2, mitochondrial OS=Saccharomyces cerevisiae (strain ATCC 204508 / S288c) OX=559292 GN=LEU9 PE=	AIFATINNIIHSGDVSIPSLAEVEGK;IPYLPLDPK;TVEALTGAK	0	0	0	1	3	0	0	0	1	3	0	0	0	1.5	7.1	0	0	0	1	3		5.0057	6.58403	0.0034188	1.9085	7	68.408	0.604677	-1.15977	15.595	15.6467	16.7332	17.7872	16.0583	17.5212	19.0957	17.116	18.9995	18.2599	19.1626	18.9831	16.6455	16.7059	18.3805
Color [DarkGray]	1	4	P38754;P36105	P38754;P36105	60S ribosomal protein L14-B;60S ribosomal protein L14-A	RPL14B;RPL14A	RL14B_YEAST 60S ribosomal protein L14-B OS=Saccharomyces cerevisiae (strain ATCC 204508 / S288c) OX=559292 GN=RPL14B PE=1 SV=1;RL14A_YEAST 60S ribosomal protein L14-A OS=Saccharomyces cerevisiae (strain ATCC 204508 / S288c) OX=559292 GN=RPL14A PE=1 SV=1	LAAIVEIIDQKK;QAINLGQVVLTPLTFALPR;WAAAGVCEK	3	2	1	1	1	3	2	1	1	1	29	20.3	13.8	13.8	13.8	2	2	0	0	1		6.232	7.1351	0	3.9448	11	15.153	0.744954	-1.17641	20.1239	20.5036	20.2241	19.8068	20.5216	19.9405	18.1406	18.119	16.687	18.533	18.8985	18.4977	17.556	15.9711	15.8902
Color [DarkGray]	1	4	P07271	P07271	ATP-dependent DNA helicase PIF1	PIF1	PIF1_YEAST ATP-dependent DNA helicase PIF1 OS=Saccharomyces cerevisiae (strain ATCC 204508 / S288c) OX=559292 GN=PIF1 PE=1 SV=2	ESNSNQVHSLVSDEPR;ESSFDELQNNSISQER;KLDYAPGPK;LGNIDDETEREFK;MVLVEPEDWAIEDENEKPLVSR;SDIGEPVSPLDSSVFDFMK;SDIGEPVSPLDSSVFDFMKR	0	7	0	0	0	0	7	0	0	0	0	11.2	0	0	0	0	4	0	0	0		5.58397	7.48751	0	12.699	15	97.681	0.655791	-1.17902	18.0084	17.983	16.5259	20.9606	21.6466	21.9342	16.1839	16.4102	18.7292	16.2911	17.8969	16.1299	15.913	15.9724	15.9008
Color [DarkGray]	1	4	P22146	P22146	1,3-beta-glucanosyltransferase GAS1	GAS1	GAS1_YEAST 1,3-beta-glucanosyltransferase GAS1 OS=Saccharomyces cerevisiae (strain ATCC 204508 / S288c) OX=559292 GN=GAS1 PE=1 SV=2	DDPTWTVDLFNSYK;KIPVGYSSNDDEDTRVK	2	0	1	2	1	2	0	1	2	1	5.5	0	3	5.5	3	1	0	1	1	1		4.88335	7.42364	0.0019048	2.5615	16	59.582	2.23175	-1.18056	21.1936	21.6915	20.9104	15.8032	20.2917	19.718	21.0533	21.3892	20.7035	20.0059	20.2069	16.2927	19.9523	19.6746	19.9773
Color [DarkGray]	1	4	P40212	P40212	60S ribosomal protein L13-B	RPL13B	RL13B_YEAST 60S ribosomal protein L13-B OS=Saccharomyces cerevisiae (strain ATCC 204508 / S288c) OX=559292 GN=RPL13B PE=1 SV=1	AAGLTAAYAR;APEAEQVLSAAATFPIAQPATDVEAR;AVQDNGESAFR;DGKAPEAEQVLSAAATFPIAQPATDVEAR;NQEIFDANVQR;TIGIAVDHR;TIGIAVDHRR;VKVHFDQAGKK	7	8	0	0	2	1	1	0	0	0	40.7	41.2	0	0	11.1	5	7	0	0	0		7.17863	8.38072	0	23.224	43	22.525	1.60842	-1.18144	22.6997	22.8294	22.8795	23.5571	23.4368	23.6374	16.8994	16.2732	17.162	18.9188	17.4574	17.3902	15.9025	15.6907	15.197
Color [DarkGray]	1	4	P40018	P40018	Small nuclear ribonucleoprotein-associated protein B	SMB1	RSMB_YEAST Small nuclear ribonucleoprotein-associated protein B OS=Saccharomyces cerevisiae (strain ATCC 204508 / S288c) OX=559292 GN=SMB1 PE=1 SV=1	GEQILSTVVEDKPLLSK	0	1	0	0	0	0	1	0	0	0	0	8.7	0	0	0	0	1	0	0	0		5.46184	6.60798	0.0035971	2.1781	1	22.379	0.857107	-1.18267	17.1852	17.4973	19.8854	19.2965	19.8747	19.9854	16.6714	15.8887	17.4407	17.1686	15.8055	16.2845	16.3236	15.3864	14.7428
Color [DarkGray]	1	4	P22137	P22137	Clathrin heavy chain	CHC1	CLH_YEAST Clathrin heavy chain OS=Saccharomyces cerevisiae (strain ATCC 204508 / S288c) OX=559292 GN=CHC1 PE=1 SV=1	IYIDSNNSPEK;SDNLPLIKPFLINVLPK;SFTLDEPVIFWR	0	0	1	1	2	0	0	1	1	2	0	0	0.7	0.7	1.8	0	0	1	1	1		4.48744	6.62413	0.0019268	2.6625	7	187.23	1.42639	-1.18362	16.7162	17.8818	18.3386	16.233	16.2825	17.3426	18.033	18.0617	18.2226	18.162	18.6813	18.1799	16.2604	16.9237	17.5823
Color [DarkGray]	1	4	P00447	P00447	Superoxide dismutase [Mn], mitochondrial	SOD2	SODM_YEAST Superoxide dismutase [Mn], mitochondrial OS=Saccharomyces cerevisiae (strain ATCC 204508 / S288c) OX=559292 GN=SOD2 PE=1 SV=1	LAGVQGSGWAFIVK;WDFGALEPYISGQINELHYTK	0	0	2	2	2	0	0	2	2	2	0	0	15	15	15	0	0	2	3	2		5.68034	7.07151	0	6.6264	16	25.774	1.90924	-1.18386	17.4946	17.4856	17.5006	17.2444	16.6795	17.094	19.5934	19.982	19.4557	19.7533	20.0699	20.1425	18.6383	18.055	18.7862
Color [DarkGray]	1	4	P43635	P43635	Citrate synthase 3	CIT3	CISY3_YEAST Citrate synthase 3, mitochondrial OS=Saccharomyces cerevisiae (strain ATCC 204508 / S288c) OX=559292 GN=CIT3 PE=1 SV=1	FQGLTIEECQNR;ILGLPIERPK;SLNLEGLEALTK;VIPGYGHAVLR	1	2	1	3	2	1	2	1	3	2	2.5	4.9	2.5	9.3	6.8	1	1	0	3	2	+	5.93611	7.43631	0	7.0741	22	53.811	4.19447	-1.20852	19.872	19.1929	20.7505	19.236	16.0882	16.3224	20.2749	20.4139	20.3331	19.9781	20.372	20.3945	19.082	19.2449	19.0694
Color [DarkGray]	1	4	P32473	P32473	Pyruvate dehydrogenase E1 component subunit beta, mitochondrial	PDB1	ODPB_YEAST Pyruvate dehydrogenase E1 component subunit beta, mitochondrial OS=Saccharomyces cerevisiae (strain ATCC 204508 / S288c) OX=559292 GN=PDB1 PE=1 SV=2	ELEDFAFPDTPTIVK;VLVPYSAEDAR	2	1	1	2	2	2	1	1	2	2	7.1	3	4.1	7.1	7.1	1	0	1	1	2		6.27834	7.48246	0	6.9458	15	40.053	0.408856	-1.21386	20.5291	20.7519	21.0166	20.1577	20.36	15.2638	20.5036	20.0065	20.1599	20.493	20.1785	20.375	20.3553	16.5082	20.165
Color [DarkGray]	1	4	Q99383	Q99383	Nuclear polyadenylated RNA-binding protein 4	HRP1	HRP1_YEAST Nuclear polyadenylated RNA-binding protein 4 OS=Saccharomyces cerevisiae (strain ATCC 204508 / S288c) OX=559292 GN=HRP1 PE=1 SV=1	AGSGTSQLDQLAALQALSSSLNK;AIPRDEQDKTGK;GFGFLSFEKPSSVDEVVK;GFGFVTYDSADAVDR;GFGFVTYDSADAVDRVCQNK;GPSQYNDDHNSGYGYNR;GPSQYNDDHNSGYGYNRDR;IFVGGIGPDVRPK;MFIGGLNWDTTEDNLREYFGK;MQEYYQQMQK;NDRDRDYNHR;QDGTANDKEGSNEDTKNEK;SNDVQTIGNTSNTDSGSPPLNLPNGPK;TQHILDGK;YGTVTDLK	9	10	12	11	14	9	10	12	11	14	24.2	26.8	31.8	27.9	37.5	16	20	17	23	22	+	8.22407	9.78757	0	323.31	303	59.649	5.46318	-1.21544	26.8166	26.6339	26.8548	26.9986	26.7123	27.0213	26.843	26.7986	26.7626	26.8053	26.7029	26.8791	25.5389	25.6184	25.6005
Color [DarkGray]	1	4	P43567	P43567	Alanine--glyoxylate aminotransferase 1	AGX1	AGX1_YEAST Alanine--glyoxylate aminotransferase 1 OS=Saccharomyces cerevisiae (strain ATCC 204508 / S288c) OX=559292 GN=AGX1 PE=1 SV=1	ALDVPSLGHTSPEFVSIFQR;IGESVPLELITEK;SVDTLLIPGPIILSGAVQK;SYGAQVDVVRPLK	0	1	2	4	4	0	1	2	4	4	0	3.4	8.3	16.9	16.9	0	0	1	3	5	+	5.94285	7.53596	0	7.4982	20	41.907	2.83942	-1.23846	16.4671	15.7661	17.1705	18.9706	15.5736	16.4201	21.0597	20.6636	20.7472	20.7139	20.6112	20.2202	19.7794	19.4292	19.5465
Color [DarkGray]	1	4	P04806	P04806	Hexokinase-1	HXK1	HXKA_YEAST Hexokinase-1 OS=Saccharomyces cerevisiae (strain ATCC 204508 / S288c) OX=559292 GN=HXK1 PE=1 SV=2	DTLPLGFTFSYPASQNK;ELMDEIHQLEDMFTVDSETLR;ESGNYLAIDLGGTNLR;GFDIPNVEGHDVVPLLQNEISK;GFDIPNVEGHDVVPLLQNEISKR;HFIDELNK;HFIDELNKGLTK;IEDDPFENLEDTDDIFQK;LADDIPSNSPMAINCEYGSFDNEHLVLPR;LCELIGTR;LKQPYIMDTSYPAR;LVLLELNEK;MTSGYYLGELLR;TGHIAADGSVYNKYPGFK;TKYDVAVDEQSPRPGQQAFEK	2	0	12	12	15	2	0	12	12	15	7	0	38.6	37.7	44.9	0	0	9	15	14	+	6.70988	8.50537	0	74.804	125	53.738	3.17151	-1.24784	17.4608	19.5785	20.1073	15.9063	15.4622	15.6777	22.7282	22.5098	22.8151	22.6618	22.6339	22.2367	21.4436	21.5959	21.2701
Color [DarkGray]	1	4	P20424	P20424	Signal recognition particle subunit SRP54	SRP54	SRP54_YEAST Signal recognition particle subunit SRP54 OS=Saccharomyces cerevisiae (strain ATCC 204508 / S288c) OX=559292 GN=SRP54 PE=1 SV=2	ESSDFGAIILTK;LLGIGDIESLFEQLQTVSNKEDAK;VTPQMMQQAQQK	0	2	1	1	3	0	2	1	1	3	0	6.7	4.4	4.4	8.9	0	2	0	0	3		5.11341	6.89006	0	6.2817	11	59.624	0.838284	-1.25122	16.8253	17.061	16.1346	18.7528	19.5741	18.9337	18.6306	17.4058	18.8038	19.5029	19.5611	19.2211	18.0784	16.325	16.6832
Color [DarkGray]	1	4	P53131	P53131	Pre-mRNA-splicing factor ATP-dependent RNA helicase PRP43	PRP43	PRP43_YEAST Pre-mRNA-splicing factor ATP-dependent RNA helicase PRP43 OS=Saccharomyces cerevisiae (strain ATCC 204508 / S288c) OX=559292 GN=PRP43 PE=1 SV=1	ALEELNYLACLDDEGNLTPLGR;DEFLKLYQNNQIMVFVGETGSGK;FSSEHPDPVETSIPEQAAEIAEELSK;YFNDAPLLAVPGR	1	0	1	1	0	1	0	1	1	0	3	0	3	3	0	0	0	0	0	0		3.78541	6.88286	0.0096463	1.5348	4	87.561	0.64267	-1.25851	19.2778	19.0841	16.6398	15.914	18.8757	19.4805	19.1895	19.2628	19.5371	16.9644	19.0527	18.9541	18.7394	19.1431	16.3314
Color [DarkGray]	1	4	P26754	P26754	Replication factor A protein 2	RFA2	RFA2_YEAST Replication factor A protein 2 OS=Saccharomyces cerevisiae (strain ATCC 204508 / S288c) OX=559292 GN=RFA2 PE=1 SV=1	ATYQPYNEYSSVTGGGFENSESRPGSGESETNTR;CHSIASGMMK;DANSFAVPIPLISQSLNLDETTVR;GYGSQVAQQFEIGGYVK;KWSEDANDLAAGNDDSSGK;KWSEDANDLAAGNDDSSGKGYGSQVAQQFEIGGYVK;NCCTTLTDQGFIYPTFDDNNFFAL;NIQYAVIKPIDSFNEVLTHHLEVIK;NITDHTANIFLTIEDGTGQIEVR;QCEGKDANSFAVPIPLISQSLNLDETTVR;QDIQDGPFVSHNQELHHVCFVGVVR;QPLESASNNNGQSLFVK;VNTLTPVTIK;WSEDANDLAAGNDDSSGK;WSEDANDLAAGNDDSSGKGYGSQVAQQFEIGGYVK	0	12	1	0	0	0	12	1	0	0	0	70	8.8	0	0	0	13	0	0	0		6.71026	8.16152	0	85.118	48	29.936	0.771928	-1.26947	17.8178	16.83	16.1566	23.0365	23.4579	23.1998	17.9388	17.2106	16.9288	17.7392	15.5742	16.8148	14.8103	17.2006	16.259
Color [DarkGray]	1	4	Q07623	Q07623	Nucleolar protein 6	NOP6	NOP6_YEAST Nucleolar protein 6 OS=Saccharomyces cerevisiae (strain ATCC 204508 / S288c) OX=559292 GN=NOP6 PE=1 SV=1	DITAVELQNHFK;GIAFLEFDADKDR	2	0	0	0	0	2	0	0	0	0	11.1	0	0	0	0	1	0	0	0	0		5.47255	6.70841	0	14.254	4	25.216	1.13831	-1.2899	20.3079	20.4961	20.464	16.686	16.4647	16.7993	17.1283	16.7733	18.0841	16.0368	17.0378	15.9301	16.3347	16.4622	15.3192
Color [DarkGray]	1	4	P22336	P22336	Replication factor A protein 1	RFA1	RFA1_YEAST Replication factor A protein 1 OS=Saccharomyces cerevisiae (strain ATCC 204508 / S288c) OX=559292 GN=RFA1 PE=1 SV=1	AREDTYNDQSR;ATAFNDFATK;DTVIEECFDESNVPK;FNEILQEGK;GDFHSIFTNK;GDGKLFNVNFLDTSGEIR;ITQSIQMNEYDFR;KFANENPNSQK;KNLIMISDGIYHMK;LDAIQNQEVNSNVDVLGIIQTINPHFELTSR;LFNVNFLDTSGEIR;LQPAKPQFTNLTHPYELNLDRDTVIEECFDESNVPK;NLIMISDGIYHMK;QEPGMGGQSAASLTK;QLLGVDANTLMSLKEEDPNEFTK;QRYDNPTGGVYQVYNTR;SEKGDFFSVK;SLSMGFSSTLIPNPEIPEAYALK;TRPIFAIEQLSPYQNVWTIK;VDNFAYPACSNENCNK;VDNFAYPACSNENCNKK;VIIAEPAIVR;VLEQPDGTWR;YDNPTGGVYQVYNTR;YTVANLHSLNYR;YTVANLHSLNYRAEADYLADELSK;YVLLVDDFELVQSR	0	24	0	0	1	0	24	0	0	1	0	50.2	0	0	2.3	0	30	0	0	0		7.04743	8.71583	0	128.76	96	70.347	0.729996	-1.29113	16.3766	16.8377	17.0228	24.1678	22.6867	24.2328	17.6473	16.7584	16.3381	14.7719	15.9584	16.7002	16.2788	14.2004	16.3913
Color [DarkGray]	1	4	Q01574	Q01574	Acetyl-coenzyme A synthetase 1	ACS1	ACS1_YEAST Acetyl-coenzyme A synthetase 1 OS=Saccharomyces cerevisiae (strain ATCC 204508 / S288c) OX=559292 GN=ACS1 PE=1 SV=2	AAWPSFAR;AGDSYIENHSLK;AIIFEGDEPGQGYSITYK;ATQFLNWSKPFDK;CLGSVGEPIAAEVWEWYSEK;DGYIWILGR;DIGPFAAPK;DKDGYIWILGR;DLDWATEK;EHEYEHLTSVK;ELLEEVCQVAQVLTYSMGVR;ESIEDPAK;ESIEDPAKFFGSK;GDTVAVYMPMVPEAIITLLAISR;GVQHSTAGYLLGALLTMR;HLIDSVKL;IGAIHSVVFAGFSSNSLR;ILAGESDQLGDVSTLSNPGIVR;INDGDSKVVITTDESNR;INDGDSKVVITTDESNRGGK;IVDDALRETPGVR;KDIGPFAAPK;KEHEYEHLTSVK;KGDTVAVYMPMVPEAIITLLAISR;KILAGESDQLGDVSTLSNPGIVR;KTNNPSVAFHAPR;LEEQSSEIDKLK;LHKESIEDPAK;LHKESIEDPAKFFGSK;LIILVDDLPK;LQPAIATHYSPHLDGLQDYQR;MSQSAATAQQKK;NHDRYLDTYLNPYPGYYFTGDGAAK;RAGDSYIENHSLK;RIVDDALR;RIVDDALRETPGVR;SPSAVQSSKLEEQSSEIDKLK;TGRPSFQNNAWFLNGQLNACYNCVDR;TNNPSVAFHAPR;TYYPCTPVDSEDPLFLLYTSGSTGAPK;VDDVVNVSGHR;VTQFYVAPTALR;VVITTDESNR;VVITTDESNRGGK;YKTYYPCTPVDSEDPLFLLYTSGSTGAPK;YLDTYLNPYPGYYFTGDGAAK;YWDIIDEHK;YWDIIDEHKVTQFYVAPTALR	45	44	44	44	45	44	43	43	43	44	61.2	60.2	63.8	60	63.8	64	53	69	73	87	+	8.31838	10.141	0	323.31	1037	79.14	6.04044	-1.30373	26.188	26.3414	26.3915	25.2405	25.1651	25.2306	25.7419	25.7945	25.8205	25.86	25.8623	25.9168	24.4596	24.4895	24.4966
Color [DarkGray]	1	4	P23542	P23542	Aspartate aminotransferase, cytoplasmic	AAT2	AATC_YEAST Aspartate aminotransferase, cytoplasmic OS=Saccharomyces cerevisiae (strain ATCC 204508 / S288c) OX=559292 GN=AAT2 PE=1 SV=3	ASIAGLNQGNVEYVAK;LIHNDSSYNHEYLGITGLPSLTSNAAK;LSTVSPVFVCQSFAK;SATLFNNIELLPPDALFGIK;SEVSNPPAYGAK;SLDLNGFLNAIQK	1	0	3	4	5	1	0	3	4	5	3.8	0	11.7	18.2	21.1	0	0	3	2	5	+	6.06603	7.48916	0	20.588	32	46.057	1.94455	-1.34877	18.7302	17.8205	19.8657	16.7098	16.0922	16.8805	20.1604	20.1366	20.4365	21.1689	20.362	21.0902	18.7304	19.4569	18.5
Color [DarkGray]	1	4	P28240	P28240	Isocitrate lyase	ICL1	ACEA_YEAST Isocitrate lyase OS=Saccharomyces cerevisiae (strain ATCC 204508 / S288c) OX=559292 GN=ICL1 PE=1 SV=1	AFAPYADLVWMESNYPDFQQAK;AKSQEELDEMGAPIDYLTPIVADADAGHGGLTAVFK;AMSVDEQHTFIQR;AQLFHDRK;AYAQNVQQR;CVIPVQEHVNR;EILGHEIFFDWELPR;EKFPDQWLAYNLSPSFNWPK;EMDDGVDVLK;FPDQWLAYNLSPSFNWPK;GAAGIHMEDQTSTNK;GAAGIHMEDQTSTNKK;LAQGGVSATAAMGTGVTEDQFK;LDADAAEIEK;LDADAAEIEKWWSDSR;LFHEAVIDEIER;MCADIMHSDLIVVAR;NDFAALQAK;SALSNKQELIK;SALSNKQELIKK;SQEELDEMGAPIDYLTPIVADADAGHGGLTAVFK;TDSEAATLISSTIDTR;TFGALDPVQISQMAK;VGPLTETSHR;VLEKHHNEGTVSK;WSGAEYIDGLLK	8	6	18	17	22	8	6	18	17	22	14.9	14.7	42.4	43.1	50.8	2	0	19	21	27	+	7.41581	9.05869	0	323.31	213	62.408	4.17087	-1.35402	21.4539	22.0359	21.9615	20.6467	20.5428	20.6285	23.8315	23.7066	23.9229	23.7704	23.7814	23.8704	22.435	22.5603	22.4037
Color [DarkGray]	1	4	P14540	P14540	Fructose-bisphosphate aldolase	FBA1	ALF_YEAST Fructose-bisphosphate aldolase OS=Saccharomyces cerevisiae (strain ATCC 204508 / S288c) OX=559292 GN=FBA1 PE=1 SV=3	DSKSPIILQTSNGGAAYFAGK;DYIMSPVGNPEGPEKPNKK;EHGEPLFSSHMLDLSEETDEENISTCVK;EHKFAIPAINVTSSSTAVAALEAAR;FAIPAINVTSSSTAVAALEAAR;GAIAAAHYIR;GISNEGQNASIK;GVEQILKR;KLLPWFDGMLEADEAYFK;LLPWFDGMLEADEAYFK;SIAPAYGIPVVLHSDHCAK;SIAPAYGIPVVLHSDHCAKK;SPIILQTSNGGAAYFAGK;TGVIVGEDVHNLFTYAK;VNLDTDCQYAYLTGIR	6	4	12	12	15	6	4	12	12	15	25.6	16.2	45.1	52.9	53.8	4	4	16	16	22	+	7.72153	9.10411	0	148.67	192	39.62	6.1148	-1.3698	22.5459	22.6449	22.9547	21.2444	21.6758	21.8819	24.8436	24.8876	24.8323	24.7771	24.8554	24.7765	23.4505	23.4849	23.5187
Color [DarkGray]	1	4	P00560	P00560	Phosphoglycerate kinase	PGK1	PGK_YEAST Phosphoglycerate kinase OS=Saccharomyces cerevisiae (strain ATCC 204508 / S288c) OX=559292 GN=PGK1 PE=1 SV=2	AGAEIVPK;AHSSMVGFDLPQR;AKGVEVVLPVDFIIADAFSADANTK;ALENPTRPFLAILGGAK;ALLDEVVK;DVTFLNDCVGPEVEAAVK;EGIPAGWQGLDNGPESR;ELPGVAFLSEK;ELPGVAFLSEKK;ELQSLLGKDVTFLNDCVGPEVEAAVK;FRHELSSLADVYINDAFGTAHR;GVEVVLPVDFIIADAFSADANTK;HELSSLADVYINDAFGTAHR;ISHVSTGGGASLELLEGKELPGVAFLSEK;KLFAATVAK;KVLENTEIGDSIFDK;KVLENTEIGDSIFDKAGAEIVPK;LSVQDLDLK;LSVQDLDLKDKR;SSAAGNTVIIGGGDTATVAK;SSAAGNTVIIGGGDTATVAKK;TIVWNGPPGVFEFEK;TVTDKEGIPAGWQGLDNGPESR;VDFNVPLDGK;VDFNVPLDGKK;VKASKEDVQK;VLENTEIGDSIFDK;VLENTEIGDSIFDKAGAEIVPK;YGVTDKISHVSTGGGASLELLEGK;YHIEEEGSR;YVLEHHPR;YVVLASHLGRPNGERNEK	10	7	22	28	29	10	7	22	28	29	31.2	21.4	60.8	66.8	68.8	4	1	25	33	42	+	7.75641	9.37444	0	245.41	326	44.738	4.89819	-1.37953	21.4704	21.957	21.9585	20.203	18.6081	19.808	24.5895	24.4847	24.6176	24.5171	24.5264	24.6743	23.1549	23.1465	23.2518
Color [DarkGray]	1	4	Q02207	Q02207	Peroxisomal hydratase-dehydrogenase-epimerase;2-enoyl-CoA hydratase;(3R)-3-hydroxyacyl-CoA dehydrogenase	FOX2	FOX2_YEAST Peroxisomal hydratase-dehydrogenase-epimerase OS=Saccharomyces cerevisiae (strain ATCC 204508 / S288c) OX=559292 GN=FOX2 PE=2 SV=1	AADLVVDEIKK;AGGIAVANYDSVNENGEK;ELSNHFDASQVSPLVVLLASEELQK;IINTASPAGLFGNFGQANYSAAK;LSGDFNPLHIDPTLAK;LYGEGTAIPDSHDVVTEAPLIIQTAISK;NTINPSSTEESSMATLQAVQK;NVIVLDNAAVK;QGSVVVFQTIDTTR;SGFIINTTSTSGIYGNFGQANYAAAK;TLAKPLQVLDKNGK;TQHPYQLSDYNDLITK;VDILVNNAGILR;VPDFEAEISTNKDQAALYR;VVVITGAGGGLGK;VVVNDLGGTLGGSGHNSK;VVVVTGAGGGLGK;VYALAYASR;YNINVNSIAPLAR	14	3	0	1	1	14	3	0	1	1	26.2	4.6	0	1.2	1.6	10	0	0	0	1		6.01191	8.01026	0	95.703	46	98.702	1.2022	-1.38135	22.4652	22.9498	22.9862	16.4253	17.8095	17.9429	16.7855	17.825	17.9095	17.7428	17.2856	18.1909	15.3285	16.441	16.6064
Color [DarkGray]	1	4	Q08235	Q08235	Ribosome biogenesis protein BRX1	BRX1	BRX1_YEAST Ribosome biogenesis protein BRX1 OS=Saccharomyces cerevisiae (strain ATCC 204508 / S288c) OX=559292 GN=BRX1 PE=1 SV=2	NKEEYEDGEEDISLVEIGPR	1	1	0	0	0	1	1	0	0	0	6.9	6.9	0	0	0	1	1	0	0	0		5.77308	7.00355	0.0019342	2.6994	6	33.531	1.31029	-1.38949	20.6105	20.6316	20.6547	20.3675	21.1123	20.4764	18.3112	17.0818	17.5134	15.6171	16.6234	15.5047	15.8602	15.9494	16.9283
Color [DarkGray]	1	4	P36008	P36008	Elongation factor 1-gamma 2	TEF4	EF1G2_YEAST Elongation factor 1-gamma 2 OS=Saccharomyces cerevisiae (strain ATCC 204508 / S288c) OX=559292 GN=TEF4 PE=1 SV=1	IDNLAAVFDAR;NYASEALISYFK;WFNTVAASPIVK	0	0	2	3	3	0	0	2	3	3	0	0	5.6	8.5	8.5	0	0	1	2	3	+	6.03802	7.39976	0	4.1676	18	46.52	3.16052	-1.38957	16.7126	16.4596	19.0823	15.4405	16.4459	15.6396	20.1453	20.058	20.2232	20.0597	19.9268	20.0054	18.7943	18.4944	18.9691
Color [DarkGray]	1	4	P04807	P04807	Hexokinase-2	HXK2	HXKB_YEAST Hexokinase-2 OS=Saccharomyces cerevisiae (strain ATCC 204508 / S288c) OX=559292 GN=HXK2 PE=1 SV=4	DIYGWTQTSLDDYPIK;ESGDFLAIDLGGTNLR;IFTVPTETLQAVTK;TKYDITIDEESPRPGQQTFEK	0	0	0	3	4	0	0	0	3	4	0	0	0	10.5	13.8	0	0	0	2	4		5.69812	7.33883	0	5.7418	20	53.942	0.930741	-1.40521	15.2191	15.2828	16.6895	18.3881	15.7638	19.8859	20.1912	20.2562	20.1744	20.1113	20.2749	19.9693	17.4372	19.7929	19.1761
Color [DarkGray]	1	4	P80210	P80210	Adenylosuccinate synthetase	ADE12	PURA_YEAST Adenylosuccinate synthetase OS=Saccharomyces cerevisiae (strain ATCC 204508 / S288c) OX=559292 GN=ADE12 PE=1 SV=3	ITKYEDLPENAKK;LQTIGAEFGVTTGR;LVDLLVGKYDIVAR;YIEDFVGVPVEWVGTGPAR	0	0	0	1	2	0	0	0	1	2	0	0	0	4.4	7.4	0	0	0	0	1		5.48606	6.98322	0	4.5595	7	48.279	0.800853	-1.4121	15.9431	19.0136	18.5617	16.6033	17.1925	16.4296	19.1919	19.3931	19.5253	19.3725	19.3568	19.4624	16.3419	18.6914	18.8406
Color [DarkGray]	1	4	P05756	P05756	40S ribosomal protein S13	RPS13	RS13_YEAST 40S ribosomal protein S13 OS=Saccharomyces cerevisiae (strain ATCC 204508 / S288c) OX=559292 GN=RPS13 PE=1 SV=3	KGLTPSQIGVLLR;LSSESVIEQIVK;SNGLAPEIPEDLYYLIK	1	2	1	1	1	1	2	1	1	1	7.9	16.6	7.9	7.9	7.9	0	2	0	1	1		6.23292	7.18715	0	4.3438	12	17.029	1.04171	-1.43751	19.8713	20.2235	20.5421	20.3341	20.0746	20.7421	19.2469	19.3702	19.0359	20.0298	19.7973	20.2984	18.6277	16.5238	18.1889
Color [DarkGray]	1	4	P53633	P53633	Prenylated Rab acceptor 1	YIP3	PRA1_YEAST Prenylated Rab acceptor 1 OS=Saccharomyces cerevisiae (strain ATCC 204508 / S288c) OX=559292 GN=YIP3 PE=1 SV=2	FTQNFSMENIK;FTQNFSMENIKSEFQSLQSK;ISKPQNFGEVQSR;KISKPQNFGEVQSR;LKGEELVTPFGSFK;MNQLGALAQVSR;TPQEFFNFKK	2	2	2	5	3	2	2	2	5	3	15.3	15.3	15.3	33.5	26.7	0	1	2	5	1	+	6.3424	7.81755	0	5.6426	26	19.411	1.97206	-1.47322	19.5281	20.713	20.7157	20.7147	19.9502	20.3263	21.265	21.3362	22.2274	20.7336	21.0293	20.977	19.9386	20.1915	20.2789
Color [DarkGray]	1	4	P00817	P00817	Inorganic pyrophosphatase	IPP1	IPYR_YEAST Inorganic pyrophosphatase OS=Saccharomyces cerevisiae (strain ATCC 204508 / S288c) OX=559292 GN=IPP1 PE=1 SV=4	AVGDNDPIDVLEIGETIAYTGQVK;GIDLTNVTLPDTPTYSK;LEITKEETLNPIIQDTKK;LNDIEDVEKYFPGLLR;VIAIDINDPLAPK	2	0	3	5	5	2	0	3	5	5	13.9	0	19.9	30.7	30.7	1	0	1	3	5	+	6.35647	7.78226	0	14.669	28	32.299	3.53337	-1.47639	19.314	19.0808	19.5413	17.3776	17.2432	17.2289	21.3257	21.136	21.0473	21.4226	21.1754	21.1736	19.7035	19.5254	19.8508
Color [DarkGray]	1	4	P20081	P20081	FK506-binding protein 1	FPR1	FKBP_YEAST FK506-binding protein 1 OS=Saccharomyces cerevisiae (strain ATCC 204508 / S288c) OX=559292 GN=FPR1 PE=1 SV=2	GSPFQCNIGVGQVIK;ISPGDGATFPK	0	0	2	2	1	0	0	2	2	1	0	0	22.8	22.8	13.2	0	0	0	2	0	+	6.15703	7.06013	0	3.6233	6	12.158	2.37688	-1.48832	17.0096	16.1432	16.5829	16.0515	18.3615	16.2614	20.2339	19.5627	19.9575	19.2234	18.8695	20.1149	18.7208	18.1603	18.408
Color [DarkGray]	1	4	P15019	P15019	Transaldolase	TAL1	TAL1_YEAST Transaldolase OS=Saccharomyces cerevisiae (strain ATCC 204508 / S288c) OX=559292 GN=TAL1 PE=1 SV=4	ASGTVVVADTGDFGSIAK;DYKGEADPGVISVK;FQPQDSTTNPSLILAAAK;LFEQEGVSK;LLVEFGKEILK;LSFDTQATIEK;NLAGVDYLTISPALLDK;TTEEQVENAVDR;VANNSLEQLK	0	0	3	7	9	0	0	3	7	9	0	0	11.6	28.4	35.8	0	0	1	4	9	+	6.40931	7.72261	0	16.717	35	37.036	2.30369	-1.49591	16.3438	17.6823	17.7007	16.2603	15.887	15.9992	20.6473	20.2806	20.6786	20.8937	20.6025	20.8061	19.4599	18.6503	19.0085
Color [DarkGray]	1	4	P40469	P40469	DNA repair/transcription protein MET18/MMS19	MET18	MET18_YEAST DNA repair/transcription protein MET18/MMS19 OS=Saccharomyces cerevisiae (strain ATCC 204508 / S288c) OX=559292 GN=MET18 PE=1 SV=1	FEIMQNSEGNENTLLNPYNK;IILDFTTSR	1	1	1	1	1	1	1	1	1	1	0.9	0.9	0.9	0.9	0.9	2	2	1	1	0	+	6.89097	8.6544	0	4.9229	24	117.88	3.87218	-1.49689	23.5559	24.3893	24.4669	24.2072	23.5452	23.7213	24.3144	24.3962	24.4257	23.3063	23.2822	23.9591	22.8435	22.7341	23.068
Color [DarkGray]	1	4	P39954	P39954	Adenosylhomocysteinase	SAH1	SAHH_YEAST Adenosylhomocysteinase OS=Saccharomyces cerevisiae (strain ATCC 204508 / S288c) OX=559292 GN=SAH1 PE=1 SV=1	HVILLANGR;VQSEYLGIPEEGPFK	0	0	0	1	2	0	0	0	1	2	0	0	0	3.3	5.3	0	0	0	1	2		5.8338	7.11257	0.0018727	2.4558	8	49.125	0.815714	-1.55181	16.6208	16.6449	16.6451	16.9546	16.6906	16.1837	20.2812	19.7029	19.9648	20.0487	19.9573	19.7832	16.7097	19.1488	19.4349
Color [DarkGray]	1	4	P31373	P31373	Cystathionine gamma-lyase	CYS3	CYS3_YEAST Cystathionine gamma-lyase OS=Saccharomyces cerevisiae (strain ATCC 204508 / S288c) OX=559292 GN=CYS3 PE=1 SV=2	IAEFLAADKENVVAVNYPGLK;ISVGIEDTDDLLEDIKQALK	0	0	0	1	1	0	0	0	1	1	0	0	0	5.1	5.1	0	0	0	1	1		5.30348	6.5076	0	4.6867	9	42.542	0.595692	-1.5669	15.507	17.7985	16.7769	16.742	16.4305	15.5779	19.0236	18.3117	16.0422	18.9287	19.1612	18.5844	17.5569	16.1907	14.9292
Color [DarkGray]	1	4	P02829	P02829	ATP-dependent molecular chaperone HSP82	HSP82	HSP82_YEAST ATP-dependent molecular chaperone HSP82 OS=Saccharomyces cerevisiae (strain ATCC 204508 / S288c) OX=559292 GN=HSP82 PE=1 SV=1	AELINNLGTIAK;ALKEILGDQVEK;ELISNASDALDKIR;GVVDSEDLPLNLSR;HFSVEGQLEFR;HSEFVAYPIQLVVTK;KRVDEGGAQDK;LEEVDEEEEKKPK;LGVHEDTQNR;LIEAFNEIAEDSEQFEK;LLDAPAAIR;LLYETALLTSGFSLDEPTSFASR;NFEVLFLTDPIDEYAFTQLK;NIYYITGESLK;NPSDITQEEYNAFYK;QLETEPDLFIR;SPFLDALK;SVDELTSLTDYVTR;TGQFGWSANMER;VFITDEAEDLIPEWLSFVK	2	3	14	14	17	0	0	1	3	4	3.2	5.8	26.5	27.1	33.3	0	2	9	10	13	+	6.91858	8.57015	0	166.16	93	81.405	2.90133	-1.61057	17.7611	19.6848	20.1983	17.0061	19.4477	17.2475	22.7043	22.6664	22.5105	22.6746	22.5376	22.6485	21.15	20.6426	21.2568
Color [DarkGray]	1	4	Q03834	Q03834	DNA mismatch repair protein MSH6	MSH6	MSH6_YEAST DNA mismatch repair protein MSH6 OS=Saccharomyces cerevisiae (strain ATCC 204508 / S288c) OX=559292 GN=MSH6 PE=1 SV=1	AINENIIVPQR;DALLANALFDLK;FNSAPNAIFNEVK;LGANDNIMQGK;LGLLTGANAAGK;LGSGEGVLNYDWNIKR;MSILVDEATR	0	4	0	0	0	0	4	0	0	0	0	4.2	0	0	0	0	4	0	0	0	+	5.27681	7.25288	0	7.473	16	140.08	1.53856	-1.63124	18.0021	17.6452	17.1123	20.5899	20.4698	20.4285	17.0644	17.2809	18.4839	16.8368	16.9082	16.7411	15.7748	16.3985	15.7621
Color [DarkGray]	1	4	P30952;P21826	P30952	Malate synthase 1, glyoxysomal	MLS1	MASY_YEAST Malate synthase 1, glyoxysomal OS=Saccharomyces cerevisiae (strain ATCC 204508 / S288c) OX=559292 GN=MLS1 PE=1 SV=1	ATPTDLSKL;ATVLIETLPAAFQMEEIIYQLR;DALEFIVLLHR;FSEFLTTLLYDEIVSTK;GSGCVPINNLMEDAATAEVSR;GVHAMGGMAAQIPIKDDPAANEK;KLDSGSYHLDFLPETANIR;LDSGSYHLDFLPETANIR;LLVDVDKEPFFKPSSTTVGDILTK;LNGNVANLPTIIVRPR;LRNDPNHILPNR;LWNDVFCVAQDYIGIPR;MEHHLEAK;NDPNHILPNR;NDPTWQGPILAPGLINR;NQIDFDTPR;NQIDFDTPRK;STEITGPPLR;VKVSLDNVK;VTPELTEK;WDYIFSTIK;WDYIFSTIKR	2	2	17	19	21	2	2	17	19	21	4.7	6.5	38.6	41.5	46	0	0	5	11	19	+	6.99901	8.62847	0	76.487	122	62.79	3.09886	-1.64851	17.6811	18.337	18.3235	16.8814	16.9461	16.8706	22.3121	22.7081	22.7492	23.1049	23.0086	22.7887	20.7584	20.9131	21.1525
Color [DarkGray]	1	4	P33330	P33330	Phosphoserine aminotransferase	SER1	SERC_YEAST Phosphoserine aminotransferase OS=Saccharomyces cerevisiae (strain ATCC 204508 / S288c) OX=559292 GN=SER1 PE=1 SV=1	DLINFNDIGLGIGEISHR;NISGASDETLHELGVPITPIAFDYPTVVK	0	0	0	0	2	0	0	0	0	2	0	0	0	0	11.9	0	0	0	0	1		5.59049	6.82094	0	10.067	7	43.415	0.777999	-1.69912	16.1645	17.417	15.5592	16.3271	16.2787	16.426	16.4579	19.4285	19.5236	19.7526	19.2921	19.4123	16.745	16.8178	16.7498
Color [DarkGray]	1	4	P53912	P53912	Uncharacterized protein YNL134C		YNN4_YEAST Uncharacterized protein YNL134C OS=Saccharomyces cerevisiae (strain ATCC 204508 / S288c) OX=559292 GN=YNL134C PE=1 SV=1	FAIGDYIYGVIHGASVR	0	0	1	0	1	0	0	1	0	1	0	0	4.5	0	4.5	0	0	1	0	1		5.09311	6.32356	0.001912	2.6164	6	41.164	1.00037	-1.73764	15.9784	15.8932	16.6777	16.8937	15.8705	16.5018	16.9929	16.8533	18.5655	18.7251	19.1359	18.2002	14.7595	16.8336	15.6056
Color [DarkGray]	1	4	P22202	P22202	Heat shock protein SSA4	SSA4	HSP74_YEAST Heat shock protein SSA4 OS=Saccharomyces cerevisiae (strain ATCC 204508 / S288c) OX=559292 GN=SSA4 PE=1 SV=3	ARFEELCADLFR;DAGTIAGLNVLR;DNNLLGKFELSGIPPAPR;FEELCADLFR;FELSGIPPAPR;IINEPTAAAIAYGLDK;IINEPTAAAIAYGLDKK;ITITNDKGR;KSEVFSTYADNQPGVLIQVFEGER;LVNFLAEEFK;NQLESYAFTLK;NSTIPTKK;SEVFSTYADNQPGVLIQVFEGER;TKDNNLLGK;TKDNNLLGKFELSGIPPAPR;TTPSYVAFTDTER	2	2	0	1	1	0	1	0	0	0	19.5	17.9	15.7	16.4	17.8	0	1	0	0	0	+	5.64754	7.17901	0	3.3682	7	69.65	1.53831	-1.74615	20.7821	20.324	20.4526	20.3057	15.9218	20.9125	19.5793	19.8063	19.553	19.9753	19.6127	19.4744	16.8658	18.4389	18.3954
Color [DarkGray]	1	4	P06778	P06778	DNA repair and recombination protein RAD52	RAD52	RAD52_YEAST DNA repair and recombination protein RAD52 OS=Saccharomyces cerevisiae (strain ATCC 204508 / S288c) OX=559292 GN=RAD52 PE=1 SV=2	FDPPDFDENNLFRPTDEISESSR;IAYIEGWR;KLGPEYISK;KPVFGNHSEDIQTK;NNDKELGPHMLEGAGNQVPR;QSPTASSNPEAEQITFVTAK;SAVTDALKR;SVVIDFLDER;SVVIDFLDERQGK;TNTLHENQEQQQYPNK;TNTLHENQEQQQYPNKR;VINLANQIFGYNGWSTEVK;VKFDPPDFDENNLFRPTDEISESSR;VTLTSGTYR;VTLTSGTYREDIGYGTVENER;VTNTNPDSTK;VTNTNPDSTKNLVK;YIGEESIFDPK	0	18	0	0	1	0	18	0	0	1	0	42.5	0	0	1.9	0	16	0	0	0	+	6.98073	8.76599	0	207.64	48	52.403	1.54464	-1.7535	16.2278	16.2593	15.6294	22.0957	22.0006	26.6096	16.914	18.336	18.4935	18.4337	18.1656	18.4178	15.982	16.0497	16.4513
Color [DarkGray]	1	4	P56508	P56508	Protein SNA2	SNA2	SNA2_YEAST Protein SNA2 OS=Saccharomyces cerevisiae (strain ATCC 204508 / S288c) OX=559292 GN=SNA2 PE=1 SV=1	YSHLSSSDDNYGSLA	1	1	0	1	1	1	1	0	1	1	19	19	0	19	19	1	1	0	0	1		6.67152	6.97254	0	6.5545	10	9.1796	0.631428	-1.76054	19.7891	19.814	20.144	18.7464	17.9041	15.0309	19.4623	19.6528	19.4898	18.9876	18.8717	18.8749	15.3112	18.5913	19.4207
Color [DarkGray]	1	4	P00942	P00942	Triosephosphate isomerase	TPI1	TPIS_YEAST Triosephosphate isomerase OS=Saccharomyces cerevisiae (strain ATCC 204508 / S288c) OX=559292 GN=TPI1 PE=1 SV=2	ADVDGFLVGGASLKPEFVDIINSR;ADVDGFLVGGASLKPEFVDIINSRN;ASGAFTGENSVDQIK;ASGAFTGENSVDQIKDVGAK;DKADVDGFLVGGASLKPEFVDIINSR;FALGQGVGVILCIGETLEEK;FALGQGVGVILCIGETLEEKK;ILYGGSANGSNAVTFK;KPQVTVGAQNAYLK;QSIKEIVER;SYFHEDDKFIADK;SYFHEDDKFIADKTK;TFFVGGNFK;WVILGHSERR	3	3	12	11	13	3	3	12	11	13	13.7	14.1	52.4	49.2	52.8	0	1	10	13	20	+	7.20696	8.82907	0	207.85	135	26.795	3.21568	-1.79015	20.4974	21.2251	21.5515	20.6252	18.1216	16.4669	24.3702	23.8966	24.4472	24.4191	24.3485	23.9293	22.3977	22.3759	22.5699
Color [DarkGray]	1	4	P32419	P32419	Malate dehydrogenase, peroxisomal	MDH3	MDHP_YEAST Malate dehydrogenase, peroxisomal OS=Saccharomyces cerevisiae (strain ATCC 204508 / S288c) OX=559292 GN=MDH3 PE=1 SV=3	AETFLVDYLMLK;AQQLVGDNSIEYFSLPIVLR;EEQLVNTAVKELR;ILVISNPVNSLVPIAVETLK;VAILGASGGVGQPLSLLLK;VQFGGDEIVK	0	0	2	3	4	0	0	2	3	4	0	0	8.7	12.5	16	0	0	0	2	2	+	6.13239	7.82164	0	3.237	10	37.186	3.70164	-1.80845	17.1438	19.5291	19.6774	16.4184	15.6942	17.365	22.2667	22.0873	22.2208	22.8025	22.1784	22.2451	20.2675	20.6381	20.2439
Color [DarkGray]	1	4	P35691	P35691	Translationally-controlled tumor protein homolog	TMA19	TCTP_YEAST Translationally-controlled tumor protein homolog OS=Saccharomyces cerevisiae (strain ATCC 204508 / S288c) OX=559292 GN=TMA19 PE=1 SV=1	DIFSNDELLSDAYDAK	0	0	1	1	1	0	0	1	1	1	0	0	9.6	9.6	9.6	0	0	0	1	1	+	6.27766	7.18076	0	5.0765	6	18.741	4.61451	-1.82422	18.2335	15.7313	18.3355	16.6578	17.2106	16.8928	20.6994	20.8544	20.8809	20.4624	20.4974	20.5083	18.8729	19.0165	19.0727
Color [DarkGray]	1	4	Q12189	Q12189	Ribose-5-phosphate isomerase	RKI1	RPIA_YEAST Ribose-5-phosphate isomerase OS=Saccharomyces cerevisiae (strain ATCC 204508 / S288c) OX=559292 GN=RKI1 PE=1 SV=1	IDALESLGNPLEDAKR;QGVPIEIVPSSYVR	0	0	0	1	1	0	0	0	1	1	0	0	0	6.2	6.2	0	0	0	0	1		4.61456	6.77947	0.0037037	2.3409	1	28.258	0.837335	-2.01495	16.8877	17.104	17.1131	16.4778	16.4037	16.492	19.7658	16.3826	17.7097	20.3437	20.0281	19.7883	14.9271	16.7034	16.1827
Color [DarkGray]	1	4	P00724	P00724	Invertase 2	SUC2	INV2_YEAST Invertase 2 OS=Saccharomyces cerevisiae (strain ATCC 204508 / S288c) OX=559292 GN=SUC2 PE=1 SV=1	GLEDPEEYLR;SENDLSYYK	0	0	1	1	1	0	0	1	1	1	0	0	1.9	1.9	1.9	0	0	0	0	0		5.66017	6.93892	0.0035778	2.1403	4	60.639	0.747632	-2.03007	17.0899	17.1105	17.8662	16.8352	16.6978	16.6796	19.24	19.0499	19.9536	19.359	19.8422	20.0083	18.6313	18.5694	14.9526
Color [DarkGray]	1	4	P04912;P04911	P04912;P04911	Histone H2A.2;Histone H2A.1	HTA2;HTA1	H2A2_YEAST Histone H2A.2 OS=Saccharomyces cerevisiae (strain ATCC 204508 / S288c) OX=559292 GN=HTA2 PE=1 SV=2;H2A1_YEAST Histone H2A.1 OS=Saccharomyces cerevisiae (strain ATCC 204508 / S288c) OX=559292 GN=HTA1 PE=1 SV=2	AGLTFPVGR;MSGGKGGKAGSAAK;NDDELNKLLGNVTIAQGGVLPNIHQNLLPK	2	2	0	1	2	2	2	0	1	2	29.5	29.5	0	6.8	29.5	2	3	0	0	1	+	6.65682	7.52323	0	11.13	16	13.989	1.78302	-2.03775	21.944	21.835	21.8798	21.4359	21.8513	21.5471	18.5712	18.3989	18.5502	19.4777	18.8624	19.1476	15.9652	17.4887	15.9532
Color [DarkGray]	1	4	P27616	P27616	Phosphoribosylaminoimidazole-succinocarboxamide synthase	ADE1	PUR7_YEAST Phosphoribosylaminoimidazole-succinocarboxamide synthase OS=Saccharomyces cerevisiae (strain ATCC 204508 / S288c) OX=559292 GN=ADE1 PE=1 SV=2	AEQGEHDENISPAQAAELVGEDLSR;NHLVDIAPGK;TELDGILPLVAR;TNEIILVDEVLTPDSSR;YIEAYETLTGSK	0	0	0	4	3	0	0	0	4	3	0	0	0	16.7	12.7	0	0	0	3	4	+	5.72384	7.12688	0	13.382	19	34.603	1.8474	-2.12377	16.5171	17.2923	18.2246	15.3303	16.5925	17.3209	20.2192	19.7912	20.0155	19.7283	19.737	19.9002	17.1458	18.8275	17.6812
Color [DarkGray]	1	4	P51996	P51996	GTP-binding protein YPT32/YPT11	YPT32	YPT32_YEAST GTP-binding protein YPT32/YPT11 OS=Saccharomyces cerevisiae (strain ATCC 204508 / S288c) OX=559292 GN=YPT32 PE=1 SV=3	AQIWDTAGQER;ENADDNVAVGLIGNK;FTTDEFNIESK;GAVGALIVYDISK;GPTISLTPAPK;IKAQIWDTAGQER;IVLIGDSGVGK;SNEDYGYDYDYLFK	2	1	3	3	2	2	1	3	3	2	33.8	24.8	38.7	39.6	28.8	2	1	2	4	1		6.13094	7.33508	0	10.181	22	24.52	0.746481	-2.12428	20.744	20.0906	20.3318	19.4692	16.7749	15.8465	20.1258	19.6577	20.2438	19.6708	20.2423	19.9049	19.1951	19.1628	15.2966
Color [DarkGray]	1	4	P54839	P54839	Hydroxymethylglutaryl-CoA synthase	ERG13	HMCS_YEAST Hydroxymethylglutaryl-CoA synthase OS=Saccharomyces cerevisiae (strain ATCC 204508 / S288c) OX=559292 GN=ERG13 PE=1 SV=1	ANPQLFPEVDAELATR;DYDESLTDKNIEK;GIQIYIPTQCVNQSELEKFDGVSQGK;GLVSDPAGSDALNVLK;YFDYNVFHVPTCK	0	0	0	2	3	0	0	0	2	3	0	0	0	5.3	8.6	0	0	0	2	2	+	5.89969	7.42867	0	45.579	18	55.013	1.28029	-2.13798	16.8646	16.1034	16.1617	16.3273	17.6484	15.7468	20.6806	20.597	20.8443	20.7552	20.7361	21.1105	17.0274	19.543	19.1376
Color [DarkGray]	1	4	P38115	P38115	D-arabinose dehydrogenase [NAD(P)+] heavy chain	ARA1	ARA1_YEAST D-arabinose dehydrogenase [NAD(P)+] heavy chain OS=Saccharomyces cerevisiae (strain ATCC 204508 / S288c) OX=559292 GN=ARA1 PE=1 SV=1	IPALGLGTANPHEK;ISSSIEFASLTKDELQELNDFGEKYPVR;IYLDPNDHR	0	0	1	1	2	0	0	1	1	2	0	0	4.1	4.1	12.2	0	0	1	1	2	+	5.5983	6.99122	0	6.7822	9	38.883	1.49056	-2.17886	16.6262	17.1826	15.8151	16.3214	15.3124	15.1941	19.9129	20.6645	20.0926	20.0495	20.051	15.6321	18.6496	16.7693	18.7146
Color [DarkGray]	1	4	P32471	P32471	Elongation factor 1-beta	EFB1	EF1B_YEAST Elongation factor 1-beta OS=Saccharomyces cerevisiae (strain ATCC 204508 / S288c) OX=559292 GN=EFB1 PE=1 SV=4	AFQSAYPEFSR;AIEMEGLTWGAHQFIPIGFGIK;ASTDFSKIETLK;SIVTLDVKPWDDETNLEEMVANVK;SYIEGTAVSQADVTVFK	0	0	0	3	5	0	0	0	3	5	0	0	0	28.2	41.7	0	0	0	2	4	+	6.37199	7.53967	0	10.337	15	22.627	1.98824	-2.25742	17.4237	18.7077	18.6202	16.8291	17.3784	16.7593	21.0348	20.9291	20.6744	21.3116	21.1198	20.9375	17.6866	18.8849	19.2945
Color [DarkGray]	1	4	P17967	P17967	Protein disulfide-isomerase	PDI1	PDI_YEAST Protein disulfide-isomerase OS=Saccharomyces cerevisiae (strain ATCC 204508 / S288c) OX=559292 GN=PDI1 PE=1 SV=2	ALYEEAQEK;GVVIEGYPTIVLYPGGK;SQEIFENQDSSVFQLVGK	0	0	0	0	2	0	0	0	0	2	0	0	0	0	6.7	0	0	0	0	0	+	5.40035	6.84751	0	3.4784	4	58.226	1.06429	-2.26203	17.9039	16.5837	18.2055	16.4222	17.544	16.3782	16.9601	19.9532	19.7069	19.5402	19.5638	19.578	16.8603	16.9183	16.0555
Color [DarkGray]	1	4	Q04491	Q04491	Protein transport protein SEC13	SEC13	SEC13_YEAST Protein transport protein SEC13 OS=Saccharomyces cerevisiae (strain ATCC 204508 / S288c) OX=559292 GN=SEC13 PE=1 SV=1	DVAWSPTVLLR;IFEVEGETHK;YNSDAQTYVLESTLEGHSDWVR	2	0	1	1	3	2	0	1	1	3	11.1	0	3.4	3.7	14.5	1	0	1	0	3	+	5.64778	7.06217	0	4.1718	14	33.043	1.22168	-2.31398	19.3722	19.2982	19.4916	16.5428	18.8457	19.1342	19.3217	18.8799	19.2727	18.7543	19.3319	19.5961	16.0019	15.9293	18.6013
Color [DarkGray]	1	4	P00331	P00331	Alcohol dehydrogenase 2	ADH2	ADH2_YEAST Alcohol dehydrogenase 2 OS=Saccharomyces cerevisiae (strain ATCC 204508 / S288c) OX=559292 GN=ADH2 PE=1 SV=3	AIIFYESNGK;AIIFYESNGKLEHK;ANGTVVLVGLPAGAK;ATNGGAHGIINVSVSEAAIEASTR;CSSDVFNHVVK;DIPVPKPKPNELLINVK;EALDFFAR;EKDIVSAVVK;IGDYAGIK;LPLVGGHEGAGVVVGMGENVK;PKPNELLINVK;SISIVGSYVGNR;VLGIDGGPGK;VVGLSSLPEIYEK;VVGLSSLPEIYEKMEK	6	3	6	10	11	6	3	6	10	11	34.8	23.9	36.8	44.8	45.4	2	1	6	10	12	+	7.32236	8.78065	0	33.137	95	36.731	4.24778	-2.39749	22.3937	22.1588	22.3304	21.2147	22.111	21.6866	24.18	24.1612	24.176	23.8197	24.0142	24.0304	21.5102	21.9359	21.8785
Color [DarkGray]	1	4	P07991	P07991	Ornithine aminotransferase	CAR2	OAT_YEAST Ornithine aminotransferase OS=Saccharomyces cerevisiae (strain ATCC 204508 / S288c) OX=559292 GN=CAR2 PE=1 SV=2	AEAKPDIVLLGK;AFHNDVYAQFAK;AIILGAEGNFHGR;ALTEQAQTLTLSSR;FVTEFFGFETVLPMNTGAEAVETALK;LAPPLVISEEDLQTGVETIAK;NVAAIILEPIQGEAGIVVPPADYFPK;VAIAALEVIRDEK;YGHAEDFVPILESPEGK	2	2	4	7	8	2	2	4	7	8	8.3	7.8	15.1	27.4	30.2	1	0	5	5	6	+	6.18971	7.87881	0	41.08	51	46.085	2.42077	-2.57416	17.7849	18.2914	19.2566	18.4008	18.1461	17.6159	20.6317	21.3946	21.2446	21.2503	21.8283	21.7834	18.875	18.8709	17.8025
Color [DarkGray]	1	4	Q3E792;P0C0T4	Q3E792;P0C0T4	40S ribosomal protein S25-A;40S ribosomal protein S25-B	RPS25A;RPS25B	RS25A_YEAST 40S ribosomal protein S25-A OS=Saccharomyces cerevisiae (strain ATCC 204508 / S288c) OX=559292 GN=RPS25A PE=1 SV=1;RS25B_YEAST 40S ribosomal protein S25-B OS=Saccharomyces cerevisiae (strain ATCC 204508 / S288c) OX=559292 GN=RPS25B PE=1 SV=1	AQHAVILDQEKYDR;EGIIKPISK;HLEKEGIIKPISK	2	2	0	0	2	2	2	0	0	2	21.3	21.3	0	0	21.3	1	3	0	0	0		6.80686	7.72283	0	12.428	15	12.039	0.727687	-2.60088	21.2843	21.4322	21.4398	22.1635	22.021	22.1011	15.8208	20.2788	20.5806	20.4924	20.3553	20.114	17.3748	15.9815	15.5212
Color [DarkGray]	1	4	P23254	P23254	Transketolase 1	TKL1	TKT1_YEAST Transketolase 1 OS=Saccharomyces cerevisiae (strain ATCC 204508 / S288c) OX=559292 GN=TKL1 PE=1 SV=4	FFGFTPEGVAER;KFPELGAELAR;QNLPQLEGSSIESASK;SLPNIQVWRPADGNEVSAAYK;VVSLPDFFTFDK;YAHQSFGIDR	0	0	2	5	6	0	0	2	5	6	0	0	3.2	9	12.1	0	0	1	4	5	+	5.87847	7.56017	0	9.6873	31	73.805	3.14597	-2.94006	16.3653	18.4428	16.8413	15.9322	16.39	18.0259	20.7336	20.7158	21.0054	20.5318	20.0765	21.3784	17.8354	18.4153	17.3839
Color [DarkGray]	1	4	P32599	P32599	Fimbrin	SAC6	FIMB_YEAST Fimbrin OS=Saccharomyces cerevisiae (strain ATCC 204508 / S288c) OX=559292 GN=SAC6 PE=1 SV=1	ALENTNYAVDLGR;IIVAGSQTGTTHTINEEERR;LLEDDETLEQFLR	0	0	0	1	2	0	0	0	1	2	0	0	0	2	5.1	0	0	0	1	3	+	4.9767	6.77082	0	3.4201	9	71.772	1.75216	-2.95343	17.253	18.144	16.8711	17.0457	16.8564	16.2576	17.8311	19.2683	19.6749	20.078	19.5354	18.9889	14.9451	16.5207	16.4481
Color [DarkGray]	1	4	Q06409	Q06409	DOCK-like protein YLR422W	YLR422W	YL422_YEAST DOCK-like protein YLR422W OS=Saccharomyces cerevisiae (strain ATCC 204508 / S288c) OX=559292 GN=YLR422W PE=1 SV=1	IPNQEEFDDDRTARHIEMFEYLLEANR	1	1	0	1	1	1	1	0	1	1	1.4	1.4	0	1.4	1.4	0	0	0	0	0	+	5.3006	7.31345	0.0096154	1.5176	1	221.56	0.903923	-2.99667	19.7855	20.4347	20.3874	20.4456	20.6974	20.4702	20.3109	20.337	20.302	20.3467	20.1659	20.4147	15.3336	16.2592	20.367
Color [DarkGray]	1	4	P35732	P35732	RNA polymerase II degradation factor 1	DEF1	DEF1_YEAST RNA polymerase II degradation factor 1 OS=Saccharomyces cerevisiae (strain ATCC 204508 / S288c) OX=559292 GN=DEF1 PE=1 SV=1	KTESPLENVAELKK;NNYNYYQTQNGQEQQSPNQGVAQHSEDSQQK	2	2	2	2	2	2	2	2	2	2	6.1	6.1	6.1	6.1	6.1	2	3	3	3	3		7.52507	8.72919	0	56.474	34	83.972	0.614534	-3.00424	25.1816	25.4816	25.5171	24.8849	24.8048	24.9921	24.7258	25.1731	25.1259	24.5415	24.6043	24.9149	24.0345	17.6271	24.3505
Color [DarkGray]	1	4	P07170	P07170	Adenylate kinase	ADK1	KAD2_YEAST Adenylate kinase OS=Saccharomyces cerevisiae (strain ATCC 204508 / S288c) OX=559292 GN=ADK1 PE=1 SV=2	FHAAHLATGDMLR;GTQAPNLQER	0	0	0	2	2	0	0	0	2	2	0	0	0	10.4	10.4	0	0	0	2	1	+	5.75381	7.3006	0	3.3588	8	24.254	1.1125	-3.13744	17.8939	17.8722	18.5672	17.3596	17.109	17.6436	20.9689	20.5664	20.5953	20.8705	20.5101	20.6948	15.9038	20.1784	16.6361
Color [DarkGray]	1	4	P37012;P33401	P37012	Phosphoglucomutase 2	PGM2	PGM2_YEAST Phosphoglucomutase 2 OS=Saccharomyces cerevisiae (strain ATCC 204508 / S288c) OX=559292 GN=PGM2 PE=1 SV=1	CTGGIILTASHNPGGPENDMGIK;IIKDFPELDLGTIGK;LSGTGSSGATIR;QVLGTEEPTVR;SFQIETVPTKPYEDQKPGTSGLR;TAEEYLKPIINSVIK;TIQNEFWAK;YDFEKVETEK	1	0	3	3	7	1	0	3	3	7	2.6	0	8.8	6.5	16.7	0	0	3	3	9	+	5.91191	7.76287	0	34.401	42	63.088	2.36789	-3.19866	17.6039	17.2517	17.0321	15.3682	16.5194	16.5	20.888	21.7227	21.379	21.8828	21.5657	21.1833	18.8189	17.1796	18.3952
Color [DarkGray]	1	4	Q01855	Q01855	40S ribosomal protein S15	RPS15	RS15_YEAST 40S ribosomal protein S15 OS=Saccharomyces cerevisiae (strain ATCC 204508 / S288c) OX=559292 GN=RPS15 PE=1 SV=1	LAAPENEKPAPVR	1	1	0	1	1	1	1	0	1	1	9.2	9.2	0	9.2	9.2	0	1	0	1	1	+	5.62431	7.12827	0.0035149	2.0425	12	16.002	1.39781	-3.35576	20.3516	20.7464	16.4884	16.3727	15.0606	20.3728	17.4505	20.4652	20.2216	20.1471	20.2831	20.5003	15.6189	17.1371	15.314
Color [DarkGray]	1	4	P02293;P02294	P02293;P02294	Histone H2B.1;Histone H2B.2	HTB1;HTB2	H2B1_YEAST Histone H2B.1 OS=Saccharomyces cerevisiae (strain ATCC 204508 / S288c) OX=559292 GN=HTB1 PE=1 SV=2;H2B2_YEAST Histone H2B.2 OS=Saccharomyces cerevisiae (strain ATCC 204508 / S288c) OX=559292 GN=HTB2 PE=1 SV=2	KETYSSYIYK;LILPGELAK;MSAKAEKK;QTHPDTGISQK;SMSILNSFVNDIFER	4	4	1	3	3	4	4	1	3	3	34.4	34.4	6.1	22.9	26	3	4	1	1	2	+	7.08357	8.03782	0	26.692	30	14.252	3.03929	-3.3594	22.9315	23.0889	23.1644	22.3352	22.1271	21.984	19.7441	19.1655	20.1869	20.8997	20.1694	19.871	16.0665	16.1333	16.8185
Color [DarkGray]	1	4	Q02326	Q02326	60S ribosomal protein L6-A	RPL6A	RL6A_YEAST 60S ribosomal protein L6-A OS=Saccharomyces cerevisiae (strain ATCC 204508 / S288c) OX=559292 GN=RPL6A PE=1 SV=2	ASLVPGTVLILLAGR;EANLFPEQQNK;FNVEYFAK;HLEDNTLLISGPFK;KEANLFPEQQNK;VEDQKVVDK;VSVEGVNVEK;VSVEGVNVEKFNVEYFAK;WYPSEDVAALKK;YVIATSTK	8	8	1	1	0	3	3	0	0	0	44.3	44.9	5.1	4.5	0	5	7	0	0	0	+	7.29524	8.35328	0	23.334	38	19.961	1.27381	-3.36523	24.0204	22.8421	23.728	24.0422	23.443	23.1964	21.1366	21.2168	21.2041	15.5958	15.5032	20.8455	17.5132	15.8449	20.1038
Color [DarkGray]	1	4	P21524;P21672	P21524	Ribonucleoside-diphosphate reductase large chain 1	RNR1	RIR1_YEAST Ribonucleoside-diphosphate reductase large chain 1 OS=Saccharomyces cerevisiae (strain ATCC 204508 / S288c) OX=559292 GN=RNR1 PE=1 SV=2	AAPIVDDEETEFDIYNSK;DIEAALETYNLMSLK;DLFPALWIPDLFMK;DLVDLGIWDEGMK;IADQATENVADISNLK;IAISNLHK;LNSAIVYDRDFQYSYFGFK;SVYIDQSHSLNLFLR;TVWEISQK	3	3	1	7	8	3	3	1	7	8	4.6	4.7	1.6	11.6	13.3	1	2	0	4	7	+	6.00393	7.72946	0	245.44	43	99.56	5.31556	-3.37014	19.714	19.9393	18.0213	19.0111	20.3582	18.5937	20.7166	20.8152	20.6327	21.7832	21.8052	21.8076	17.4293	17.179	17.4457
Color [DarkGray]	1	4	P13711	P13711	Acyl-coenzyme A oxidase	POX1	ACOX_YEAST Acyl-coenzyme A oxidase OS=Saccharomyces cerevisiae (strain ATCC 204508 / S288c) OX=559292 GN=POX1 PE=3 SV=2	DSHISDEITK;LGGAANAEILSK;LLAHIGTLVEK;TEPQLDQISGYSALLSGR;TTINPDSVVLNPQK;VLPQLCVPYLVSPVAFK;VVQPQLLALLPIVR	3	4	0	1	4	3	4	0	1	4	6.3	7.6	0	2.3	7.6	1	3	0	0	2	+	5.76617	7.45512	0	6.5182	22	84.041	3.58665	-3.45503	19.6041	19.9418	19.9486	20.0332	20.3045	20.2507	19.4444	19.6078	19.6055	19.5291	19.1093	19.1518	16.5734	16.1085	15.6107
Color [DarkGray]	1	4	P40344	P40344	Autophagy-related protein 3	ATG3	ATG3_YEAST Autophagy-related protein 3 OS=Saccharomyces cerevisiae (strain ATCC 204508 / S288c) OX=559292 GN=ATG3 PE=1 SV=1	DMAQERYYDLYIAYSTSYRVPK;GFAEDGDEDDVLEYIGSETEHVQSTPAGGTK	1	1	1	2	0	1	1	1	2	0	7.1	7.1	7.1	17.1	0	0	1	0	2	0		8.37537	9.48933	0.0036765	2.3002	5	35.887	0.411174	-3.49296	29.3013	16.948	29.2928	25.1978	30.3388	25.5181	25.4188	25.9479	25.4428	16.3864	17.6785	15.3341	25.6303	14.9	25.8004
Color [DarkGray]	1	4	P40188	P40188	Respiratory growth induced protein 2	RGI2	RGI2_YEAST Respiratory growth induced protein 2 OS=Saccharomyces cerevisiae (strain ATCC 204508 / S288c) OX=559292 GN=RGI2 PE=1 SV=1	HLHQHVEK;IVWNYGEETELNAK;TAINKPELK	1	2	0	1	3	1	2	0	1	3	4.9	13.4	0	4.9	18.9	0	2	0	1	1	+	6.46342	7.46342	0	6.9011	11	19.229	2.46863	-3.50677	21.6923	21.1287	21.3016	20.4536	20.2586	20.3569	20.2416	19.9243	20.1833	20.2761	19.9205	20.5011	15.7663	16.4057	17.6568
Color [DarkGray]	1	4	Q12751	Q12751	RNA polymerase II assembly factor RTP1	RTP1	RTP1_YEAST RNA polymerase II assembly factor RTP1 OS=Saccharomyces cerevisiae (strain ATCC 204508 / S288c) OX=559292 GN=RTP1 PE=1 SV=1	SSDNHSGMPSVTDNALILMDLK	1	0	1	1	1	1	0	1	1	1	2.2	0	2.2	2.2	2.2	0	0	1	1	0	+	5.85032	7.53156	0.0093897	1.4277	6	113.25	0.976404	-3.63644	22.32	17.1048	17.2303	16.0957	16.5115	19.8803	23.0017	21.8376	23.0444	20.5911	20.612	20.4344	19.54	21.6228	15.8115
Color [DarkGray]	1	4	Q12363	Q12363	Transcriptional modulator WTM1	WTM1	WTM1_YEAST Transcriptional modulator WTM1 OS=Saccharomyces cerevisiae (strain ATCC 204508 / S288c) OX=559292 GN=WTM1 PE=1 SV=1	SSTPSTYEHISSLRPK;YNPDDTIAPPQDATEESQTK	0	0	0	1	2	0	0	0	1	2	0	0	0	4.6	8.2	0	0	0	1	2	+	5.27205	6.89195	0	14.51	9	48.382	3.17242	-3.67997	16.6693	16.7754	16.5536	16.8548	16.8062	18.0649	19.934	19.4651	20.5092	19.4124	19.3667	19.9121	15.8241	16.423	16.6212
Color [DarkGray]	1	4	Q12199	Q12199	Type 2A phosphatase activator TIP41	TIP41	TIP41_YEAST Type 2A phosphatase activator TIP41 OS=Saccharomyces cerevisiae (strain ATCC 204508 / S288c) OX=559292 GN=TIP41 PE=1 SV=1	ATLPLEDNPSISINDWTISSR;YKGTESSPESK	0	1	0	0	1	0	1	0	0	1	0	3.1	0	0	3.1	0	0	0	0	0	+	5.49114	6.81335	0.0095847	1.4991	2	41.019	1.29173	-3.78378	16.7178	16.6617	16.0764	19.435	19.1397	16.5286	16.6473	20.7872	19.5633	19.3341	19.2462	19.1756	16.399	14.3363	14.9111
Color [DarkGray]	1	4	P00729	P00729	Carboxypeptidase Y	PRC1	CBPY_YEAST Carboxypeptidase Y OS=Saccharomyces cerevisiae (strain ATCC 204508 / S288c) OX=559292 GN=PRC1 PE=1 SV=1	AWTDVLPWKYDEEFASQK;KDCEGGNLCYPTLQDIDDYLNQDYVK	0	0	0	1	1	0	0	0	1	1	0	0	0	3.4	3.4	0	0	0	1	1	+	5.43326	6.71202	0	3.3786	6	59.801	3.53895	-4.16914	17.1072	17.2984	17.102	17.0402	16.904	16.8873	19.5895	19.5194	19.4693	19.1787	19.4327	19.0075	14.9685	15.0475	16.0548

### Sheet: WT exp1
iBAQ 3_WT_SPO_1	iBAQ 3_WT_SPO_2	iBAQ 3_WT_SPO_3	iBAQ 4_Mum2Tag_SPO_1	iBAQ 4_Mum2Tag_SPO_2	iBAQ 4_Mum2Tag_SPO_3	t-test Significant IBAQ log2 [4_Mum2_SPO / 3_WT_SPO)	iBAQ	Intensity	Q-value	Score	MS/MS count	-Log t-test p value IBAQ log2 [4_Mum2_SPO / 3_WT_SPO)	t-test Difference IBAQ log2 [4_Mum2_SPO / 3_WT_SPO)	Protein IDs	Majority protein IDs	Protein names	Gene names	Fasta headers	Razor + unique peptides 1_WT_YPD_1	Razor + unique peptides 2_Mum2Tag_YPD_1	Razor + unique peptides 3_WT_SPO_1	Razor + unique peptides 4_Mum2Tag_SPO_1	Razor + unique peptides 5_Slz1Delta_1	Razor + unique peptides 6_Kar4Delta_1	Unique peptides 1_WT_YPD_1	Unique peptides 2_Mum2Tag_YPD_1	Unique peptides 3_WT_SPO_1	Unique peptides 4_Mum2Tag_SPO_1	Unique peptides 5_Slz1Delta_1	Unique peptides 6_Kar4Delta_1	Sequence coverage 1_WT_YPD_1 [%]	Sequence coverage 2_Mum2Tag_YPD_1 [%]	Sequence coverage 3_WT_SPO_1 [%]	Sequence coverage 4_Mum2Tag_SPO_1 [%]	Sequence coverage 5_Slz1Delta_1 [%]	Sequence coverage 6_Kar4Delta_1 [%]	MS/MS count 1_WT_YPD_1	MS/MS count 2_Mum2Tag_YPD_1	MS/MS count 3_WT_SPO_1	MS/MS count 4_Mum2Tag_SPO_1	MS/MS count 5_Slz1Delta_1	MS/MS count 6_Kar4Delta_1
#!{Type}E	E	E	E	E	E	C	N	N	N	N	N	N	N	T	T	T	T	T	T	T	T	T	T	T	T	T	T	T	T	T	T	T	T	T	T	T	T	T	T	T	T	T
#!{C:Condition}iBAQ 3_WT_SPO	iBAQ 3_WT_SPO	iBAQ 3_WT_SPO	iBAQ 4_Mum2Tag_SPO	iBAQ 4_Mum2Tag_SPO	iBAQ 4_Mum2Tag_SPO
20.4042	25.1617	25.1796	24.1569	24.6177	24.1789		8.2796	9.51004	0	323.31	245	0.17482	0.736027	P00330	P00330	Alcohol dehydrogenase 1	ADH1	ADH1_YEAST Alcohol dehydrogenase 1 OS=Saccharomyces cerevisiae (strain ATCC 204508 / S288c) OX=559292 GN=ADH1 PE=1 SV=5	6	0	5	21	1	14	5	0	4	14	1	10	25.3	0	21.3	64.4	6.9	44	2	0	4	29	2	22
11.5796	21.6186	20.5801	18.8008	19.9109	18.146		6.82478	8.05523	0	20.139	20	0.115516	1.02648	P00331	P00331	Alcohol dehydrogenase 2	ADH2	ADH2_YEAST Alcohol dehydrogenase 2 OS=Saccharomyces cerevisiae (strain ATCC 204508 / S288c) OX=559292 GN=ADH2 PE=1 SV=3	0	0	0	3	0	1	0	0	0	3	0	1	3.4	0	2.3	24.7	0	13.8	0	0	0	1	0	1
16.1561	22.6488	23.4852	22.3136	22.0363	22.832		7.61625	8.91729	0	323.31	90	0.282125	1.63062	P00358	P00358	Glyceraldehyde-3-phosphate dehydrogenase 2	TDH2	G3P2_YEAST Glyceraldehyde-3-phosphate dehydrogenase 2 OS=Saccharomyces cerevisiae (strain ATCC 204508 / S288c) OX=559292 GN=TDH2 PE=1 SV=3	1	0	2	5	1	4	1	0	1	4	0	3	44.6	4.5	41.3	73.2	19.3	73.2	0	0	2	8	2	9
22.0604	25.8051	26.2428	25.1187	25.2613	25.9333		8.55856	9.8596	0	323.31	463	0.210931	0.734969	P00359	P00359	Glyceraldehyde-3-phosphate dehydrogenase 3	TDH3	G3P3_YEAST Glyceraldehyde-3-phosphate dehydrogenase 3 OS=Saccharomyces cerevisiae (strain ATCC 204508 / S288c) OX=559292 GN=TDH3 PE=1 SV=3	15	3	12	31	5	23	3	2	5	6	2	5	51.8	16.9	58.7	81.6	25.6	72.9	9	4	26	48	12	41
11.154	22.7122	22.3669	21.1314	21.4909	21.2349		7.35601	8.69842	0	169.75	56	0.267564	2.54134	P00360	P00360	Glyceraldehyde-3-phosphate dehydrogenase 1	TDH1	G3P1_YEAST Glyceraldehyde-3-phosphate dehydrogenase 1 OS=Saccharomyces cerevisiae (strain ATCC 204508 / S288c) OX=559292 GN=TDH1 PE=1 SV=3	0	0	0	7	1	5	0	0	0	7	1	5	22.9	4.5	21.1	54.8	17.2	52.1	0	0	0	6	0	4
19.2273	22.7338	23.5663	22.3478	22.8744	22.2011		7.71977	9.16693	0	323.31	204	0.17853	0.632004	P00549	P00549	Pyruvate kinase 1	CDC19	KPYK1_YEAST Pyruvate kinase 1 OS=Saccharomyces cerevisiae (strain ATCC 204508 / S288c) OX=559292 GN=CDC19 PE=1 SV=2	9	1	6	21	2	15	9	1	6	20	2	15	23	2.4	23.2	57.2	8.6	48	4	0	6	23	5	15
16.9993	22.5033	22.6464	21.9694	22.2503	21.7448		7.44688	8.87825	0	323.31	111	0.27355	1.27181	P00560	P00560	Phosphoglycerate kinase	PGK1	PGK_YEAST Phosphoglycerate kinase OS=Saccharomyces cerevisiae (strain ATCC 204508 / S288c) OX=559292 GN=PGK1 PE=1 SV=2	2	0	3	17	0	8	2	0	3	17	0	8	6.2	0	15.6	57.7	0	27.9	0	0	3	22	0	12
16.9483	21.6778	21.5387	19.5875	20.537	20.3243		7.03965	8.43759	0	130.21	55	0.0199428	0.0946356	P00890	P00890	Citrate synthase, mitochondrial	CIT1	CISY1_YEAST Citrate synthase, mitochondrial OS=Saccharomyces cerevisiae (strain ATCC 204508 / S288c) OX=559292 GN=CIT1 PE=1 SV=2	0	0	2	6	0	6	0	0	2	6	0	6	0	0	8.8	16.7	0	15.7	0	0	2	4	0	4
17.9055	22.8494	22.0278	21.7464	21.7754	21.0042		7.37184	8.67286	0	198.54	62	0.138579	0.581069	P00924	P00924	Enolase 1	ENO1	ENO1_YEAST Enolase 1 OS=Saccharomyces cerevisiae (strain ATCC 204508 / S288c) OX=559292 GN=ENO1 PE=1 SV=3	0	0	2	7	0	3	0	0	2	7	0	3	9.8	2.3	35	49	0	35.2	0	0	2	9	0	4
21.0761	24.3608	24.428	23.2656	23.8158	22.1924		7.99694	9.29798	0	323.31	175	0.0565243	-0.1971	P00925	P00925	Enolase 2	ENO2	ENO2_YEAST Enolase 2 OS=Saccharomyces cerevisiae (strain ATCC 204508 / S288c) OX=559292 GN=ENO2 PE=1 SV=2	5	1	7	17	0	9	3	0	1	8	0	2	20.6	2.3	30.9	55.6	0	31.4	6	1	7	22	0	10
18.7413	19.9692	21.9712	20.9132	21.3597	21.3441		7.20623	8.2854	0	76.863	28	0.440819	0.978463	P00942	P00942	Triosephosphate isomerase	TPI1	TPIS_YEAST Triosephosphate isomerase OS=Saccharomyces cerevisiae (strain ATCC 204508 / S288c) OX=559292 GN=TPI1 PE=1 SV=2	1	0	1	4	0	2	1	0	1	4	0	2	8.1	0	8.1	21.4	0	11.7	1	0	1	4	0	1
11.7087	22.2901	22.5084	21.2721	21.6572	21.438		7.36412	8.51025	0	102.76	71	0.298227	2.62002	P00950	P00950	Phosphoglycerate mutase 1	GPM1	PMG1_YEAST Phosphoglycerate mutase 1 OS=Saccharomyces cerevisiae (strain ATCC 204508 / S288c) OX=559292 GN=GPM1 PE=1 SV=3	2	1	0	7	0	3	2	1	0	7	0	3	9.3	4.9	0	37.7	0	17	3	0	0	7	0	4
13.412	19.7983	19.6577	18.7601	17.2968	16.9947		6.46277	7.63886	0	38.469	21	0.00926539	0.0612288	P02557	P02557	Tubulin beta chain	TUB2	TBB_YEAST Tubulin beta chain OS=Saccharomyces cerevisiae (strain ATCC 204508 / S288c) OX=559292 GN=TUB2 PE=1 SV=2	1	0	0	3	0	3	1	0	0	3	0	3	3.3	0	0	7.4	0	7.4	0	0	0	3	0	2
13.1517	14.0779	17.2058	15.3716	16.413	17.1587		5.99839	7.56659	0	51.984	9	0.491878	1.50263	P15108;P02829	P15108;P02829	ATP-dependent molecular chaperone HSC82;ATP-dependent molecular chaperone HSP82	HSC82;HSP82	HSC82_YEAST ATP-dependent molecular chaperone HSC82 OS=Saccharomyces cerevisiae (strain ATCC 204508 / S288c) OX=559292 GN=HSC82 PE=1 SV=4;HSP82_YEAST ATP-dependent molecular chaperone HSP82 OS=Saccharomyces cerevisiae (strain ATCC 204508 / S288c) OX=559292	2	0	0	1	0	0	2	0	0	1	0	0	4.1	0	0	2.1	0	0	0	0	0	1	0	0
20.0486	23.1603	23.7055	22.0267	22.7696	22.4159		7.8225	9.16492	0	284.64	172	0.0287864	0.0992641	P02994	P02994	Elongation factor 1-alpha	TEF1	EF1A_YEAST Elongation factor 1-alpha OS=Saccharomyces cerevisiae (strain ATCC 204508 / S288c) OX=559292 GN=TEF1 PE=1 SV=1	8	0	6	12	1	10	8	0	6	12	1	10	20.3	0	21	35.6	7.2	28.4	7	0	5	16	0	17
11.0049	13.6311	15.2076	22.0427	22.4206	22.1312	+	7.32207	8.82723	0	323.31	101	2.71484	8.91698	P04147	P04147	Polyadenylate-binding protein, cytoplasmic and nuclear	PAB1	PABP_YEAST Polyadenylate-binding protein, cytoplasmic and nuclear OS=Saccharomyces cerevisiae (strain ATCC 204508 / S288c) OX=559292 GN=PAB1 PE=1 SV=4	0	0	0	23	0	14	0	0	0	23	0	14	0	0	0	43	0	33.8	0	0	0	25	0	18
12.3312	14.2135	14.815	18.8607	18.8077	17.2562	+	6.41251	7.49168	0	16.509	21	2.10805	4.52162	P05737;Q12213	P05737;Q12213	60S ribosomal protein L7-A;60S ribosomal protein L7-B	RPL7A;RPL7B	RL7A_YEAST 60S ribosomal protein L7-A OS=Saccharomyces cerevisiae (strain ATCC 204508 / S288c) OX=559292 GN=RPL7A PE=1 SV=3;RL7B_YEAST 60S ribosomal protein L7-B OS=Saccharomyces cerevisiae (strain ATCC 204508 / S288c) OX=559292 GN=RPL7B PE=1 SV=3	0	0	0	5	0	5	0	0	0	5	0	5	0	0	0	25	0	27	0	0	0	5	0	6
17.515	20.9957	21.4106	20.367	20.9004	20.6377		7.21953	8.6667	0	323.31	127	0.205238	0.661249	P06169;P26263;P16467	P06169	Pyruvate decarboxylase isozyme 1	PDC1	PDC1_YEAST Pyruvate decarboxylase isozyme 1 OS=Saccharomyces cerevisiae (strain ATCC 204508 / S288c) OX=559292 GN=PDC1 PE=1 SV=7	7	0	4	10	0	7	7	0	4	10	0	7	14.2	0	10.8	27.5	0	17.8	5	0	2	15	0	8
12.7553	21.7326	22.6899	20.6409	21.0614	21.0017		7.3308	8.80791	0	314.39	82	0.227679	1.842	P07251	P07251	ATP synthase subunit alpha, mitochondrial	ATP1	ATPA_YEAST ATP synthase subunit alpha, mitochondrial OS=Saccharomyces cerevisiae (strain ATCC 204508 / S288c) OX=559292 GN=ATP1 PE=1 SV=5	0	0	1	13	0	9	0	0	1	13	0	9	0	0	2.4	28.6	0	23.1	0	0	1	9	0	7
12.4237	16.002	15.3268	19.3467	19.5706	19.6942	+	6.69568	7.59877	0	33.68	6	1.96336	4.95299	P0CX40;P0CX39	P0CX40;P0CX39	40S ribosomal protein S8-B;40S ribosomal protein S8-A	RPS8B;RPS8A	RS8B_YEAST 40S ribosomal protein S8-B OS=Saccharomyces cerevisiae (strain ATCC 204508 / S288c) OX=559292 GN=RPS8B PE=1 SV=1;RS8A_YEAST 40S ribosomal protein S8-A OS=Saccharomyces cerevisiae (strain ATCC 204508 / S288c) OX=559292 GN=RPS8A PE=1 SV=1	0	0	0	1	0	2	0	0	0	1	0	2	0	0	0	7.5	0	14	0	0	0	1	0	2
14.69	20.4206	20.8188	20.2401	20.7584	19.0064		7.07265	8.61671	0	118.53	100	0.265039	1.35849	P10591	P10591	Heat shock protein SSA1	SSA1	HSP71_YEAST Heat shock protein SSA1 OS=Saccharomyces cerevisiae (strain ATCC 204508 / S288c) OX=559292 GN=SSA1 PE=1 SV=4	3	0	1	10	0	10	0	0	0	3	0	3	7.8	0	2.5	20.2	0	19	0	0	0	15	0	13
11.9395	15.7287	16.8984	18.5659	18.8529	17.562		6.37475	7.63001	0	46.864	13	1.05444	3.47145	P10664;P49626	P10664;P49626	60S ribosomal protein L4-A;60S ribosomal protein L4-B	RPL4A;RPL4B	RL4A_YEAST 60S ribosomal protein L4-A OS=Saccharomyces cerevisiae (strain ATCC 204508 / S288c) OX=559292 GN=RPL4A PE=1 SV=4;RL4B_YEAST 60S ribosomal protein L4-B OS=Saccharomyces cerevisiae (strain ATCC 204508 / S288c) OX=559292 GN=RPL4B PE=1 SV=2	0	0	0	3	0	3	0	0	0	3	0	3	0	0	0	17.1	0	15.5	0	0	0	1	0	4
17.4772	22.4884	23.2336	21.763	21.869	21.7963		7.46039	8.90755	0	323.31	134	0.153591	0.743026	P10963	P10963	Phosphoenolpyruvate carboxykinase [ATP]	PCK1	PCKA_YEAST Phosphoenolpyruvate carboxykinase (ATP) OS=Saccharomyces cerevisiae (strain ATCC 204508 / S288c) OX=559292 GN=PCK1 PE=1 SV=2	0	0	2	15	0	6	0	0	2	15	0	6	0	0	8.4	35.9	0	19.1	0	0	1	19	0	6
13.0007	18.9491	20.6292	17.1928	17.6735	17.923		6.43702	7.47841	0	49.593	10	0.00992605	0.0700356	P11076;P19146	P11076;P19146	ADP-ribosylation factor 1;ADP-ribosylation factor 2	ARF1;ARF2	ARF1_YEAST ADP-ribosylation factor 1 OS=Saccharomyces cerevisiae (strain ATCC 204508 / S288c) OX=559292 GN=ARF1 PE=1 SV=3;ARF2_YEAST ADP-ribosylation factor 2 OS=Saccharomyces cerevisiae (strain ATCC 204508 / S288c) OX=559292 GN=ARF2 PE=1 SV=3	0	0	0	1	0	0	0	0	0	1	0	0	0	0	0	8.8	0	0	0	0	0	0	0	0
11.5596	20.7837	20.4173	20.7973	21.5485	19.1832		7.18761	8.66474	0	195.47	78	0.399602	2.92285	P11484;P40150	P11484;P40150	Heat shock protein SSB1;Heat shock protein SSB2	SSB1;SSB2	SSB1_YEAST Ribosome-associated molecular chaperone SSB1 OS=Saccharomyces cerevisiae (strain ATCC 204508 / S288c) OX=559292 GN=SSB1 PE=1 SV=3;SSB2_YEAST Ribosome-associated molecular chaperone SSB2 OS=Saccharomyces cerevisiae (strain ATCC 204508 / S288c) OX	5	0	0	16	0	14	5	0	0	16	0	14	11.4	0	0	32	0	32.8	1	0	0	13	0	13
12.8836	16.8624	17.7699	15.7443	15.8284	17.428		5.80076	7.19871	0	78.871	10	0.112283	0.494888	P12709	P12709	Glucose-6-phosphate isomerase	PGI1	G6PI_YEAST Glucose-6-phosphate isomerase OS=Saccharomyces cerevisiae (strain ATCC 204508 / S288c) OX=559292 GN=PGI1 PE=1 SV=3	0	0	0	1	0	1	0	0	0	1	0	1	0	0	0	2.7	0	2.7	0	0	0	1	0	1
18.7992	22.1043	22.5944	22.0701	22.4393	20.7968		7.42646	8.63057	0	148.39	79	0.177186	0.602755	P14540	P14540	Fructose-bisphosphate aldolase	FBA1	ALF_YEAST Fructose-bisphosphate aldolase OS=Saccharomyces cerevisiae (strain ATCC 204508 / S288c) OX=559292 GN=FBA1 PE=1 SV=3	3	0	2	10	0	3	3	0	2	10	0	3	13.4	0	10.9	36.8	0	15.6	0	0	2	10	0	5
13.6288	13.4745	16.6582	18.2796	18.8265	15.6885		6.06047	7.26461	0	8.7612	11	0.995846	3.01107	P15646	P15646	rRNA 2-O-methyltransferase fibrillarin	NOP1	FBRL_YEAST rRNA 2-O-methyltransferase fibrillarin OS=Saccharomyces cerevisiae (strain ATCC 204508 / S288c) OX=559292 GN=NOP1 PE=1 SV=1	0	0	0	2	0	1	0	0	0	2	0	1	0	0	0	11.9	0	6.1	0	0	0	1	0	3
12.8951	16.3849	17.4481	16.782	17.6381	16.2665		5.91592	7.37833	0	28.654	17	0.388253	1.31947	P16140	P16140	V-type proton ATPase subunit B	VMA2	VATB_YEAST V-type proton ATPase subunit B OS=Saccharomyces cerevisiae (strain ATCC 204508 / S288c) OX=559292 GN=VMA2 PE=1 SV=2	0	0	0	3	0	1	0	0	0	3	0	1	0	0	0	7.4	0	2.5	0	0	0	3	0	1
12.8274	23.3889	23.5475	22.2644	22.7623	23.2959		8.14348	9.93587	0	11.186	23	0.329959	2.8529	P17255	P17255	V-type proton ATPase catalytic subunit A;Endonuclease PI-SceI	VMA1	VATA_YEAST V-type proton ATPase catalytic subunit A OS=Saccharomyces cerevisiae (strain ATCC 204508 / S288c) OX=559292 GN=VMA1 PE=1 SV=3	1	1	0	2	1	1	1	1	0	2	1	1	2.1	2.1	0	3.5	2.1	2.1	0	1	0	2	1	1
12.2157	21.9704	24.969	21.0458	24.1125	24.9442		7.97422	9.17834	0	4.6695	8	0.380665	3.64915	P17505	P17505	Malate dehydrogenase, mitochondrial	MDH1	MDHM_YEAST Malate dehydrogenase, mitochondrial OS=Saccharomyces cerevisiae (strain ATCC 204508 / S288c) OX=559292 GN=MDH1 PE=1 SV=2	1	0	0	1	1	1	1	0	0	1	1	1	5.1	0	0	5.1	5.1	5.1	0	0	0	0	0	0
11.3857	23.7241	23.6625	22.7573	22.9141	22.0323		7.79845	8.91239	0	258.58	76	0.293203	2.97715	P20606	P20606	Small COPII coat GTPase SAR1	SAR1	SAR1_YEAST Small COPII coat GTPase SAR1 OS=Saccharomyces cerevisiae (strain ATCC 204508 / S288c) OX=559292 GN=SAR1 PE=1 SV=1	0	0	0	8	2	6	0	0	0	8	2	6	0	0	0	59.5	16.8	46.3	0	0	0	12	2	7
12.7295	18.6922	19.8854	19.7387	19.9409	17.9644		6.61639	7.76251	0	13.105	9	0.386665	2.11228	P22133	P22133	Malate dehydrogenase, cytoplasmic	MDH2	MDHC_YEAST Malate dehydrogenase, cytoplasmic OS=Saccharomyces cerevisiae (strain ATCC 204508 / S288c) OX=559292 GN=MDH2 PE=1 SV=2	0	0	0	3	0	1	0	0	0	3	0	1	0	0	0	9.8	0	3.2	0	0	0	2	0	0
15.1124	16.0083	17.9925	17.3735	17.6114	13.6052		5.86461	7.09506	0	6.0207	7	0.0381475	-0.174438	P25453	P25453	Meiotic recombination protein DMC1	DMC1	DMC1_YEAST Meiotic recombination protein DMC1 OS=Saccharomyces cerevisiae (strain ATCC 204508 / S288c) OX=559292 GN=DMC1 PE=1 SV=1	0	0	1	2	0	0	0	0	1	2	0	0	0	0	4.2	8.7	0	0	0	0	0	0	0	0
12.0628	14.8671	17.6521	25.3317	25.6629	26.4553	+	8.50094	9.7562	0	323.31	393	2.57589	10.956	P25583	P25583	Karyogamy protein KAR4	KAR4	KAR4_YEAST Karyogamy protein KAR4 OS=Saccharomyces cerevisiae (strain ATCC 204508 / S288c) OX=559292 GN=KAR4 PE=1 SV=1	1	2	0	29	20	0	1	2	0	29	20	0	6	11	0	68.4	54	0	0	4	0	67	46	0
15.1211	21.3121	21.5399	20.4815	20.7037	19.7988		7.0106	8.40853	0	227.61	71	0.180045	1.00365	P28240	P28240	Isocitrate lyase	ICL1	ACEA_YEAST Isocitrate lyase OS=Saccharomyces cerevisiae (strain ATCC 204508 / S288c) OX=559292 GN=ICL1 PE=1 SV=1	0	0	2	13	1	6	0	0	2	13	1	6	0	0	4.3	30.2	2.9	15.1	0	0	0	11	0	6
11.8377	22.4761	22.1436	19.7521	20.3763	18.0113		7.16113	8.24032	0	250.28	27	0.0542491	0.560731	P28241	P28241	Isocitrate dehydrogenase [NAD] subunit 2, mitochondrial	IDH2	IDH2_YEAST Isocitrate dehydrogenase [NAD] subunit 2, mitochondrial OS=Saccharomyces cerevisiae (strain ATCC 204508 / S288c) OX=559292 GN=IDH2 PE=1 SV=1	1	0	0	5	0	1	1	0	0	5	0	1	1.9	0	0	22	0	6	0	0	0	3	0	1
12.5424	21.8368	21.5964	19.6872	20.4993	19.2502		7.03747	8.31624	0	252.88	50	0.138445	1.15374	P28834	P28834	Isocitrate dehydrogenase [NAD] subunit 1, mitochondrial	IDH1	IDH1_YEAST Isocitrate dehydrogenase [NAD] subunit 1, mitochondrial OS=Saccharomyces cerevisiae (strain ATCC 204508 / S288c) OX=559292 GN=IDH1 PE=1 SV=2	1	0	0	7	0	2	1	0	0	7	0	2	1.9	0	0	30.8	0	6.9	0	0	0	7	0	3
16.2816	17.6232	19.4572	17.3414	15.0847	13.1298		6.07994	7.47789	0	29.403	10	0.786987	-2.60198	P32316	P32316	Acetyl-CoA hydrolase	ACH1	ACH1_YEAST Acetyl-CoA hydrolase OS=Saccharomyces cerevisiae (strain ATCC 204508 / S288c) OX=559292 GN=ACH1 PE=1 SV=2	0	0	1	3	0	0	0	0	1	3	0	0	0	0	5.9	4.8	0	0	0	0	1	1	0	0
10.7484	16.3564	17.9866	17.0726	16.3541	17.1112		6.06017	7.72294	0	63.153	28	0.34034	1.81553	P32324	P32324	Elongation factor 2	EFT1	EF2_YEAST Elongation factor 2 OS=Saccharomyces cerevisiae (strain ATCC 204508 / S288c) OX=559292 GN=EFT1 PE=1 SV=1	3	0	0	6	0	1	3	0	0	6	0	1	5.1	0	0	9.1	0	1.7	2	0	0	4	0	1
16.3026	19.8268	20.6688	14.1993	14.0864	13.7494		7.2405	8.35445	0	3.1236	4	1.66635	-4.92105	P32460	P32460	Protein DCG1	DCG1	DCG1_YEAST Protein DCG1 OS=Saccharomyces cerevisiae (strain ATCC 204508 / S288c) OX=559292 GN=DCG1 PE=2 SV=1	0	0	1	0	0	0	0	0	1	0	0	0	0	0	8.2	0	0	0	0	0	0	0	0	0
12.5723	17.4236	17.3831	15.5552	16.6389	16.5741		5.86436	6.9783	0	3.2861	5	0.100912	0.463099	P32939	P32939	GTP-binding protein YPT7	YPT7	YPT7_YEAST GTP-binding protein YPT7 OS=Saccharomyces cerevisiae (strain ATCC 204508 / S288c) OX=559292 GN=YPT7 PE=1 SV=1	0	0	0	1	0	0	0	0	0	1	0	0	0	0	0	6.2	0	0	0	0	0	0	0	0
12.6099	14.9643	14.6774	26.7003	27.0929	27.8876	+	9.14333	10.3194	0	323.31	911	4.05313	13.1431	P38236	P38236	Protein MUM2	MUM2	MUM2_YEAST Protein MUM2 OS=Saccharomyces cerevisiae (strain ATCC 204508 / S288c) OX=559292 GN=MUM2 PE=1 SV=1	1	8	0	33	31	37	1	8	0	33	31	37	2.5	30.1	0	68.3	68.3	63.1	0	10	0	83	137	99
10.7349	14.4558	15.9011	15.8702	16.0635	15.5957		5.71939	7.33218	0.0064935	2.7359	6	0.624996	2.14585	P38261	P38261	Exocyst complex component EXO84	EXO84	EXO84_YEAST Exocyst complex component EXO84 OS=Saccharomyces cerevisiae (strain ATCC 204508 / S288c) OX=559292 GN=EXO84 PE=1 SV=1	0	0	0	1	1	1	0	0	0	1	1	1	0	0	0	2.3	2.3	2.3	0	0	0	0	1	1
11.8466	15.0612	17.1284	16.3355	16.8548	15.1427		5.67314	7.10449	0	21.407	11	0.370514	1.43227	P38741	P38741	Meiotic activator RIM4	RIM4	RIM4_YEAST Meiotic activator RIM4 OS=Saccharomyces cerevisiae (strain ATCC 204508 / S288c) OX=559292 GN=RIM4 PE=1 SV=1	0	0	0	3	0	0	0	0	0	3	0	0	0	0	0	9.1	0	0	0	0	0	2	0	0
13.3777	15.5701	15.9865	19.4219	18.4533	19.6632	+	6.69516	8.45103	0.0068027	2.9268	3	2.03835	4.20133	P39985	P39985	DNA polymerase V	POL5	DPO5_YEAST rDNA transcriptional regulator POL5 OS=Saccharomyces cerevisiae (strain ATCC 204508 / S288c) OX=559292 GN=POL5 PE=1 SV=1	0	0	0	1	0	2	0	0	0	1	0	2	0	0	0	3.1	0	5.1	0	0	0	0	0	0
13.0051	14.0569	16.7375	25.9887	26.5275	25.3355	+	8.51258	9.55397	0	323.31	167	3.20893	11.3507	P40167	P40167	Sporulation-specific with a leucine zipper motif protein 1	SLZ1	SLZ1_YEAST Sporulation-specific with a leucine zipper motif protein 1 OS=Saccharomyces cerevisiae (strain ATCC 204508 / S288c) OX=559292 GN=SLZ1 PE=1 SV=1	1	1	0	18	0	16	1	1	0	18	0	16	3.7	3.7	0	35.9	0	41.9	0	0	0	33	0	34
11.9358	15.4472	18.0762	24.2487	24.6397	24.7304	+	8.31652	9.79363	0	323.31	448	2.20354	9.38651	P41833	P41833	N6-adenosine-methyltransferase IME4	IME4	IME4_YEAST N6-adenosine-methyltransferase IME4 OS=Saccharomyces cerevisiae (strain ATCC 204508 / S288c) OX=559292 GN=IME4 PE=1 SV=1	0	2	0	30	31	31	0	2	0	30	31	31	0	5.5	0	48.5	56.8	53.8	0	1	0	32	84	54
11.3467	16.5454	17.7658	17.0496	14.8161	17.6576		5.8387	7.28587	0	6.65	8	0.235711	1.2885	P41939;P53982	P41939;P53982	Isocitrate dehydrogenase [NADP] cytoplasmic;Isocitrate dehydrogenase [NADP]	IDP2;IDP3	IDHC_YEAST Isocitrate dehydrogenase [NADP] cytoplasmic OS=Saccharomyces cerevisiae (strain ATCC 204508 / S288c) OX=559292 GN=IDP2 PE=1 SV=2;IDHH_YEAST Isocitrate dehydrogenase [NADP] OS=Saccharomyces cerevisiae (strain ATCC 204508 / S288c) OX=559292 GN=IDP	0	0	0	3	0	0	0	0	0	2	0	0	0	0	0	9.7	0	0	0	0	0	0	0	0
13.0956	19.1979	19.1078	17.3331	17.3332	17.6263		6.26041	7.62214	0	163.77	16	0.0504797	0.297112	P43603	P43603	LAS seventeen-binding protein 3	LSB3	LSB3_YEAST LAS seventeen-binding protein 3 OS=Saccharomyces cerevisiae (strain ATCC 204508 / S288c) OX=559292 GN=LSB3 PE=1 SV=3	0	0	0	2	0	1	0	0	0	2	0	1	0	0	0	5.4	0	8.1	0	0	0	0	0	1
27.3425	29.4498	29.9567	29.1372	29.5825	29.6612		9.86939	11.3745	0	323.31	2835	0.26608	0.543962	P48445	P48445	Biotin--protein ligase;Biotin--[methylmalonyl-CoA-carboxytransferase] ligase;Biotin--[propionyl-CoA-carboxylase [ATP-hydrolyzing]] ligase;Biotin--[methylcrotonoyl-CoA-carboxylase] ligase;Biotin--[acetyl-CoA-carboxylase] ligase	BPL1	BPL1_YEAST Biotin--protein ligase OS=Saccharomyces cerevisiae (strain ATCC 204508 / S288c) OX=559292 GN=BPL1 PE=1 SV=1	14	1	35	54	44	52	14	1	35	54	44	52	35.1	2.9	63.5	65.8	62.9	65.9	11	0	138	224	191	263
11.7173	16.2296	15.5397	21.0105	21.3193	19.8414	+	6.94111	8.26333	0	323.31	47	1.87254	6.2282	P50095;P38697	P50095;P38697	Inosine-5-monophosphate dehydrogenase 3;Inosine-5-monophosphate dehydrogenase 2	IMD3;IMD2	IMDH3_YEAST Inosine-5-monophosphate dehydrogenase 3 OS=Saccharomyces cerevisiae (strain ATCC 204508 / S288c) OX=559292 GN=IMD3 PE=1 SV=1;IMDH2_YEAST Inosine-5-monophosphate dehydrogenase 2 OS=Saccharomyces cerevisiae (strain ATCC 204508 / S288c) OX=55929	0	0	0	9	0	7	0	0	0	4	0	2	0	0	0	25	0	19.7	0	0	0	10	0	5
11.7416	15.4593	17.7323	25.6159	25.994	26.0102	+	8.74978	10.3408	0	323.31	872	2.46923	10.8957	P53185	P53185	Uncharacterized protein YGL036W	YGL036W	YG036_YEAST Uncharacterized protein YGL036W OS=Saccharomyces cerevisiae (strain ATCC 204508 / S288c) OX=559292 GN=YGL036W PE=1 SV=1	3	3	0	47	37	48	3	3	0	47	37	48	4.6	6.3	0	49	55.3	52.9	0	5	0	91	87	104
12.0271	23.0295	24.1472	26.484	26.6294	26.7023		8.96588	10.17	0	3.2956	49	0.822984	6.87058	P54005	P54005	Protein DIA1	DIA1	DIA1_YEAST Protein DIA1 OS=Saccharomyces cerevisiae (strain ATCC 204508 / S288c) OX=559292 GN=DIA1 PE=1 SV=1	1	1	0	1	1	1	1	1	0	1	1	1	8.3	8.3	0	8.3	8.3	8.3	0	4	0	2	2	7
11.226	19.1017	19.935	19.3771	19.1766	18.1391		6.57655	7.87758	0	44.242	29	0.312655	2.14336	P60010	P60010	Actin	ACT1	ACT_YEAST Actin OS=Saccharomyces cerevisiae (strain ATCC 204508 / S288c) OX=559292 GN=ACT1 PE=1 SV=1	0	0	0	4	0	2	0	0	0	4	0	2	0	0	0	19.5	0	9.1	0	0	0	5	0	3
15.584	19.7268	18.9912	18.0708	18.7818	15.6517		6.5122	7.81324	0	60.362	4	0.139488	-0.599247	Q00055	Q00055	Glycerol-3-phosphate dehydrogenase [NAD(+)] 1	GPD1	GPD1_YEAST Glycerol-3-phosphate dehydrogenase [NAD(+)] 1 OS=Saccharomyces cerevisiae (strain ATCC 204508 / S288c) OX=559292 GN=GPD1 PE=1 SV=4	0	0	1	1	0	1	0	0	1	1	0	1	0	0	4.6	4.6	0	4.6	0	0	0	0	0	1
18.3021	22.8344	23.3951	21.9437	22.5302	21.5842		7.63479	9.17886	0	323.31	229	0.112787	0.508844	Q01574	Q01574	Acetyl-coenzyme A synthetase 1	ACS1	ACS1_YEAST Acetyl-coenzyme A synthetase 1 OS=Saccharomyces cerevisiae (strain ATCC 204508 / S288c) OX=559292 GN=ACS1 PE=1 SV=2	0	0	5	22	1	22	0	0	4	21	0	21	0	0	11.5	33.7	1.5	36.5	0	0	4	31	0	35
12.1714	15.3882	16.5189	23.8788	24.1165	24.6778	+	8.03145	8.80959	0	123.73	51	2.70528	9.53153	Q02647	Q02647	Dynein light chain 1, cytoplasmic	DYN2	DYL1_YEAST Dynein light chain 1, cytoplasmic OS=Saccharomyces cerevisiae (strain ATCC 204508 / S288c) OX=559292 GN=DYN2 PE=1 SV=1	0	0	0	5	0	6	0	0	0	5	0	6	0	0	0	64.1	0	82.6	0	0	0	10	0	12
12.6553	13.9963	15.8465	15.7254	16.2607	13.4146		5.91915	8.12326	0	68.624	37	0.31043	0.967546	Q07878	Q07878	Vacuolar protein sorting-associated protein 13	VPS13	VPS13_YEAST Vacuolar protein sorting-associated protein 13 OS=Saccharomyces cerevisiae (strain ATCC 204508 / S288c) OX=559292 GN=VPS13 PE=1 SV=1	2	0	0	7	0	3	2	0	0	7	0	3	0.6	0	0	3	0	1.1	0	0	0	6	0	3
10.0679	14.7459	15.1892	19.227	19.3514	18.4052		6.36864	7.41003	0	9.2382	8	1.56409	5.66018	Q12159	Q12159	RNA annealing protein YRA1	YRA1	YRA1_YEAST RNA annealing protein YRA1 OS=Saccharomyces cerevisiae (strain ATCC 204508 / S288c) OX=559292 GN=YRA1 PE=1 SV=2	0	0	0	2	0	1	0	0	0	2	0	1	0	0	0	11.5	0	7.1	0	0	0	3	0	1
11.6556	14.6776	18.2706	17.3559	22.0498	20.0502		6.9468	8.62804	0.0069444	3.018	16	0.989341	4.95076	Q12252	Q12252	Phosphate metabolism protein 7	PHM7	PHM7_YEAST Phosphate metabolism protein 7 OS=Saccharomyces cerevisiae (strain ATCC 204508 / S288c) OX=559292 GN=PHM7 PE=1 SV=1	1	1	0	1	1	1	1	1	0	1	1	1	1	2	0	1	2	1	1	0	0	1	0	4
11.5573	13.8743	19.6015	18.3906	15.6504	17.318		6.42933	7.87649	0	7.4718	6	0.34696	2.10864	Q12460	Q12460	Nucleolar protein 56	NOP56	NOP56_YEAST Nucleolar protein 56 OS=Saccharomyces cerevisiae (strain ATCC 204508 / S288c) OX=559292 GN=NOP56 PE=1 SV=1	1	0	0	2	0	1	1	0	0	2	0	1	1.8	0	0	4.4	0	1.8	0	0	0	1	0	1
13.9613	14.5317	18.7205	17.0119	16.9531	15.361		6.03104	7.30978	0	20.095	20	0.166442	0.704195	Q99383	Q99383	Nuclear polyadenylated RNA-binding protein 4	HRP1	HRP1_YEAST Nuclear polyadenylated RNA-binding protein 4 OS=Saccharomyces cerevisiae (strain ATCC 204508 / S288c) OX=559292 GN=HRP1 PE=1 SV=1	1	0	1	1	0	2	1	0	1	1	0	2	3.2	0	3.2	3.2	0	5.1	1	0	1	2	0	1

### Sheet: kar4D exp1
iBAQ 3_WT_SPO_1	iBAQ 3_WT_SPO_2	iBAQ 3_WT_SPO_3	iBAQ 6_Kar4Delta_1	iBAQ 6_Kar4Delta_2	iBAQ 6_Kar4Delta_3	t-test Significant IBAQ log2 [6_Kar4KO / 3_WT_SPO]	iBAQ	Intensity	Q-value	Score	MS/MS count	-Log t-test p value IBAQ log2 [6_Kar4KO / 3_WT_SPO]	t-test Difference IBAQ log2 [6_Kar4KO / 3_WT_SPO]	Protein IDs	Majority protein IDs	Protein names	Gene names	Fasta headers	Razor + unique peptides 1_WT_YPD_1	Razor + unique peptides 2_Mum2Tag_YPD_1	Razor + unique peptides 3_WT_SPO_1	Razor + unique peptides 4_Mum2Tag_SPO_1	Razor + unique peptides 5_Slz1Delta_1	Razor + unique peptides 6_Kar4Delta_1	Unique peptides 1_WT_YPD_1	Unique peptides 2_Mum2Tag_YPD_1	Unique peptides 3_WT_SPO_1	Unique peptides 4_Mum2Tag_SPO_1	Unique peptides 5_Slz1Delta_1	Unique peptides 6_Kar4Delta_1	Sequence coverage 1_WT_YPD_1 [%]	Sequence coverage 2_Mum2Tag_YPD_1 [%]	Sequence coverage 3_WT_SPO_1 [%]	Sequence coverage 4_Mum2Tag_SPO_1 [%]	Sequence coverage 5_Slz1Delta_1 [%]	Sequence coverage 6_Kar4Delta_1 [%]	MS/MS count 1_WT_YPD_1	MS/MS count 2_Mum2Tag_YPD_1	MS/MS count 3_WT_SPO_1	MS/MS count 4_Mum2Tag_SPO_1	MS/MS count 5_Slz1Delta_1	MS/MS count 6_Kar4Delta_1
#!{Type}E	E	E	E	E	E	C	N	N	N	N	N	N	N	T	T	T	T	T	T	T	T	T	T	T	T	T	T	T	T	T	T	T	T	T	T	T	T	T	T	T	T	T
#!{C:Condition}iBAQ 3_WT_SPO	iBAQ 3_WT_SPO	iBAQ 3_WT_SPO	iBAQ 6_Kar4Delta	iBAQ 6_Kar4Delta	iBAQ 6_Kar4Delta
20.4042	25.1617	25.1796	24.0715	24.0733	19.9966		8.2796	9.51004	0	323.31	245	0.155348	-0.868032	P00330	P00330	Alcohol dehydrogenase 1	ADH1	ADH1_YEAST Alcohol dehydrogenase 1 OS=Saccharomyces cerevisiae (strain ATCC 204508 / S288c) OX=559292 GN=ADH1 PE=1 SV=5	6	0	5	21	1	14	5	0	4	14	1	10	25.3	0	21.3	64.4	6.9	44	2	0	4	29	2	22
16.1561	22.6488	23.4852	21.5576	20.7056	18.7711		7.61625	8.91729	0	323.31	90	0.0589502	-0.418594	P00358	P00358	Glyceraldehyde-3-phosphate dehydrogenase 2	TDH2	G3P2_YEAST Glyceraldehyde-3-phosphate dehydrogenase 2 OS=Saccharomyces cerevisiae (strain ATCC 204508 / S288c) OX=559292 GN=TDH2 PE=1 SV=3	1	0	2	5	1	4	1	0	1	4	0	3	44.6	4.5	41.3	73.2	19.3	73.2	0	0	2	8	2	9
22.0604	25.8051	26.2428	24.7981	24.7353	21.1806		8.55856	9.8596	0	323.31	463	0.251135	-1.13144	P00359	P00359	Glyceraldehyde-3-phosphate dehydrogenase 3	TDH3	G3P3_YEAST Glyceraldehyde-3-phosphate dehydrogenase 3 OS=Saccharomyces cerevisiae (strain ATCC 204508 / S288c) OX=559292 GN=TDH3 PE=1 SV=3	15	3	12	31	5	23	3	2	5	6	2	5	51.8	16.9	58.7	81.6	25.6	72.9	9	4	26	48	12	41
11.0369	22.7122	22.3669	20.0259	20.3308	16.3254		7.35601	8.69842	0	169.75	56	0.015459	0.188724	P00360	P00360	Glyceraldehyde-3-phosphate dehydrogenase 1	TDH1	G3P1_YEAST Glyceraldehyde-3-phosphate dehydrogenase 1 OS=Saccharomyces cerevisiae (strain ATCC 204508 / S288c) OX=559292 GN=TDH1 PE=1 SV=3	0	0	0	7	1	5	0	0	0	7	1	5	22.9	4.5	21.1	54.8	17.2	52.1	0	0	0	6	0	4
19.2273	22.7338	23.5663	22.1649	21.5415	16.682		7.71977	9.16693	0	323.31	204	0.321709	-1.71299	P00549	P00549	Pyruvate kinase 1	CDC19	KPYK1_YEAST Pyruvate kinase 1 OS=Saccharomyces cerevisiae (strain ATCC 204508 / S288c) OX=559292 GN=CDC19 PE=1 SV=2	9	1	6	21	2	15	9	1	6	20	2	15	23	2.4	23.2	57.2	8.6	48	4	0	6	23	5	15
16.9993	22.5033	22.6464	20.0459	20.0343	12.0157		7.44688	8.87825	0	323.31	111	0.441614	-3.35102	P00560	P00560	Phosphoglycerate kinase	PGK1	PGK_YEAST Phosphoglycerate kinase OS=Saccharomyces cerevisiae (strain ATCC 204508 / S288c) OX=559292 GN=PGK1 PE=1 SV=2	2	0	3	17	0	8	2	0	3	17	0	8	6.2	0	15.6	57.7	0	27.9	0	0	3	22	0	12
16.9483	21.6778	21.5387	18.034	18.8144	12.79		7.03965	8.43759	0	130.21	55	0.647744	-3.50883	P00890	P00890	Citrate synthase, mitochondrial	CIT1	CISY1_YEAST Citrate synthase, mitochondrial OS=Saccharomyces cerevisiae (strain ATCC 204508 / S288c) OX=559292 GN=CIT1 PE=1 SV=2	0	0	2	6	0	6	0	0	2	6	0	6	0	0	8.8	16.7	0	15.7	0	0	2	4	0	4
17.9055	22.8494	22.0278	19.5832	20.3567	16.9181		7.37184	8.67286	0	198.54	62	0.460945	-1.97492	P00924	P00924	Enolase 1	ENO1	ENO1_YEAST Enolase 1 OS=Saccharomyces cerevisiae (strain ATCC 204508 / S288c) OX=559292 GN=ENO1 PE=1 SV=3	0	0	2	7	0	3	0	0	2	7	0	3	9.8	2.3	35	49	0	35.2	0	0	2	9	0	4
21.0761	24.3608	24.428	22.5657	22.4274	18.9035		7.99694	9.29798	0	323.31	175	0.538317	-1.98948	P00925	P00925	Enolase 2	ENO2	ENO2_YEAST Enolase 2 OS=Saccharomyces cerevisiae (strain ATCC 204508 / S288c) OX=559292 GN=ENO2 PE=1 SV=2	5	1	7	17	0	9	3	0	1	8	0	2	20.6	2.3	30.9	55.6	0	31.4	6	1	7	22	0	10
18.7413	19.9692	21.9712	20.3879	18.8023	12.7497		7.20623	8.2854	0	76.863	28	0.508224	-2.91393	P00942	P00942	Triosephosphate isomerase	TPI1	TPIS_YEAST Triosephosphate isomerase OS=Saccharomyces cerevisiae (strain ATCC 204508 / S288c) OX=559292 GN=TPI1 PE=1 SV=2	1	0	1	4	0	2	1	0	1	4	0	2	8.1	0	8.1	21.4	0	11.7	1	0	1	4	0	1
20.0486	23.1603	23.7055	22.95	22.0578	19.8117		7.8225	9.16492	0	284.64	172	0.180379	-0.69831	P02994	P02994	Elongation factor 1-alpha	TEF1	EF1A_YEAST Elongation factor 1-alpha OS=Saccharomyces cerevisiae (strain ATCC 204508 / S288c) OX=559292 GN=TEF1 PE=1 SV=1	8	0	6	12	1	10	8	0	6	12	1	10	20.3	0	21	35.6	7.2	28.4	7	0	5	16	0	17
11.7851	15.507	15.7124	21.6321	21.2145	17.3322		7.32207	8.82723	0	323.31	101	1.42359	5.72478	P04147	P04147	Polyadenylate-binding protein, cytoplasmic and nuclear	PAB1	PABP_YEAST Polyadenylate-binding protein, cytoplasmic and nuclear OS=Saccharomyces cerevisiae (strain ATCC 204508 / S288c) OX=559292 GN=PAB1 PE=1 SV=4	0	0	0	23	0	14	0	0	0	23	0	14	0	0	0	43	0	33.8	0	0	0	25	0	18
17.515	20.9957	21.4106	19.7952	19.774	14.8712		7.21953	8.6667	0	323.31	127	0.373176	-1.82695	P06169;P26263;P16467	P06169	Pyruvate decarboxylase isozyme 1	PDC1	PDC1_YEAST Pyruvate decarboxylase isozyme 1 OS=Saccharomyces cerevisiae (strain ATCC 204508 / S288c) OX=559292 GN=PDC1 PE=1 SV=7	7	0	4	10	0	7	7	0	4	10	0	7	14.2	0	10.8	27.5	0	17.8	5	0	2	15	0	8
12.7553	21.7326	22.6899	21.3927	21.0944	13.0975		7.3308	8.80791	0	314.39	82	0.0434434	-0.531098	P07251	P07251	ATP synthase subunit alpha, mitochondrial	ATP1	ATPA_YEAST ATP synthase subunit alpha, mitochondrial OS=Saccharomyces cerevisiae (strain ATCC 204508 / S288c) OX=559292 GN=ATP1 PE=1 SV=5	0	0	1	13	0	9	0	0	1	13	0	9	0	0	2.4	28.6	0	23.1	0	0	1	9	0	7
20.8778	27.7829	16.3841	26.6691	19.6498	23.7399		9.051	9.65305	0	3.2704	40	0.161403	1.67128	P0CD98	P0CD98	Putative uncharacterized protein YLL053C		YLL53_YEAST Putative uncharacterized protein YLL053C OS=Saccharomyces cerevisiae (strain ATCC 204508 / S288c) OX=559292 GN=YLL053C PE=5 SV=1	1	1	1	1	1	1	1	1	1	1	1	1	15.1	15.1	15.1	15.1	15.1	15.1	1	1	3	0	1	0
14.69	20.4206	20.8188	20.3549	20.7075	16.5691		7.07265	8.61671	0	118.53	100	0.0843643	0.567373	P10591	P10591	Heat shock protein SSA1	SSA1	HSP71_YEAST Heat shock protein SSA1 OS=Saccharomyces cerevisiae (strain ATCC 204508 / S288c) OX=559292 GN=SSA1 PE=1 SV=4	3	0	1	10	0	10	0	0	0	3	0	3	7.8	0	2.5	20.2	0	19	0	0	0	15	0	13
11.7462	16.226	16.3492	19.1458	19.1289	17.302		6.37475	7.63001	0	46.864	13	1.07993	3.75177	P10664;P49626	P10664;P49626	60S ribosomal protein L4-A;60S ribosomal protein L4-B	RPL4A;RPL4B	RL4A_YEAST 60S ribosomal protein L4-A OS=Saccharomyces cerevisiae (strain ATCC 204508 / S288c) OX=559292 GN=RPL4A PE=1 SV=4;RL4B_YEAST 60S ribosomal protein L4-B OS=Saccharomyces cerevisiae (strain ATCC 204508 / S288c) OX=559292 GN=RPL4B PE=1 SV=2	0	0	0	3	0	3	0	0	0	3	0	3	0	0	0	17.1	0	15.5	0	0	0	1	0	4
17.4772	22.4884	23.2336	18.9007	20.2529	15.5944		7.46039	8.90755	0	323.31	134	0.547368	-2.81708	P10963	P10963	Phosphoenolpyruvate carboxykinase [ATP]	PCK1	PCKA_YEAST Phosphoenolpyruvate carboxykinase (ATP) OS=Saccharomyces cerevisiae (strain ATCC 204508 / S288c) OX=559292 GN=PCK1 PE=1 SV=2	0	0	2	15	0	6	0	0	2	15	0	6	0	0	8.4	35.9	0	19.1	0	0	1	19	0	6
12.0823	20.7837	20.4173	20.5411	21.3967	17.1374		7.18761	8.66474	0	195.47	78	0.244021	1.93066	P11484;P40150	P11484;P40150	Heat shock protein SSB1;Heat shock protein SSB2	SSB1;SSB2	SSB1_YEAST Ribosome-associated molecular chaperone SSB1 OS=Saccharomyces cerevisiae (strain ATCC 204508 / S288c) OX=559292 GN=SSB1 PE=1 SV=3;SSB2_YEAST Ribosome-associated molecular chaperone SSB2 OS=Saccharomyces cerevisiae (strain ATCC 204508 / S288c) OX	5	0	0	16	0	14	5	0	0	16	0	14	11.4	0	0	32	0	32.8	1	0	0	13	0	13
18.7992	22.1043	22.5944	19.786	19.7669	17.2977		7.42646	8.63057	0	148.39	79	0.696253	-2.2158	P14540	P14540	Fructose-bisphosphate aldolase	FBA1	ALF_YEAST Fructose-bisphosphate aldolase OS=Saccharomyces cerevisiae (strain ATCC 204508 / S288c) OX=559292 GN=FBA1 PE=1 SV=3	3	0	2	10	0	3	3	0	2	10	0	3	13.4	0	10.9	36.8	0	15.6	0	0	2	10	0	5
12.7907	23.3889	23.5475	22.9006	23.2707	20.2299		8.14348	9.93587	0	11.186	23	0.237543	2.22469	P17255	P17255	V-type proton ATPase catalytic subunit A;Endonuclease PI-SceI	VMA1	VATA_YEAST V-type proton ATPase catalytic subunit A OS=Saccharomyces cerevisiae (strain ATCC 204508 / S288c) OX=559292 GN=VMA1 PE=1 SV=3	1	1	0	2	1	1	1	1	0	2	1	1	2.1	2.1	0	3.5	2.1	2.1	0	1	0	2	1	1
14.1835	23.7241	23.6625	22.708	22.9761	18.6933		7.79845	8.91239	0	258.58	76	0.0968225	0.935748	P20606	P20606	Small COPII coat GTPase SAR1	SAR1	SAR1_YEAST Small COPII coat GTPase SAR1 OS=Saccharomyces cerevisiae (strain ATCC 204508 / S288c) OX=559292 GN=SAR1 PE=1 SV=1	0	0	0	8	2	6	0	0	0	8	2	6	0	0	0	59.5	16.8	46.3	0	0	0	12	2	7
15.1124	16.0083	17.9925	14.6755	14.1611	13.8307		5.86461	7.09506	0	6.0207	7	1.14082	-2.14867	P25453	P25453	Meiotic recombination protein DMC1	DMC1	DMC1_YEAST Meiotic recombination protein DMC1 OS=Saccharomyces cerevisiae (strain ATCC 204508 / S288c) OX=559292 GN=DMC1 PE=1 SV=1	0	0	1	2	0	0	0	0	1	2	0	0	0	0	4.2	8.7	0	0	0	0	0	0	0	0
11.5737	16.1886	17.4158	17.2255	15.4941	13.8911		6.10653	7.79671	0	82.317	28	0.0835777	0.477514	P27692	P27692	Transcription elongation factor SPT5	SPT5	SPT5_YEAST Transcription elongation factor SPT5 OS=Saccharomyces cerevisiae (strain ATCC 204508 / S288c) OX=559292 GN=SPT5 PE=1 SV=1	3	0	0	5	0	2	3	0	0	5	0	2	4	0	0	5.2	0	2.6	4	0	0	4	0	2
15.1211	21.3121	21.5399	17.8304	17.2125	15.2721		7.0106	8.40853	0	227.61	71	0.497628	-2.55271	P28240	P28240	Isocitrate lyase	ICL1	ACEA_YEAST Isocitrate lyase OS=Saccharomyces cerevisiae (strain ATCC 204508 / S288c) OX=559292 GN=ICL1 PE=1 SV=1	0	0	2	13	1	6	0	0	2	13	1	6	0	0	4.3	30.2	2.9	15.1	0	0	0	11	0	6
11.1245	21.8368	21.5964	16.8823	18.0623	15.5618		7.03747	8.31624	0	252.88	50	0.138505	-1.35043	P28834	P28834	Isocitrate dehydrogenase [NAD] subunit 1, mitochondrial	IDH1	IDH1_YEAST Isocitrate dehydrogenase [NAD] subunit 1, mitochondrial OS=Saccharomyces cerevisiae (strain ATCC 204508 / S288c) OX=559292 GN=IDH1 PE=1 SV=2	1	0	0	7	0	2	1	0	0	7	0	2	1.9	0	0	30.8	0	6.9	0	0	0	7	0	3
16.2816	17.6232	19.4572	15.4579	14.9529	12.5712		6.07994	7.47789	0	29.403	10	1.26791	-3.45997	P32316	P32316	Acetyl-CoA hydrolase	ACH1	ACH1_YEAST Acetyl-CoA hydrolase OS=Saccharomyces cerevisiae (strain ATCC 204508 / S288c) OX=559292 GN=ACH1 PE=1 SV=2	0	0	1	3	0	0	0	0	1	3	0	0	0	0	5.9	4.8	0	0	0	0	1	1	0	0
16.3026	19.8268	20.6688	15.4172	14.9118	21.818		7.2405	8.35445	0	3.1236	4	0.234908	-1.55043	P32460	P32460	Protein DCG1	DCG1	DCG1_YEAST Protein DCG1 OS=Saccharomyces cerevisiae (strain ATCC 204508 / S288c) OX=559292 GN=DCG1 PE=2 SV=1	0	0	1	0	0	0	0	0	1	0	0	0	0	0	8.2	0	0	0	0	0	0	0	0	0
13.5715	16.5116	16.6509	27.8964	26.8676	24.7754	+	9.14333	10.3194	0	323.31	911	2.88576	10.9352	P38236	P38236	Protein MUM2	MUM2	MUM2_YEAST Protein MUM2 OS=Saccharomyces cerevisiae (strain ATCC 204508 / S288c) OX=559292 GN=MUM2 PE=1 SV=1	1	8	0	33	31	37	1	8	0	33	31	37	2.5	30.1	0	68.3	68.3	63.1	0	10	0	83	137	99
12.8684	17.1924	16.7375	25.9899	24.9158	22.2303	+	8.51258	9.55397	0	323.31	167	2.11341	8.77919	P40167	P40167	Sporulation-specific with a leucine zipper motif protein 1	SLZ1	SLZ1_YEAST Sporulation-specific with a leucine zipper motif protein 1 OS=Saccharomyces cerevisiae (strain ATCC 204508 / S288c) OX=559292 GN=SLZ1 PE=1 SV=1	1	1	0	18	0	16	1	1	0	18	0	16	3.7	3.7	0	35.9	0	41.9	0	0	0	33	0	34
12.8221	18.531	18.0762	25.2658	24.8545	22.2909		8.31652	9.79363	0	323.31	448	1.69192	7.66064	P41833	P41833	N6-adenosine-methyltransferase IME4	IME4	IME4_YEAST N6-adenosine-methyltransferase IME4 OS=Saccharomyces cerevisiae (strain ATCC 204508 / S288c) OX=559292 GN=IME4 PE=1 SV=1	0	2	0	30	31	31	0	2	0	30	31	31	0	5.5	0	48.5	56.8	53.8	0	1	0	32	84	54
27.3425	29.4498	29.9567	30.1295	29.9874	27.2968		9.86939	11.3745	0	323.31	2835	0.0631065	0.221604	P48445	P48445	Biotin--protein ligase;Biotin--[methylmalonyl-CoA-carboxytransferase] ligase;Biotin--[propionyl-CoA-carboxylase [ATP-hydrolyzing]] ligase;Biotin--[methylcrotonoyl-CoA-carboxylase] ligase;Biotin--[acetyl-CoA-carboxylase] ligase	BPL1	BPL1_YEAST Biotin--protein ligase OS=Saccharomyces cerevisiae (strain ATCC 204508 / S288c) OX=559292 GN=BPL1 PE=1 SV=1	14	1	35	54	44	52	14	1	35	54	44	52	35.1	2.9	63.5	65.8	62.9	65.9	11	0	138	224	191	263
11.5053	16.0229	17.287	20.8722	20.0419	15.9764		6.94111	8.26333	0	323.31	47	0.803188	4.02512	P50095;P38697	P50095;P38697	Inosine-5-monophosphate dehydrogenase 3;Inosine-5-monophosphate dehydrogenase 2	IMD3;IMD2	IMDH3_YEAST Inosine-5-monophosphate dehydrogenase 3 OS=Saccharomyces cerevisiae (strain ATCC 204508 / S288c) OX=559292 GN=IMD3 PE=1 SV=1;IMDH2_YEAST Inosine-5-monophosphate dehydrogenase 2 OS=Saccharomyces cerevisiae (strain ATCC 204508 / S288c) OX=55929	0	0	0	9	0	7	0	0	0	4	0	2	0	0	0	25	0	19.7	0	0	0	10	0	5
11.5085	15.5912	17.7323	26.6483	26.5918	23.8418	+	8.74978	10.3408	0	323.31	872	2.20126	10.75	P53185	P53185	Uncharacterized protein YGL036W	YGL036W	YG036_YEAST Uncharacterized protein YGL036W OS=Saccharomyces cerevisiae (strain ATCC 204508 / S288c) OX=559292 GN=YGL036W PE=1 SV=1	3	3	0	47	37	48	3	3	0	47	37	48	4.6	6.3	0	49	55.3	52.9	0	5	0	91	87	104
12.8497	23.0295	24.1472	25.2554	26.4012	20.6925		8.96588	10.17	0	3.2956	49	0.441364	4.10757	P54005	P54005	Protein DIA1	DIA1	DIA1_YEAST Protein DIA1 OS=Saccharomyces cerevisiae (strain ATCC 204508 / S288c) OX=559292 GN=DIA1 PE=1 SV=1	1	1	0	1	1	1	1	1	0	1	1	1	8.3	8.3	0	8.3	8.3	8.3	0	4	0	2	2	7
15.584	19.7268	18.9912	18.8649	18.0562	12.1064		6.5122	7.81324	0	60.362	4	0.285595	-1.75819	Q00055	Q00055	Glycerol-3-phosphate dehydrogenase [NAD(+)] 1	GPD1	GPD1_YEAST Glycerol-3-phosphate dehydrogenase [NAD(+)] 1 OS=Saccharomyces cerevisiae (strain ATCC 204508 / S288c) OX=559292 GN=GPD1 PE=1 SV=4	0	0	1	1	0	1	0	0	1	1	0	1	0	0	4.6	4.6	0	4.6	0	0	0	0	0	1
18.3021	22.8344	23.3951	22.0694	22.2504	17.7372		7.63479	9.17886	0	323.31	229	0.139652	-0.82485	Q01574	Q01574	Acetyl-coenzyme A synthetase 1	ACS1	ACS1_YEAST Acetyl-coenzyme A synthetase 1 OS=Saccharomyces cerevisiae (strain ATCC 204508 / S288c) OX=559292 GN=ACS1 PE=1 SV=2	0	0	5	22	1	22	0	0	4	21	0	21	0	0	11.5	33.7	1.5	36.5	0	0	4	31	0	35
13.3854	17.9428	18.5375	24.9028	23.7887	20.1897		8.03145	8.80959	0	123.73	51	1.36965	6.33848	Q02647	Q02647	Dynein light chain 1, cytoplasmic	DYN2	DYL1_YEAST Dynein light chain 1, cytoplasmic OS=Saccharomyces cerevisiae (strain ATCC 204508 / S288c) OX=559292 GN=DYN2 PE=1 SV=1	0	0	0	5	0	6	0	0	0	5	0	6	0	0	0	64.1	0	82.6	0	0	0	10	0	12
13.9613	14.5317	18.7205	16.9871	13.7721	14.6387		6.03104	7.30978	0	20.095	20	0.124267	-0.605185	Q99383	Q99383	Nuclear polyadenylated RNA-binding protein 4	HRP1	HRP1_YEAST Nuclear polyadenylated RNA-binding protein 4 OS=Saccharomyces cerevisiae (strain ATCC 204508 / S288c) OX=559292 GN=HRP1 PE=1 SV=1	1	0	1	1	0	2	1	0	1	1	0	2	3.2	0	3.2	3.2	0	5.1	1	0	1	2	0	1

### Sheet: slz1D exp1
iBAQ 3_WT_SPO_1	iBAQ 3_WT_SPO_2	iBAQ 3_WT_SPO_3	iBAQ 5_Slz1Delta_1	iBAQ 5_Slz1Delta_2	iBAQ 5_Slz1Delta_3	t-test Significant IBAQ log2 [5_SlzKO / 3 WT_SPO)	iBAQ	Intensity	Q-value	Score	MS/MS count	-Log t-test p value IBAQ log2 [5_SlzKO / 3 WT_SPO)	t-test Difference IBAQ log2 [5_SlzKO / 3 WT_SPO)	Protein IDs	Majority protein IDs	Protein names	Gene names	Fasta headers	Razor + unique peptides 1_WT_YPD_1	Razor + unique peptides 2_Mum2Tag_YPD_1	Razor + unique peptides 3_WT_SPO_1	Razor + unique peptides 4_Mum2Tag_SPO_1	Razor + unique peptides 5_Slz1Delta_1	Razor + unique peptides 6_Kar4Delta_1	Unique peptides 1_WT_YPD_1	Unique peptides 2_Mum2Tag_YPD_1	Unique peptides 3_WT_SPO_1	Unique peptides 4_Mum2Tag_SPO_1	Unique peptides 5_Slz1Delta_1	Unique peptides 6_Kar4Delta_1	Sequence coverage 1_WT_YPD_1 [%]	Sequence coverage 2_Mum2Tag_YPD_1 [%]	Sequence coverage 3_WT_SPO_1 [%]	Sequence coverage 4_Mum2Tag_SPO_1 [%]	Sequence coverage 5_Slz1Delta_1 [%]	Sequence coverage 6_Kar4Delta_1 [%]	MS/MS count 1_WT_YPD_1	MS/MS count 2_Mum2Tag_YPD_1	MS/MS count 3_WT_SPO_1	MS/MS count 4_Mum2Tag_SPO_1	MS/MS count 5_Slz1Delta_1	MS/MS count 6_Kar4Delta_1
#!{Type}E	E	E	E	E	E	C	N	N	N	N	N	N	N	T	T	T	T	T	T	T	T	T	T	T	T	T	T	T	T	T	T	T	T	T	T	T	T	T	T	T	T	T
#!{C:Condition}iBAQ 3_WT_SPO	iBAQ 3_WT_SPO	iBAQ 3_WT_SPO	iBAQ 5_Slz1Delta	iBAQ 5_Slz1Delta	iBAQ 5_Slz1Delta
20.4042	25.1617	25.1796	18.9646	18.9795	21.5218		8.2796	9.51004	0	323.31	245	0.977852	-3.75985	P00330	P00330	Alcohol dehydrogenase 1	ADH1	ADH1_YEAST Alcohol dehydrogenase 1 OS=Saccharomyces cerevisiae (strain ATCC 204508 / S288c) OX=559292 GN=ADH1 PE=1 SV=5	6	0	5	21	1	14	5	0	4	14	1	10	25.3	0	21.3	64.4	6.9	44	2	0	4	29	2	22
16.1561	22.6488	23.4852	15.4892	17.481	13.7162		7.61625	8.91729	0	323.31	90	0.951284	-5.20124	P00358	P00358	Glyceraldehyde-3-phosphate dehydrogenase 2	TDH2	G3P2_YEAST Glyceraldehyde-3-phosphate dehydrogenase 2 OS=Saccharomyces cerevisiae (strain ATCC 204508 / S288c) OX=559292 GN=TDH2 PE=1 SV=3	1	0	2	5	1	4	1	0	1	4	0	3	44.6	4.5	41.3	73.2	19.3	73.2	0	0	2	8	2	9
22.0604	25.8051	26.2428	19.6581	19.5372	19.8026		8.55856	9.8596	0	323.31	463	1.71466	-5.03681	P00359	P00359	Glyceraldehyde-3-phosphate dehydrogenase 3	TDH3	G3P3_YEAST Glyceraldehyde-3-phosphate dehydrogenase 3 OS=Saccharomyces cerevisiae (strain ATCC 204508 / S288c) OX=559292 GN=TDH3 PE=1 SV=3	15	3	12	31	5	23	3	2	5	6	2	5	51.8	16.9	58.7	81.6	25.6	72.9	9	4	26	48	12	41
19.2273	22.7338	23.5663	17.1209	14.1413	20.1851		7.71977	9.16693	0	323.31	204	1.00379	-4.69335	P00549	P00549	Pyruvate kinase 1	CDC19	KPYK1_YEAST Pyruvate kinase 1 OS=Saccharomyces cerevisiae (strain ATCC 204508 / S288c) OX=559292 GN=CDC19 PE=1 SV=2	9	1	6	21	2	15	9	1	6	20	2	15	23	2.4	23.2	57.2	8.6	48	4	0	6	23	5	15
16.9993	22.5033	22.6464	12.4242	13.9595	12.9319	+	7.44688	8.87825	0	323.31	111	1.7846	-7.61115	P00560	P00560	Phosphoglycerate kinase	PGK1	PGK_YEAST Phosphoglycerate kinase OS=Saccharomyces cerevisiae (strain ATCC 204508 / S288c) OX=559292 GN=PGK1 PE=1 SV=2	2	0	3	17	0	8	2	0	3	17	0	8	6.2	0	15.6	57.7	0	27.9	0	0	3	22	0	12
16.9483	21.6778	21.5387	15.223	16.1815	16.2246		7.03965	8.43759	0	130.21	55	1.2359	-4.17856	P00890	P00890	Citrate synthase, mitochondrial	CIT1	CISY1_YEAST Citrate synthase, mitochondrial OS=Saccharomyces cerevisiae (strain ATCC 204508 / S288c) OX=559292 GN=CIT1 PE=1 SV=2	0	0	2	6	0	6	0	0	2	6	0	6	0	0	8.8	16.7	0	15.7	0	0	2	4	0	4
17.9055	22.8494	22.0278	13.8484	15.0902	15.6005		7.37184	8.67286	0	198.54	62	1.70542	-6.0812	P00924	P00924	Enolase 1	ENO1	ENO1_YEAST Enolase 1 OS=Saccharomyces cerevisiae (strain ATCC 204508 / S288c) OX=559292 GN=ENO1 PE=1 SV=3	0	0	2	7	0	3	0	0	2	7	0	3	9.8	2.3	35	49	0	35.2	0	0	2	9	0	4
21.0761	24.3608	24.428	13.4251	14.7541	14.3543	+	7.99694	9.29798	0	323.31	175	2.82763	-9.11048	P00925	P00925	Enolase 2	ENO2	ENO2_YEAST Enolase 2 OS=Saccharomyces cerevisiae (strain ATCC 204508 / S288c) OX=559292 GN=ENO2 PE=1 SV=2	5	1	7	17	0	9	3	0	1	8	0	2	20.6	2.3	30.9	55.6	0	31.4	6	1	7	22	0	10
18.7413	19.9692	21.9712	8.81066	11.0908	14.2899	+	7.20623	8.2854	0	76.863	28	2.057	-8.8301	P00942	P00942	Triosephosphate isomerase	TPI1	TPIS_YEAST Triosephosphate isomerase OS=Saccharomyces cerevisiae (strain ATCC 204508 / S288c) OX=559292 GN=TPI1 PE=1 SV=2	1	0	1	4	0	2	1	0	1	4	0	2	8.1	0	8.1	21.4	0	11.7	1	0	1	4	0	1
20.0486	23.1603	23.7055	14.9776	17.3206	20.2254		7.8225	9.16492	0	284.64	172	1.18832	-4.79693	P02994	P02994	Elongation factor 1-alpha	TEF1	EF1A_YEAST Elongation factor 1-alpha OS=Saccharomyces cerevisiae (strain ATCC 204508 / S288c) OX=559292 GN=TEF1 PE=1 SV=1	8	0	6	12	1	10	8	0	6	12	1	10	20.3	0	21	35.6	7.2	28.4	7	0	5	16	0	17
17.515	20.9957	21.4106	12.4209	13.9569	13.8863	+	7.21953	8.6667	0	323.31	127	2.09959	-6.55241	P06169;P26263;P16467	P06169	Pyruvate decarboxylase isozyme 1	PDC1	PDC1_YEAST Pyruvate decarboxylase isozyme 1 OS=Saccharomyces cerevisiae (strain ATCC 204508 / S288c) OX=559292 GN=PDC1 PE=1 SV=7	7	0	4	10	0	7	7	0	4	10	0	7	14.2	0	10.8	27.5	0	17.8	5	0	2	15	0	8
12.7553	21.7326	22.6899	10.477	14.862	9.48657		7.3308	8.80791	0	314.39	82	0.978288	-7.45079	P07251	P07251	ATP synthase subunit alpha, mitochondrial	ATP1	ATPA_YEAST ATP synthase subunit alpha, mitochondrial OS=Saccharomyces cerevisiae (strain ATCC 204508 / S288c) OX=559292 GN=ATP1 PE=1 SV=5	0	0	1	13	0	9	0	0	1	13	0	9	0	0	2.4	28.6	0	23.1	0	0	1	9	0	7
14.69	20.4206	20.8188	10.858	16.3082	19.5602		7.07265	8.61671	0	118.53	100	0.403816	-3.06768	P10591	P10591	Heat shock protein SSA1	SSA1	HSP71_YEAST Heat shock protein SSA1 OS=Saccharomyces cerevisiae (strain ATCC 204508 / S288c) OX=559292 GN=SSA1 PE=1 SV=4	3	0	1	10	0	10	0	0	0	3	0	3	7.8	0	2.5	20.2	0	19	0	0	0	15	0	13
17.4772	22.4884	23.2336	10.9737	12.4137	16.8332		7.46039	8.90755	0	323.31	134	1.41298	-7.65953	P10963	P10963	Phosphoenolpyruvate carboxykinase [ATP]	PCK1	PCKA_YEAST Phosphoenolpyruvate carboxykinase (ATP) OS=Saccharomyces cerevisiae (strain ATCC 204508 / S288c) OX=559292 GN=PCK1 PE=1 SV=2	0	0	2	15	0	6	0	0	2	15	0	6	0	0	8.4	35.9	0	19.1	0	0	1	19	0	6
18.7992	22.1043	22.5944	15.4655	12.7161	15.6795	+	7.42646	8.63057	0	148.39	79	1.89374	-6.54561	P14540	P14540	Fructose-bisphosphate aldolase	FBA1	ALF_YEAST Fructose-bisphosphate aldolase OS=Saccharomyces cerevisiae (strain ATCC 204508 / S288c) OX=559292 GN=FBA1 PE=1 SV=3	3	0	2	10	0	3	3	0	2	10	0	3	13.4	0	10.9	36.8	0	15.6	0	0	2	10	0	5
12.7559	23.3889	23.5475	20.1761	20.8159	17.7771		8.14348	9.93587	0	11.186	23	0.0280142	-0.307699	P17255	P17255	V-type proton ATPase catalytic subunit A;Endonuclease PI-SceI	VMA1	VATA_YEAST V-type proton ATPase catalytic subunit A OS=Saccharomyces cerevisiae (strain ATCC 204508 / S288c) OX=559292 GN=VMA1 PE=1 SV=3	1	1	0	2	1	1	1	1	0	2	1	1	2.1	2.1	0	3.5	2.1	2.1	0	1	0	2	1	1
14.5799	23.7241	23.6625	17.7541	17.4954	18.7428		7.79845	8.91239	0	258.58	76	0.362255	-2.65812	P20606	P20606	Small COPII coat GTPase SAR1	SAR1	SAR1_YEAST Small COPII coat GTPase SAR1 OS=Saccharomyces cerevisiae (strain ATCC 204508 / S288c) OX=559292 GN=SAR1 PE=1 SV=1	0	0	0	8	2	6	0	0	0	8	2	6	0	0	0	59.5	16.8	46.3	0	0	0	12	2	7
15.1124	16.0083	17.9925	9.5049	12.808	12.9288		5.86461	7.09506	0	6.0207	7	1.51735	-4.62386	P25453	P25453	Meiotic recombination protein DMC1	DMC1	DMC1_YEAST Meiotic recombination protein DMC1 OS=Saccharomyces cerevisiae (strain ATCC 204508 / S288c) OX=559292 GN=DMC1 PE=1 SV=1	0	0	1	2	0	0	0	0	1	2	0	0	0	0	4.2	8.7	0	0	0	0	0	0	0	0
13.6841	17.1019	17.6521	24.584	22.5445	26.4997	+	8.50094	9.7562	0	323.31	393	2.11889	8.39676	P25583	P25583	Karyogamy protein KAR4	KAR4	KAR4_YEAST Karyogamy protein KAR4 OS=Saccharomyces cerevisiae (strain ATCC 204508 / S288c) OX=559292 GN=KAR4 PE=1 SV=1	1	2	0	29	20	0	1	2	0	29	20	0	6	11	0	68.4	54	0	0	4	0	67	46	0
15.1211	21.3121	21.5399	14.9009	16.374	11.0754		7.0106	8.40853	0	227.61	71	0.925385	-5.20761	P28240	P28240	Isocitrate lyase	ICL1	ACEA_YEAST Isocitrate lyase OS=Saccharomyces cerevisiae (strain ATCC 204508 / S288c) OX=559292 GN=ICL1 PE=1 SV=1	0	0	2	13	1	6	0	0	2	13	1	6	0	0	4.3	30.2	2.9	15.1	0	0	0	11	0	6
16.2816	17.6232	19.4572	12.288	11.6419	11.4386	+	6.07994	7.47789	0	29.403	10	2.48332	-5.99782	P32316	P32316	Acetyl-CoA hydrolase	ACH1	ACH1_YEAST Acetyl-CoA hydrolase OS=Saccharomyces cerevisiae (strain ATCC 204508 / S288c) OX=559292 GN=ACH1 PE=1 SV=2	0	0	1	3	0	0	0	0	1	3	0	0	0	0	5.9	4.8	0	0	0	0	1	1	0	0
16.3026	19.8268	20.6688	11.3815	23.1671	11.549		7.2405	8.35445	0	3.1236	4	0.360659	-3.56689	P32460	P32460	Protein DCG1	DCG1	DCG1_YEAST Protein DCG1 OS=Saccharomyces cerevisiae (strain ATCC 204508 / S288c) OX=559292 GN=DCG1 PE=2 SV=1	0	0	1	0	0	0	0	0	1	0	0	0	0	0	8.2	0	0	0	0	0	0	0	0	0
13.4082	18.8552	17.6172	26.3974	25.3717	28.2968	+	9.14333	10.3194	0	323.31	911	2.24922	10.0618	P38236	P38236	Protein MUM2	MUM2	MUM2_YEAST Protein MUM2 OS=Saccharomyces cerevisiae (strain ATCC 204508 / S288c) OX=559292 GN=MUM2 PE=1 SV=1	1	8	0	33	31	37	1	8	0	33	31	37	2.5	30.1	0	68.3	68.3	63.1	0	10	0	83	137	99
10.4008	17.9941	18.0762	23.7743	22.9935	24.8932		8.31652	9.79363	0	323.31	448	1.49297	8.39662	P41833	P41833	N6-adenosine-methyltransferase IME4	IME4	IME4_YEAST N6-adenosine-methyltransferase IME4 OS=Saccharomyces cerevisiae (strain ATCC 204508 / S288c) OX=559292 GN=IME4 PE=1 SV=1	0	2	0	30	31	31	0	2	0	30	31	31	0	5.5	0	48.5	56.8	53.8	0	1	0	32	84	54
27.3425	29.4498	29.9567	27.7318	26.1789	28.9002		9.86939	11.3745	0	323.31	2835	0.512205	-1.31272	P48445	P48445	Biotin--protein ligase;Biotin--[methylmalonyl-CoA-carboxytransferase] ligase;Biotin--[propionyl-CoA-carboxylase [ATP-hydrolyzing]] ligase;Biotin--[methylcrotonoyl-CoA-carboxylase] ligase;Biotin--[acetyl-CoA-carboxylase] ligase	BPL1	BPL1_YEAST Biotin--protein ligase OS=Saccharomyces cerevisiae (strain ATCC 204508 / S288c) OX=559292 GN=BPL1 PE=1 SV=1	14	1	35	54	44	52	14	1	35	54	44	52	35.1	2.9	63.5	65.8	62.9	65.9	11	0	138	224	191	263
12.7537	17.7289	17.7323	25.2116	24.3823	26.2839	+	8.74978	10.3408	0	323.31	872	2.20838	9.22098	P53185	P53185	Uncharacterized protein YGL036W	YGL036W	YG036_YEAST Uncharacterized protein YGL036W OS=Saccharomyces cerevisiae (strain ATCC 204508 / S288c) OX=559292 GN=YGL036W PE=1 SV=1	3	3	0	47	37	48	3	3	0	47	37	48	4.6	6.3	0	49	55.3	52.9	0	5	0	91	87	104
11.4868	23.0295	24.1472	23.024	23.2286	22.9218		8.96588	10.17	0	3.2956	49	0.360962	3.50362	P54005	P54005	Protein DIA1	DIA1	DIA1_YEAST Protein DIA1 OS=Saccharomyces cerevisiae (strain ATCC 204508 / S288c) OX=559292 GN=DIA1 PE=1 SV=1	1	1	0	1	1	1	1	1	0	1	1	1	8.3	8.3	0	8.3	8.3	8.3	0	4	0	2	2	7
15.584	19.7268	18.9912	11.609	13.8514	18.369		6.5122	7.81324	0	60.362	4	0.670529	-3.4909	Q00055	Q00055	Glycerol-3-phosphate dehydrogenase [NAD(+)] 1	GPD1	GPD1_YEAST Glycerol-3-phosphate dehydrogenase [NAD(+)] 1 OS=Saccharomyces cerevisiae (strain ATCC 204508 / S288c) OX=559292 GN=GPD1 PE=1 SV=4	0	0	1	1	0	1	0	0	1	1	0	1	0	0	4.6	4.6	0	4.6	0	0	0	0	0	1
18.3021	22.8344	23.3951	12.1047	16.43	20.3771		7.63479	9.17886	0	323.31	229	0.83824	-5.20658	Q01574	Q01574	Acetyl-coenzyme A synthetase 1	ACS1	ACS1_YEAST Acetyl-coenzyme A synthetase 1 OS=Saccharomyces cerevisiae (strain ATCC 204508 / S288c) OX=559292 GN=ACS1 PE=1 SV=2	0	0	5	22	1	22	0	0	4	21	0	21	0	0	11.5	33.7	1.5	36.5	0	0	4	31	0	35
13.9613	14.5317	18.7205	15.6765	13.1318	14.589		6.03104	7.30978	0	20.095	20	0.310615	-1.27207	Q99383	Q99383	Nuclear polyadenylated RNA-binding protein 4	HRP1	HRP1_YEAST Nuclear polyadenylated RNA-binding protein 4 OS=Saccharomyces cerevisiae (strain ATCC 204508 / S288c) OX=559292 GN=HRP1 PE=1 SV=1	1	0	1	1	0	2	1	0	1	1	0	2	3.2	0	3.2	3.2	0	5.1	1	0	1	2	0	1
