## Supplementary material for "The yeast RNA methylation complex consists of conserved yet reconfigured components with m6A-dependent and independent roles": Table S2 (part 1 of 3)

	ime4_0_A	ime4_0_B	ime4_2_A	ime4_2_B	ime4_4_A	ime4_4_B	ime4_6_A	ime4_6_B	ime4_8_A	ime4_8_B	mum2_0_A	mum2_0_B	mum2_2_A	mum2_2_B	mum2_4_A	mum2_4_B	mum2_6_A	mum2_6_B	mum2_8_A	mum2_8_B	dyn2_0_A	dyn2_0_B	dyn2_2_A	dyn2_2_B	dyn2_4_A	dyn2_4_B	dyn2_6_A	dyn2_6_B	dyn2_8_A	dyn2_8_B	kar4_0_A	kar4_0_B	kar4_2_A	kar4_2_B	kar4_4_A	kar4_4_B	kar4_6_A	kar4_6_B	kar4_8_A	kar4_8_B	WT_0_A	WT_0_B	WT_2_A	WT_2_B	WT_4_A	WT_6_A	WT_6_B	WT_8_A	WT_8_B	slz1_0_A	slz1_0_B	slz1_2_A	slz1_2_B	slz1_4_A	slz1_4_B	slz1_6_A	slz1_6_B	slz1_8_A	slz1_8_B	ygl036w_0_A	ygl036w_0_B	ygl036w_2_A	ygl036w_2_B	ygl036w_4_A	ygl036w_4_B	ygl036w_6_A	ygl036w_6_B	ygl036w_8_A	ime4_0_C	ime4_0_D	ime4_2_C	ime4_2_D	ime4_4_C	ime4_4_D	ime4_6_C	ime4_6_D	ime4_8_C	ime4_8_D	mum2_0_C	mum2_0_D	mum2_2_C	mum2_2_D	mum2_4_C	mum2_4_D	mum2_6_C	mum2_6_D	mum2_8_C	mum2_8_D	dyn2_0_C	dyn2_0_D	dyn2_2_C	dyn2_2_D	dyn2_4_C	dyn2_4_D	dyn2_6_C	dyn2_6_D	dyn2_8_C	dyn2_8_D	kar4_0_C	kar4_0_D	kar4_2_C	kar4_2_D	kar4_4_C	kar4_4_D	kar4_6_C	kar4_6_D	kar4_8_C	kar4_8_D	WT_0_C	WT_2_C	WT_2_D	WT_4_C	WT_4_D	WT_6_C	WT_6_D	WT_8_C	WT_8_D	slz1_0_C	slz1_0_D	slz1_2_C	slz1_2_D	slz1_4_C	slz1_4_D	slz1_6_C	slz1_6_D	slz1_8_C	slz1_8_D	ygl036w_0_C	ygl036w_0_D	ygl036w_2_C	ygl036w_2_D	ygl036w_4_C	ygl036w_4_D	ygl036w_6_C	ygl036w_6_D	ygl036w_8_C	ygl036w_8_D
Unit10097	27.0619840329333	18.6598467475801	35.3123049122174	38.6437530948305	35.8891267777135	33.0311186651019	60.3122716154441	57.5051590566196	60.5844755122224	54.8314275977124	17.4016870325816	28.0135075826963	37.8639550310865	41.4583429967253	44.727872203031	62.1218963276765	58.4007999251825	51.5372975427668	50.2623853645477	44.2592221863917	14.6805528691836	17.1531098926318	54.5889318462703	45.9138460295556	64.2225609227017	57.1337785927164	49.3494676996888	62.3372995041372	19.272245117064	42.9002828782182	28.6619684063698	21.1682151891348	36.6667453559693	42.2119802063531	34.8561831906	44.8815126867309	55.3343007024396	60.5290036765167	64.2735519513552	64.959758888297	30.2496303325935	24.2164542115607	50.1211808417944	61.3606129206354	72.203415594159	49.8298634702934	63.8626044562933	27.7227376282031	49.3244186199405	21.6245489632911	23.1976040307004	40.771967407033	39.0302936512871	48.6466919590313	33.7559904574617	61.0811066306362	53.3526397022108	49.7584161337262	52.3092084941491	26.9567726296065	20.1695210085738	41.268265814412	36.4076266644933	38.7945787979754	43.2345236724376	54.8112572901759	59.7717534811313	55.8492407131498	15.279783340588	19.3661718509026	33.5235237523857	55.445661065115	43.9323194473872	49.01852627312	59.8137997693217	56.9254203932132	51.211402970228	46.9216016960621	26.6658874579707	26.9257492768028	46.6149865482603	38.5121027100322	35.3774934085031	45.1575737791885	44.6873495972288	50.923824612013	50.0665984757684	46.5377028904654	19.2388391420546	24.8847823357182	46.5507209920027	45.1632899417006	50.4392334830744	53.4798494481444	40.1887947368719	37.5312596648453	31.0733868364994	30.2132502122143	20.6828013898745	17.2682964373377	50.6879921112632	39.1768223341454	40.4600391016442	44.9122506726475	67.7973528481205	62.6190190548578	52.5647478711173	52.1973972077096	35.5826540888607	51.4619157518751	47.0144696559691	63.6016131439543	61.1726927223683	40.3644694918652	55.9462398013826	32.9970656928881	56.865616567022	24.0916170999105	20.4124231785746	33.6597847259453	33.3274186156574	43.060617934591	40.2006269258937	51.4597244589499	74.1559812122261	43.6068096816536	54.1481076294844	22.9119802617719	21.9938884890004	25.7938359612456	42.8441880676532	39.2837498485139	47.6973185455952	54.7956464710737	71.1934003857366	61.2393732049662	48.9624475758504
Unit10117	20.2964880247	27.1415952692074	12.7516656627452	6.90067019550545	5.62966694552368	6.00565793910943	5.88412406004333	5.33553022174821	5.86301375924733	3.8254484370497	18.9836585809981	17.5084422391852	8.60544432524694	10.5291029832953	6.38969602900444	6.21218963276765	4.04758019283443	7.82845025966078	6.75166370568551	5.53240277329896	48.2361022844604	39.666566626711	11.2643827619288	11.4784615073889	7.66836548330767	18.6016953557681	8.36431655926929	23.0376976428333	9.1289582133461	19.4265431901365	37.0919591141257	19.7083382795393	16.2015851572888	8.85089907552564	8.71404579765001	3.74012605722758	5.03039097294906	6.83391976992931	10.7122586585592	4.996904529869	30.2496303325935	38.1409153832081	20.4197403429533	17.9361791614165	17.6105891693071	13.2879635920782	19.3740485429205	20.4272803576233	13.0564637523372	27.5221532260069	28.9970050383755	12.1213957156044	15.2727236026776	10.2774701321897	9.12324066417883	10.6228011531541	8.00289595533162	10.0701556461113	7.99168463105056	35.0438044184885	27.1245282529095	10.5046494800321	12.1358755548311	7.50862815444684	11.0599944278329	3.65408381934506	4.31342550894762	10.8364198398649	33.3377091067375	26.7437611274369	2.71812354749073	5.28053914905857	6.15052472263421	9.803705254624	7.47672497116521	6.24791199437706	5.04901156044502	3.26411142233475	31.9990649495649	42.764425321981	8.32410474076076	10.3686430373164	5.75912683394236	8.56436744088058	8.04372292750119	8.14781193792209	9.10301790468517	9.47990244065037	56.8420247378886	53.6987408297077	11.4181013753969	10.1981622449001	9.17076972419535	12.3415037188025	13.0847238678188	10.606660340065	12.0840948808609	13.8117715255837	43.9509529534834	44.1300908954185	11.3480579353574	9.14125854463392	6.74333985027403	7.92569129517308	3.38986764240603	4.33993201370301	7.16792016424327	4.47406261780368	45.3985586650982	17.8541340363648	13.9302132313983	9.6610045281956	26.5081668463596	8.49778305091899	19.1035940785209	7.42433978089983	13.926273444985	41.4911183387347	32.2301418609072	3.54313523431003	14.1389048672486	10.6253472825614	11.6370235838113	7.56760653808087	12.0252942506313	11.181233251706	12.4957171452656	40.4329063443034	31.1580086927506	10.8605625099982	5.35552350845665	8.97914282251746	9.53946370911904	9.66981996548359	8.89917504821708	5.56721574590602	5.03352264798462
Unit10378	8.11859520987999	4.24087426081366	1.96179471734541	2.76026807820218	0.70370836819046	1.50141448477736	0	1.77851007391607	7.81735167899644	6.37574739508284	11.0738008389156	12.2559095674296	1.72108886504939	1.97420680936787	1.27793920580089	3.10609481638382	3.46935445100094	3.26185427485866	13.503327411371	8.29860415994844	1.0486109192274	2.14413873657898	2.59947294506049	1.76591715498291	8.62691116872113	5.31477010164803	239.219453595102	32.5238084369411	219.094997120306	255.782818670131	3.37199628310233	2.18981536439326	2.55814502483507	3.40419195212525	6.5355343482375	4.67515757153447	1.00607819458981	3.90509701138818	5.76813927768572	21.6532529627657	1.95158905371571	2.42164542115607	1.85634003117757	2.83202828864471	8.21827494567664	207.070765976552	71.7557353441498	354.559223350176	335.115902976654	1.96586808757192	1.6569717164786	1.10194506505494	0.848484644593198	2.05549402643794	0.912324066417883	7.96710086486559	4.44605330851757	157.5683177568	43.5910070784576	4.04351589444098	2.78200289773431	6.00265684573265	7.72282989852888	1.25143802574114	2.0109080777878	2.74056286450879	3.69722186481224	7.50213681221415	2.77814242556146	0.922198659566789	1.81208236499382	0	0.878646388947744	1.63395087577067	4.27241426923726	1.38842488763935	9.37673575511218	26.112891378678	6.66647186449268	7.91933802258906	1.66482094815215	1.48123471961662	3.29092961939563	0.778578858261871	0	2.03695298448052	6.82726342851387	2.58542793835919	3.49797075310084	2.61945077218086	3.51326196166058	4.37064096210006	4.58538486209767	5.48511276391224	142.997339412591	81.5896949235768	279.660481528495	271.05601618958	2.58535017373432	0.959349802074316	1.51307439138099	1.30589407780485	0	3.96284564758654	3.38986764240603	0.619990287671859	46.5914810675813	13.4221878534111	2.45397614405936	3.15072953582909	1.74127665392478	4.8305022640978	1.01954487870614	189.075672882947	88.6952582217041	219.430486857706	366.725200717938	0	2.14867612406048	1.77156761715502	3.02976532869613	1.67768641303601	4.23164493956776	10.5946491533132	0	120.757319118425	25.8244821002156	0	1.83282404075004	2.71514062749954	2.67776175422832	0	2.38486592727976	2.4174549913709	3.81393216352161	4.33005669126024	10.9822312319664
Unit10808	2.70619840329333	0.848174852162731	0.980897358672707	4.14040211730327	9.14820878647598	8.25777966627547	1.47103101501083	8.89255036958036	17.589041277742	7.65089687409941	3.16394309683302	1.75084422391852	1.72108886504939	2.63227574582383	11.501452852208	7.76523704095956	10.9862890948363	10.4379336795477	11.2527728428092	8.29860415994844	2.0972218384548	0	2.59947294506049	0	11.5025482249615	10.6295402032961	5.8550215914885	24.3928563277059	3.04298607111536	18.6171038905475	0	2.91975381919101	1.70543001655671	3.40419195212525	8.71404579765001	5.61018908584137	9.0547037513083	17.5729365512468	14.0083382458082	9.993809059738	0	2.42164542115607	2.78451004676635	3.77603771819295	17.6105891693071	19.9319453881173	13.6335897153885	7.29545727057976	13.0564637523372	0	2.4854575747179	4.40778026021978	2.54545393377959	8.22197610575177	7.29859253134306	10.6228011531541	14.2273705872562	7.10834516196089	10.1712349849734	2.69567726296065	1.39100144886716	2.25099631714974	4.41304565630221	5.00575210296456	9.04908635004508	2.74056286450879	5.54583279721836	10.0028490829522	0	0	3.62416472998764	2.64026957452929	7.9078175005297	8.16975437885333	10.6810356730932	11.1073991011148	8.65544838933432	7.3442507002532	1.33329437289854	0	4.99446284445646	2.96246943923325	6.58185923879127	4.67147314957122	13.4062048791686	6.11085895344156	12.5166496189421	13.7889490045824	0.874492688275209	1.30972538609043	6.14820843290601	2.91376064140004	21.3984626897891	13.7127819097806	10.2808544675719	15.5020420354796	5.17889780608323	10.3588286441878	0	0	2.26961158707149	1.30589407780485	5.78000558594917	2.64189709839103	9.03964704641607	9.29985431507789	8.36257352495048	5.96541682373825	1.22698807202968	3.15072953582909	2.61191498088717	19.3220090563912	20.3908975741228	12.7466745763785	28.6553911177813	8.24926642322203	16.2473190191491	0	0	5.31470285146505	5.04960888116022	8.38843206518006	4.23164493956776	6.0540852304647	2.00421570843854	10.0631099265354	10.8296215258969	4.04329063443034	1.83282404075004	1.35757031374977	0	7.85674996970278	8.34703074547916	4.8349099827418	6.35655360586934	11.134431491812	11.8974171679636
Unit11342	13.5309920164667	9.32992337379005	10.7898709453998	11.0410723128087	13.3704589956187	12.7620231206075	9.56170159757041	11.2638971348018	12.7031964783692	15.9393684877071	9.49182929049907	8.75422111959259	14.6292553529198	21.0582059665906	16.6132096754115	15.5304740819191	17.9249979968382	15.6569005193216	21.7553608294311	8.29860415994844	10.486109192274	9.64862431460539	14.7303466886761	8.82958577491455	16.2952766520288	11.9582327287081	18.4014964303924	16.2619042184706	21.3009024978076	18.6171038905475	8.42999070775583	10.9490768219663	21.3178752069589	14.9784445893511	10.8925572470625	8.41528362876205	17.1033293080268	11.7152910341645	9.06421886493471	13.3250787463173	11.7095343222943	8.47575897404625	13.9225502338318	4.72004714774119	10.5663535015842	16.6099544900978	17.221376482596	30.640920536435	36.2679548676033	7.86347235028769	7.45637272415371	5.50972532527472	11.0303003797116	11.6477994831483	10.9478887970146	7.96710086486559	7.11368529362811	16.5861387112421	11.6242685542554	14.8262249462836	14.6055152131051	17.2576384314814	13.2391369689066	5.00575210296456	12.0654484667268	14.6163352773802	8.01064737375986	13.3371321106029	8.33442727668438	6.45539061696753	9.0604118249691	5.28053914905857	14.9369886121116	19.607410509248	16.0215535096397	6.94212443819673	15.1470346813351	13.4644596171309	15.9995324747824	7.91933802258906	16.6482094815215	14.8123471961662	18.100112906676	11.6786828739281	14.2999518711132	14.2586708913636	13.6545268570277	6.03266518950478	10.4939122593025	11.7875284748139	11.4181013753969	13.1119228863002	12.2276929655938	10.9702255278245	14.95397013465	15.5020420354796	22.4418904930273	15.5382429662816	12.9267508686716	13.4308972290404	12.8611323267384	13.0589407780485	14.4500139648729	5.28379419678206	13.5594705696241	9.91984460274975	9.5572268856577	10.4394794415419	13.4968687923265	6.30145907165817	15.671489885323	9.6610045281956	12.2345385444737	25.493349152757	12.2808819076206	17.3234594887663	17.4078418062312	9.36896220552074	10.7433806203024	8.85783808577508	13.1289830910166	10.0661184782161	16.926579758271	4.54056392284852	20.0421570843854	23.4805898285827	9.9965737162125	9.43434481367079	10.9969442445002	13.5757031374977	17.4054514024841	12.3463213809615	9.53946370911904	12.8930932873115	10.1704857693909	12.9901700737807	10.5246382639678
Unit11565	5.41239680658666	9.32992337379005	11.7707683040725	9.66093827370763	7.0370836819046	6.75636518149811	5.88412406004333	8.299713678275	3.90867583949822	3.8254484370497	3.16394309683302	5.25253267175556	9.46598875777163	9.87103404683937	5.11175682320355	10.8713318573434	4.04758019283443	9.13319196960425	5.25129399331096	6.63888332795875	4.1944436769096	4.28827747315795	10.397891780242	7.94662719742309	11.5025482249615	5.31477010164803	10.0371798711232	16.9394835609068	10.1432869037179	14.5699073926024	10.115988849307	2.91975381919101	19.6124451904022	12.2550910276509	11.9818129717688	3.74012605722758	7.04254736212868	5.85764551708226	2.47205969043674	6.66253937315867	5.85476716114713	7.26493626346821	9.28170015588784	14.1601414432236	11.1533731405612	13.2879635920782	5.74045882753199	8.75454872469571	15.9579001417455	35.3856255762946	40.5958070537257	39.670022341978	38.1818090066939	23.980763641776	31.9313423246259	17.7046685885902	28.4547411745124	21.9173975827127	24.7015706777926	4.04351589444098	5.56400579546862	5.25232474001607	9.92935272667998	8.76006618018798	7.03817827225729	7.30816763869012	7.39444372962449	7.50213681221415	8.33442727668438	10.1441852552347	12.6845765549567	15.8416174471757	7.9078175005297	14.705557881936	10.6810356730932	9.71897421347542	5.77029892622288	9.79233426700426	9.33306061028975	4.75160281355344	16.6482094815215	14.8123471961662	10.6955212630358	7.78578858261871	8.04372292750119	5.0923824612013	10.2408951427708	4.30904656393199	5.24695612965125	7.85835231654258	9.66147039456659	14.5688032070002	9.17076972419535	1.37127819097806	10.2808544675719	4.89538169541461	8.63149634347205	12.0853000848857	5.17070034746864	8.63414821866885	11.3480579353574	19.5884111670727	10.5966769075735	9.2466398443686	5.64977940401004	5.57991258904673	9.5572268856577	7.45677102967281	7.36192843217808	15.7536476791454	13.9302132313983	6.44066968546373	10.1954487870614	10.6222288136487	16.3745092101607	9.07419306554423	8.12365950957457	48.183234199821	36.5274941090282	35.4313523431003	58.5754630214585	29.6391266303029	39.1427156910018	24.2163409218588	22.046372792824	23.4805898285827	27.4905777195844	1.34776354481011	5.49847212225011	10.8605625099982	9.37216613979913	7.85674996970278	8.34703074547916	5.64072831319876	8.89917504821708	6.18579527322891	7.77908045597623
Unit1183	39.2398768477533	27.1415952692074	52.9684573683262	35.8834850166283	24.6297928866661	36.0339476346566	26.478558270195	36.7558748609321	49.8356169536023	31.8787369754142	41.1312602588293	35.0168844783704	30.1190551383643	48.6971012977409	17.8911488812124	38.8261852047978	37.0064474773434	23.4853507789824	28.5070245351166	38.1735791357628	26.215272980685	38.5944972584216	41.5915671209678	34.4353845221667	32.5905533040576	41.1894682877723	53.5316259793235	48.1081333129754	47.6734484474741	66.3740225662998	28.6619684063698	24.0879690083258	43.4884654221962	46.9778489393284	44.6594847129563	26.1808824005931	47.2856751457211	29.2882275854113	29.6647162852409	46.6377756121107	35.1286029668828	30.8759791197399	38.9831406547289	55.696556343346	42.8524336453139	62.0104967630318	42.3358838530484	105.054584696349	76.888064319319	28.5050872697929	26.5115474636576	34.1602970167033	50.0605940309987	27.4065870191726	25.5450738597007	36.2945706066099	35.5684264681405	87.0772282340209	39.9584231552528	25.6089339981262	31.297532599511	39.0172694972622	48.5435022193244	23.7773224890817	30.1636211668169	31.9732334192693	30.1939785626333	35.8435425472454	30.5595666811761	34.1213504039712	49.83226503733	44.8845827669979	26.3593916684323	22.8753122607893	19.2258642115677	27.0742853089672	43.2772419466716	40.8013927791844	38.6655368140575	23.7580140677672	48.2798074964124	47.399511027732	35.3774934085031	47.4933103539741	30.3873977261156	28.5173417827273	31.8605626663981	30.1633259475239	27.1092733365315	31.4334092661703	40.4025125590966	39.3357686589005	29.0407707932853	38.3957893473857	58.8812574051844	53.0333017003249	101.85165685297	86.323572034898	12.9267508686716	31.6585434684524	35.5572481974533	45.7062927231696	29.8633621940707	35.6656108282789	24.8590293776442	25.4196017945462	46.5914810675813	35.7925009424295	46.6255467371278	44.1102135016072	32.2136180976085	34.6185995593676	30.5863463611841	46.7378067800544	62.7689519722829	61.8694981741652	91.6813001794844	29.4453097887795	27.9327896127863	54.9185961318055	46.456401706674	37.4683298911376	29.6215145769743	36.3245113827882	28.0590199181396	76.0323861116011	48.3167729616938	30.9985615306326	36.6564808150007	36.6543984712438	45.5219498218815	25.8150356147377	41.7351537273958	33.0385515487356	34.3253894716945	24.7431810929157	36.1498444718895
Unit12956	2.70619840329333	7.63357366946458	3.92358943469083	4.14040211730327	5.62966694552368	6.00565793910943	5.88412406004333	11.2638971348018	17.589041277742	9.56362109262426	9.49182929049907	10.5050653435111	8.60544432524694	6.58068936455958	6.38969602900444	3.10609481638382	8.09516038566886	7.82845025966078	9.00221827424735	12.7245263785876	4.1944436769096	6.43241620973693	0.86649098168683	7.06366861993164	11.5025482249615	5.31477010164803	33.4572662370772	10.8412694789804	18.2579164266922	20.2359824897255	10.115988849307	7.29938454797753	3.41086003311343	8.85089907552564	7.62479007294375	7.48025211445516	6.03646916753887	14.6441137927057	6.59215917449797	9.993809059738	3.90317810743142	4.23787948702312	8.35353014029906	3.77603771819295	7.04423566772283	17.7172847894376	8.61068824129798	23.3454632658552	27.5636456993785	5.89760426271576	8.28485858239301	5.50972532527472	5.09090786755919	8.22197610575177	5.4739443985073	10.6228011531541	7.11368529362811	23.1021217763729	15.9833692621011	6.73919315740163	5.56400579546862	6.75298895144923	6.61956848445332	2.50287605148228	1.0054540388939	7.30816763869012	1.84861093240612	10.0028490829522	9.72349848946511	8.2997879361011	6.34228827747837	5.28053914905857	4.39323194473872	4.901852627312	10.6810356730932	2.77684977527869	11.5405978524458	17.9526128228411	3.99988311869561	14.2548084406603	6.65928379260861	5.9249388784665	4.11366202424454	5.4500520078331	1.78749398388915	3.05542947672078	15.930281333199	10.3417117534368	8.74492688275209	3.92917615827129	8.78315490415144	2.91376064140004	7.64230810349612	5.48511276391224	21.4963320685594	17.9497328831869	13.8103941495553	36.2559002546572	7.75605052120295	7.67479841659453	5.29576036983347	3.91768223341454	7.70667411459889	3.96284564758654	13.5594705696241	6.81989316439045	19.1144537713154	5.96541682373825	6.1349403601484	4.20097271443878	2.61191498088717	8.05083710682966	6.11726927223683	16.995566101838	15.0099667759807	16.4985328464441	37.1367291866266	10.707385377738	4.29735224812096	7.08627046862007	5.04960888116022	7.82920326083472	7.40537864424358	10.5946491533132	6.01264712531563	13.4174799020473	10.8296215258969	8.08658126886068	5.49847212225011	2.71514062749954	4.01664263134249	2.24478570562936	7.15459778183928	8.86400163502663	5.08524288469547	8.66011338252048	9.60945232797064
Unit13213	2.70619840329333	2.54452455648819	1.96179471734541	4.14040211730327	0	2.25212172716604	0	0.592836691305357	2.93150687962367	1.27514947901657	1.58197154841651	5.25253267175556	0.860544432524693	1.31613787291192	0	1.55304740819191	0.57822574183349	0	1.50036971237456	3.31944166397938	3.1458327576822	1.07206936828949	0.86649098168683	0.882958577491455	1.91709137082692	1.32869252541201	23.420086365954	2.03273802730882	23.3295598785511	25.9020575868487	1.68599814155117	2.91975381919101	0	0	0	0.935031514306895	0	1.95254850569409	0.824019896812246	3.33126968657933	0.975794526857855	3.63246813173411	0	0.944009429548238	0.587019638976903	17.7172847894376	9.32824559473948	40.8545607152467	29.0143638940826	4.9146702189298	2.4854575747179	0	0	0.685164675479314	1.82464813283577	2.65570028828853	0.889210661703513	21.3250354858827	13.0773021235373	0	2.08650217330073	3.00132842286632	3.30978424222666	0	2.0109080777878	0	0	1.66714151382537	2.77814242556146	0.922198659566789	0	0	0.878646388947744	1.63395087577067	0	0	3.6064368288893	6.12020891687766	0	7.91933802258906	1.66482094815215	1.48123471961662	2.46819721454673	0.778578858261871	0	0	1.13787723808565	0	2.62347806482563	1.30972538609043	1.75663098083029	1.45688032070002	1.52846162069922	0	22.430955201975	16.3179389847154	22.4418904930273	26.7603073308184	2.58535017373432	0	1.51307439138099	0	0.963334264324862	9.2466398443686	2.25991176160402	0	9.5572268856577	5.96541682373825	0	0	0	2.4152511320489	0	38.2400237291354	9.55179703926044	16.4985328464441	55.7050937799399	1.33842317221725	6.44602837218144	0	0	1.67768641303601	0	3.02704261523235	0	17.8899732027297	4.99828685810625	0	3.66564808150007	1.35757031374977	2.67776175422832	1.12239285281468	1.19243296363988	0.805818330456966	0	0.618579527322891	1.37277890399581
Unit14431	1.35309920164667	1.69634970432546	2.94269207601812	2.76026807820218	0.70370836819046	1.50141448477736	5.14860855253791	4.1498568391375	4.88584479937278	4.46302317655799	1.58197154841651	1.75084422391852	3.44217773009877	2.63227574582383	1.27793920580089	4.65914222457573	2.31290296733396	3.26185427485866	5.25129399331096	4.42592221863917	2.0972218384548	4.28827747315795	1.73298196337366	1.76591715498291	2.87563705624038	0	41.8215827963465	10.8412694789804	17.2435877363204	60.7079474691766	1.68599814155117	2.18981536439326	3.41086003311343	2.7233535617002	2.1785114494125	3.74012605722758	4.02431277835925	4.88137126423522	2.47205969043674	11.6594439030277	1.95158905371571	1.21082271057804	2.78451004676635	3.77603771819295	3.52211783386142	40.9712210755746	21.5267206032449	83.1682128846093	58.0287277881653	2.94880213135788	0.828485858239301	2.20389013010989	4.24242322296599	4.11098805287588	0	11.5080345825836	0.889210661703513	30.2104669383338	19.6159531853059	0	2.08650217330073	3.75166052858291	2.20652282815111	1.25143802574114	2.0109080777878	1.82704190967253	4.92962915308299	6.66856605530146	4.16721363834219	1.84439731913358	0	2.64026957452929	0.878646388947744	1.63395087577067	6.40862140385589	3.47106221909837	5.77029892622288	13.8724735449227	1.33329437289854	1.58386760451781	0	1.48123471961662	0.822732404848909	0.778578858261871	2.68124097583373	2.03695298448052	6.82726342851387	1.72361862557279	3.49797075310084	1.30972538609043	1.75663098083029	0	4.58538486209767	6.8563909548903	34.5810559363781	31.8199810201949	51.7889780608323	56.9735575430327	1.29267508686716	1.91869960414863	3.02614878276198	2.61178815560969	0.963334264324862	2.64189709839103	2.25991176160402	2.47996115068744	15.5304936891938	4.47406261780368	2.45397614405936	4.20097271443878	1.74127665392478	2.4152511320489	4.07817951482455	44.6133610173247	30.0199335519614	24.7477992696661	82.3971178828277	1.33842317221725	1.07433806203024	3.54313523431003	7.06945243362431	1.11845760869067	2.11582246978388	3.02704261523235	2.00421570843854	31.3074531047769	12.4957171452656	0	2.74923606112505	1.35757031374977	2.67776175422832	2.24478570562936	0	1.61163666091393	5.08524288469547	3.09289763661446	5.03352264798462
Unit14480	4.05929760494	6.78539881730185	0.980897358672707	1.38013403910109	2.81483347276184	0.750707242388679	0.735515507505416	0.592836691305357	0.977168959874555	1.27514947901657	1.58197154841651	7.00337689567408	0.860544432524693	0	0	0	4.62580593466792	3.91422512983039	0	0.553240277329896	2.0972218384548	6.43241620973693	0.86649098168683	0	0.958545685413459	0	1.67286331185386	4.06547605461764	1.01432869037179	0.809439299589022	5.0579944246535	5.83950763838202	0	1.3616767808501	0	0.935031514306895	0	2.92882275854113	2.47205969043674	1.66563484328967	3.90317810743142	4.23787948702312	0	0.944009429548238	1.17403927795381	1.10733029933985	1.435114706883	2.9181829082319	0	5.89760426271576	7.45637272415371	1.10194506505494	0.848484644593198	0.685164675479314	0.912324066417883	0	0.889210661703513	1.77708629049022	3.6325839232048	4.04351589444098	2.08650217330073	2.25099631714974	3.30978424222666	2.50287605148228	3.01636211668169	0.913520954836265	1.23240728827075	2.50071227073805	4.16721363834219	5.53319195740074	0.90604118249691	0	0.878646388947744	3.26790175154133	1.06810356730932	1.38842488763935	1.44257473155572	0	2.66658874579707	3.16773520903563	0	0	0	2.33573657478561	0.893746991944576	2.03695298448052	2.27575447617129	0	1.74898537655042	2.61945077218086	0.878315490415144	1.45688032070002	0	1.37127819097806	0.934623133415625	1.63179389847154	3.45259853738882	0	3.87802526060148	3.83739920829726	0	1.30589407780485	1.92666852864972	1.32094854919551	1.12995588080201	2.47996115068744	2.38930672141442	0	6.1349403601484	2.10048635721939	0	0.805083710682966	0	0	0	0.824926642322203	1.16052278708208	18.7379244110415	8.59470449624192	0	3.02976532869613	2.79614402172669	3.17373370467582	1.51352130761617	4.00843141687708	1.1181233251706	1.66609561936875	5.39105417924045	6.41488414262512	0	1.33888087711416	3.36717855844405	1.19243296363988	0	2.54262144234774	0.618579527322891	1.37277890399581
Unit1923	10.8247936131733	6.78539881730185	63.758328313726	48.3046913685381	124.556381169711	53.3002142095962	83.8487678556174	42.0914050826803	53.7442927931005	44.6302317655799	15.8197154841651	19.2592864631037	47.3299437888581	48.0390323612849	60.0631426726417	94.7358918997066	45.6798336048457	53.494410107682	51.012570220735	47.0254235730412	19.9236074653206	16.0810405243423	101.379444857359	37.9672188321326	67.0981979789421	29.2312355590642	71.9331224097159	47.4305539705392	91.2895821334609	70.4212190642449	10.115988849307	7.29938454797753	31.5504553062992	53.1053944531538	38.1239503647188	43.9464811724241	48.2917533403109	34.1695988496465	41.2009948406123	36.6439665523727	7.80635621486284	14.5298725269364	36.1986306079626	95.344952384372	41.0913747283832	56.4738452663325	87.5419971198628	86.0863957928412	91.3952462663603	5.89760426271576	9.11334444063231	81.5439348140659	96.7272494836245	42.4802098797175	73.8982493798485	36.2945706066099	49.7957970553967	32.5799153256541	63.9334770484045	17.5219022092442	20.1695210085738	105.796826906038	70.6087305008354	90.1035378533621	128.698116978419	73.0816763869012	94.2791575527122	65.0185190391893	8.33442727668438	7.37758927653431	48.9262238548331	47.5248523415272	72.9276502826628	81.6975437885333	61.9500069039403	60.3964826123116	63.4732881884517	45.6975599126866	10.6663549831883	17.4225436496959	53.2742703408689	48.8807457473486	78.9823108654952	81.7507801174964	73.2872533394553	115.087843623149	81.9271611421665	87.9045499042125	14.8663757006785	19.6458807913565	101.006281397742	71.3871357143009	45.8538486209767	63.0787967849908	57.0120111383531	64.4558589896257	101.85165685297	107.904465043623	7.75605052120295	14.3902470311147	34.8007110017628	58.7652335012181	70.3234012957149	79.2569129517308	64.4074852057145	117.178164369981	45.3968277068741	86.4985439442046	18.4048210804452	78.7682383957272	43.5319163481195	61.1863620119054	37.7231605121271	61.6089271191626	34.1135608545016	140.237529194775	51.0630026316116	12.0458085499552	7.52036643421168	49.6038932803405	54.5357759165304	106.253472825614	53.953472979489	62.0543736122632	54.1138241278406	57.0242895837008	76.6403984909625	12.129871903291	10.9969442445002	40.7271094124931	38.8275454363107	86.4242496667305	56.0443492910743	65.2712847670142	66.1081575010412	48.8677826585084	48.9624475758504
Unit2281	4.05929760494	3.39269940865093	1.96179471734541	2.76026807820218	0	1.50141448477736	4.41309304503249	5.33553022174821	2.93150687962367	4.46302317655799	3.16394309683302	7.00337689567408	0.860544432524693	0	1.27793920580089	6.21218963276765	4.04758019283443	2.60948341988693	3.7509242809364	2.76620138664948	2.0972218384548	4.28827747315795	0	2.64887573247436	1.91709137082692	1.32869252541201	1.67286331185386	2.03273802730882	2.02865738074358	3.23775719835609	3.37199628310233	8.02932300277528	0.852715008278356	2.04251517127515	0	1.87006302861379	3.01823458376943	2.92882275854113	3.29607958724899	0	2.92738358057356	2.42164542115607	3.71268006235514	0.944009429548238	3.52211783386142	1.10733029933985	1.435114706883	2.9181829082319	2.90143638940826	4.9146702189298	0	3.30583519516483	2.54545393377959	1.37032935095863	2.73697219925365	2.65570028828853	3.55684264681405	1.77708629049022	0.72651678464096	1.34783863148033	1.39100144886716	0.750332105716581	3.30978424222666	2.50287605148228	0	3.65408381934506	0	1.66714151382537	2.77814242556146	3.68879463826716	1.81208236499382	0	1.75729277789549	0	2.13620713461863	4.85948710673771	1.44257473155572	2.85609749454291	3.99988311869561	3.16773520903563	4.99446284445646	4.44370415884987	1.64546480969782	1.55715771652374	0.893746991944576	5.0923824612013	1.13787723808565	2.58542793835919	0.874492688275209	3.92917615827129	2.63494647124543	1.45688032070002	1.52846162069922	5.48511276391224	0.934623133415625	3.26358779694307	1.72629926869441	1.72647144069796	3.87802526060148	0.959349802074316	1.51307439138099	2.61178815560969	2.89000279297459	5.28379419678206	4.51982352320803	0.619990287671859	1.19465336070721	1.49135420593456	3.68096421608904	3.15072953582909	2.61191498088717	4.8305022640978	4.07817951482455	6.37333728818924	2.72908486836012	3.29970656928881	1.16052278708208	6.69211586108624	2.14867612406048	1.77156761715502	1.00992177623204	2.79614402172669	1.05791123489194	1.51352130761617	2.00421570843854	3.35436997551181	0	5.39105417924045	9.16412020375018	0	1.33888087711416	3.36717855844405	3.57729889091964	0.805818330456966	1.27131072117387	2.47431810929157	1.37277890399581
Unit3628	16.23719041976	20.3561964519056	26.4842286841631	15.181474430112	19.7038343093329	12.7620231206075	18.3878876876354	15.4137539739393	12.7031964783692	15.3017937481988	26.8935163230807	19.2592864631037	13.7687109203951	17.7678612843109	10.2235136464071	15.5304740819191	17.9249979968382	11.7426753894912	11.2527728428092	9.95832499193813	23.0694402230028	15.0089711560528	9.53140079855513	12.3614200848804	13.4196395957884	6.64346262706004	15.8922014626117	16.9394835609068	13.1862729748332	8.90383229547924	20.231977698614	18.2484613699438	16.2015851572888	18.3826365414763	19.6066030447125	18.7006302861379	12.0729383350777	15.6203880455527	10.7122586585592	18.3219832761863	22.4432741177307	12.1082271057804	14.8507202494205	19.824198020513	3.52211783386142	12.1806332927384	15.0687044222715	7.29545727057976	5.80287277881653	15.7269447005754	18.2266888812646	19.835011170989	22.9090854040163	9.5923054567104	11.8602128634325	11.5080345825836	19.5626345574773	13.6243282270917	9.44471820033248	17.5219022092442	20.8650217330073	18.0079705371979	22.0652282815111	12.5143802574114	14.0763565445146	17.356898141889	11.0916655944367	15.0042736244283	12.5016409150266	16.5995758722022	31.7114413873918	21.1221565962343	17.5729277789549	6.53580350308267	18.1577606442584	13.1900364325738	15.1470346813351	8.97630641142057	13.3329437289854	17.4225436496959	4.99446284445646	17.7748166353995	13.1637184775825	17.1287348817612	12.5124578872241	11.2032414146429	12.5166496189421	12.927139691796	18.3643464537794	18.336155405266	21.9578872603786	20.3963244898003	7.64230810349612	13.7127819097806	9.34623133415625	7.34307254312191	13.8103941495553	10.3588286441878	15.5121010424059	23.9837450518579	15.8872811095004	22.2001993226824	16.3766824935227	21.1351767871282	10.1696029272181	14.8797669041246	11.9465336070721	10.4394794415419	20.8587972245046	13.653161321926	12.1889365774735	10.4660882388786	6.11726927223683	8.49778305091899	13.6454243418006	19.7982394157329	12.7657506579029	17.3995012388242	23.6354373646653	21.2588114058602	15.1488266434807	17.8953217390508	12.6949348187033	9.08112784569705	8.01686283375417	4.47249330068242	14.1618127646344	18.8686896273416	17.4118283871253	21.7211250199963	18.7443322795983	8.97914282251746	25.0410922364375	18.5338216005102	13.9844179329126	20.4131244016554	15.1005679439539
Unit3665	13.5309920164667	21.2043713040683	7.84717886938166	4.14040211730327	7.0370836819046	12.7620231206075	10.2972171050758	8.299713678275	7.81735167899644	17.852092706232	22.1476016778312	8.75422111959259	7.74489989272224	7.23875830101554	14.0573312638098	4.65914222457573	14.4556435458373	15.6569005193216	14.2535122675583	13.8310069332474	25.1666620614576	15.0089711560528	9.53140079855513	11.4784615073889	9.58545685413459	6.64346262706004	6.69145324741543	22.360118300397	21.3009024978076	14.5699073926024	11.8019869908582	13.8688306411573	8.52715008278356	10.2125758563757	10.8925572470625	7.48025211445516	8.04862555671849	6.83391976992931	18.1284377298694	4.996904529869	19.5158905371571	19.3731633692486	8.35353014029906	4.72004714774119	11.1533731405612	14.3952938914181	13.6335897153885	16.0500059952755	21.760772920562	16.7098787443613	17.3982030230253	5.50972532527472	12.727269668898	9.5923054567104	15.509509129104	11.5080345825836	14.2273705872562	9.47779354928119	9.44471820033248	14.8262249462836	10.4325108665037	4.50199263429949	11.0326141407555	13.7658182831525	15.0818105834085	15.5298562322165	16.6374983916551	10.0028490829522	13.8907121278073	15.6773772126354	5.43624709498146	5.28053914905857	6.15052472263421	11.4376561303947	14.9534499423304	7.6363368820164	10.8193104866679	11.4243899781716	10.6663549831883	6.33547041807125	9.98892568891292	5.9249388784665	11.5182536678847	16.3501560234993	4.46873495972288	10.1847649224026	14.7924040951134	12.927139691796	13.9918830124033	15.7167046330852	7.02652392332115	7.2844016035001	16.8130778276915	10.9702255278245	5.60773880049375	9.79076339082921	10.3577956121665	7.76912148314082	11.6340757818044	9.59349802074316	9.83498354397644	9.14125854463392	6.74333985027403	5.28379419678206	15.8193823312281	9.91984460274975	20.3091071320226	16.4048962652802	13.4968687923265	9.45218860748726	6.96510661569913	10.4660882388786	10.1954487870614	10.6222288136487	15.0099667759807	9.89911970786643	12.7657506579029	29.4453097887795	12.8920567443629	10.6294057029301	5.04960888116022	15.0991777173241	9.52120111402746	6.0540852304647	8.01686283375417	7.82686327619423	4.99828685810625	8.08658126886068	11.9133562648752	9.50299219624838	1.33888087711416	13.4687142337762	10.7318966727589	12.0872749568545	15.2557286540864	19.7945448743325	12.3550101359622
Unit4321	48.71157125928	41.5605677559738	61.7965335963805	49.6848254076392	64.7411698735223	60.0565793910943	58.8412406004333	51.5767921435661	69.3789961510934	55.4690023372207	49.0411180009118	43.771105597963	61.9591991417779	48.6971012977409	93.2895620234648	69.887133368636	52.0403167650141	58.0610060924841	57.7642339264205	56.9837485649793	28.3124948191398	46.098982836448	46.7905130110888	34.4353845221667	38.3418274165384	46.5042383894203	190.70641755134	34.55654646425	184.607821647665	104.417669646984	35.4059609725745	37.9567996494832	66.5117706457118	56.5095864052791	51.1950190611938	66.3872375157895	66.4011608429276	76.1493917220694	60.9774723641062	74.953567948035	30.2496303325935	35.719269962052	31.5577805300187	38.7043866114777	33.4601194216835	86.3717633485085	53.0992441546709	245.12736429148	166.832592390975	36.3685596200805	33.139434329572	70.5244841635165	57.6969558323375	56.8686680647831	56.5640921179087	44.2616714714755	56.9094823490248	136.243282270917	64.6599938330454	57.957061153654	44.512046363749	65.2788931973426	50.7500250474755	68.8290914157627	66.3599665669973	54.8112572901759	46.8314769542884	60.0170944977132	36.115851532299	24.8993638083033	55.2685121323115	55.445661065115	44.8109658363349	65.3580350308267	72.6310425770335	54.1485706179345	59.8668513595624	76.7066184248667	35.9989480682605	49.0998957400522	59.9335541334775	54.8056846258151	55.9458035297258	44.3789949209266	54.5185665086192	67.2194484878572	53.4802301900253	62.912079833407	34.9797075310084	28.8139584939895	43.9157745207572	32.0513670554004	38.2115405174806	26.0542856285832	96.2661827418094	64.4558589896257	243.408196885912	171.783908349447	56.877703822155	41.2520414891956	71.1144963949066	47.0121868009745	73.2134040886895	76.6150158533398	47.4581469936844	65.7189704932171	69.2898949210183	76.0590645026626	40.4906063769794	43.0599703229975	41.7906396941948	35.4236832700505	37.7231605121271	142.337866102893	54.5816973672025	174.884448172307	219.338806758513	29.4453097887795	26.858451550756	58.4617313661155	58.5754630214585	62.6336260866778	65.5904965633003	60.540852304647	40.0843141687708	133.056675695302	80.8056375393844	44.4761969787337	43.0713649576258	54.3028125499908	57.5718777159089	51.6300712294754	66.7762459638333	62.8538297756433	67.379468222215	55.0535779317373	64.5206084878028
Unit4374	6.76549600823333	5.08904911297639	16.675255097436	24.8424127038196	35.8891267777135	41.2888983313774	49.2795390028629	35.5702014783214	46.9041100739786	48.4556802026296	6.32788619366604	8.75422111959259	24.9557885432161	18.4259302207668	57.5072642610399	37.2731377966059	39.3193504446773	45.6659598480212	51.012570220735	57.5369888423092	4.1944436769096	6.43241620973693	28.5942023956654	29.137633057218	67.0981979789421	70.4207038468364	58.550215914885	92.8283699137695	12.1719442844615	112.512062642874	1.68599814155117	3.64969227398876	26.434165256629	21.1059901031765	30.499160291775	56.1018908584137	42.2552841727721	42.9560671252699	63.449532054543	46.6377756121107	3.90317810743142	6.05411355289018	42.6958207170841	49.0884903365084	85.1178476516509	105.196378437286	68.1679485769423	53.9863838022902	46.4229822305322	10.8122744816456	6.62788686591441	25.3447364962637	23.7575700486095	52.7576800119072	28.2820460589544	61.9663400600657	44.4605330851757	51.5355024242164	59.5743763405587	2.69567726296065	6.95500724433578	19.5086347486311	13.2391369689066	32.5373886692697	35.1908913612864	43.8490058321407	35.1236077157163	50.8478161716737	5.55628485112292	8.2997879361011	29.899359022398	31.6832348943514	50.9614905589691	55.5543297762027	55.5413855000844	45.1238088482787	46.8836787755609	43.6574902737273	6.66647186449268	6.33547041807125	11.6537466370651	25.1809902334826	53.4776063151791	31.9217331887367	58.987301468342	47.8683951352923	36.4120716187407	47.3995122032518	8.74492688275209	9.16807770263302	37.7675660878512	39.3357686589005	53.4961567244729	71.3064659308592	76.6390969400813	71.7989315327476	41.4311824486659	63.0162075854756	5.17070034746864	3.83739920829726	27.2353390448578	24.8119874782921	46.2400446875934	18.4932796887372	48.5881028744864	34.0994658219523	51.3700945104101	47.723334589906	9.81590457623744	37.808754429949	36.5668097324204	94.99987786059	90.7394942048463	82.8533847464601	105.069767431865	37.1216989044991	125.336461004865	4.01526951665175	4.29735224812096	21.2588114058602	21.2083573008729	45.2975331519723	59.2430291539487	54.4867670741823	62.1306869615948	48.079302982336	59.1463944875906	6.73881772405057	2.74923606112505	25.7938359612456	29.4553792965116	42.6509284069579	38.1578548364761	40.2909165228483	55.9376717316502	44.5377259672482	40.7257741518756
Unit452	25.7088848312866	19.5080215997428	23.541536608145	13.8013403910109	14.0741673638092	20.2690955444943	20.5944342101516	27.8633244913518	86.9680374288354	35.7041854124639	82.2625205176586	89.2930554198445	29.2585107058396	14.4775166020311	19.1690880870133	26.4018059392625	24.2854811570066	31.3138010386431	66.7664522006679	52.5578263463401	23.0694402230028	30.0179423121057	13.8638557069893	14.1273372398633	31.6320076186441	10.6295402032961	1518.9598871633	106.379956762495	2017.49976514949	1187.44745249709	25.2899721232675	20.4382767343371	28.9923102814641	17.7017981510513	15.2495801458875	20.5706933147517	20.1215638917962	22.454307815482	21.4245173171184	179.888563075284	33.1770139131671	21.1893974351156	16.7070602805981	17.9361791614165	32.8730997827065	837.141706300929	307.114547272961	2937.15109713541	1898.99011686771	18.6757468319333	14.0842595900681	16.5291759758242	10.1818157351184	25.3510929927346	26.4573979261186	41.605971183187	26.6763198511054	1171.09986543306	382.147828721145	21.5654181036852	27.8200289773431	35.2656089686793	9.92935272667998	18.7715703861171	20.109080777878	16.4433771870528	26.4967566978211	80.8563634205302	26.3923530428339	17.521774531769	22.6510295624227	23.7624261707636	14.0583422231639	16.3395087577067	23.4982784808049	27.0742853089672	74.2925986751195	234.199994552519	50.6651861701443	115.6223351298	26.6371351704344	28.1434596727159	9.8727888581869	14.7929983069755	19.6624338227807	28.5173417827273	67.1347570470531	18.9598048813007	13.9918830124033	27.504233107899	10.5397858849817	18.9394441691002	19.8700010690899	28.7968420105393	581.335588984519	398.97360817629	2622.24858914681	2250.45552294979	21.9754764767417	19.1869960414863	28.7484134362388	23.5060934004872	17.3400167578475	19.8142282379327	33.8986764240603	25.4196017945462	269.99165951983	141.678649563783	33.1286779448014	18.9043772149745	20.8953198470974	34.6185995593676	20.3908975741228	1047.35176102576	369.790999662797	1803.28964011634	2543.86594928392	13.3842317221725	24.7097754266955	17.7156761715502	21.2083573008729	15.0991777173241	24.3319584025146	51.4597244589499	40.0843141687708	1034.26407578281	235.752530140678	22.9119802617719	25.6595365705005	21.7211250199963	20.0832131567124	22.4478570562936	17.8864944545982	19.3396399309672	36.8680109140422	25.9803401475614	41.6409600878728
Unit4860	13.5309920164667	11.8744479302782	14.7134603800906	15.181474430112	13.3704589956187	21.7705100292717	16.9168566726246	15.4137539739393	17.589041277742	10.2011958321325	9.49182929049907	21.0101306870222	11.187077622821	13.8194476655751	17.8911488812124	10.8713318573434	13.2991920621703	21.5282382140672	14.2535122675583	12.1712861012577	14.6805528691836	12.8648324194739	13.8638557069893	12.3614200848804	12.461093910375	14.6156177795321	23.420086365954	13.5515868487255	25.3582172592947	8.90383229547924	15.1739832739605	15.3287075507528	18.7597301821238	12.9359294180759	11.9818129717688	14.9605042289103	10.0607819458981	17.5729365512468	16.4803979362449	11.6594439030277	11.7095343222943	14.5298725269364	24.1324204053084	16.9921697318683	17.0235695303302	18.8246150887775	19.3740485429205	14.5909145411595	21.760772920562	20.6416149195052	9.94183029887161	13.2233407806593	14.4242389580844	19.1846109134208	14.5971850626861	13.2785014414426	13.3381599255527	20.1403112922225	15.2568524774602	24.2610953666459	13.214513764238	21.7596310657809	19.85870545336	13.7658182831525	11.0599944278329	19.1839400515616	17.8699056799258	11.6699905967776	19.4469969789302	15.6773772126354	12.6845765549567	10.5610782981171	12.3010494452684	21.2413613850187	17.0896570769491	23.6032230898689	18.0321841444465	12.2404178337553	22.6660043392751	9.50320562710688	14.9833885333694	13.3311124765496	16.4546480969782	23.3573657478561	20.5561808147253	17.3141003680844	19.343913047456	18.0979955685143	13.9918830124033	9.16807770263302	12.296416865812	23.3100851312003	22.9269243104884	21.940451055649	18.6924626683125	22.0292176293657	13.8103941495553	16.4014786866306	16.8047761292731	7.67479841659453	12.1045951310479	13.0589407780485	16.3766824935227	26.4189709839103	19.2092499736341	9.91984460274975	20.3091071320226	22.3703130890184	8.58891650420776	19.9546203935842	14.8008515583606	20.1270927670742	18.3518078167105	12.7466745763785	23.1972213810611	14.0237529194775	16.2473190191491	8.03053903330349	11.8177186823326	17.7156761715502	20.1984355246409	14.5399489129788	11.6370235838113	12.1081704609294	18.0379413759469	17.8899732027297	19.993147432425	18.8686896273416	10.9969442445002	21.7211250199963	21.4220940338266	19.0806784978496	15.5016285273184	15.3105482786824	15.2557286540864	17.320226765041	14.6429749759553
Unit6223	10.8247936131733	11.0262730781155	3.92358943469083	2.76026807820218	7.74079205009506	5.25495069672075	5.88412406004333	13.6352439000232	12.7031964783692	12.1139200506574	15.8197154841651	17.5084422391852	3.44217773009877	5.92262042810362	2.55587841160177	12.4243792655353	5.20403167650141	5.21896683977386	21.0051759732438	14.9374874879072	10.486109192274	7.50448557802641	9.53140079855513	8.82958577491455	2.87563705624038	2.65738505082402	6.69145324741543	6.77579342436274	12.1719442844615	10.5227108946573	8.42999070775583	6.56944609317978	2.55814502483507	6.80838390425049	3.26776717411875	3.74012605722758	7.04254736212868	3.90509701138818	10.7122586585592	13.3250787463173	7.80635621486284	9.08117032933527	7.42536012471027	7.5520754363859	7.04423566772283	15.5026241907579	12.916032361947	10.2136401788117	4.3521545841124	12.7781425692175	11.5988020153502	6.61167039032967	4.24242322296599	3.42582337739657	3.64929626567153	3.54093371771804	4.44605330851757	12.4396040334316	3.6325839232048	10.7827090518426	11.1280115909372	2.25099631714974	1.10326141407555	7.50862815444684	4.02181615557559	9.13520954836265	7.39444372962449	13.3371321106029	6.94535606390365	6.45539061696753	7.24832945997528	5.28053914905857	6.15052472263421	8.16975437885333	10.6810356730932	6.24791199437706	12.9831725840015	11.8324039059635	6.66647186449268	17.4225436496959	6.65928379260861	7.40617359808312	6.58185923879127	9.34294629914245	13.4062048791686	10.1847649224026	14.7924040951134	13.7889490045824	10.4939122593025	9.16807770263302	0.878315490415144	1.45688032070002	9.17076972419535	2.74255638195612	5.60773880049375	10.606660340065	17.2629926869441	6.04265004244286	9.04872560807011	13.4308972290404	3.02614878276198	9.14125854463392	5.78000558594917	5.28379419678206	6.77973528481205	9.29985431507789	10.7518802463649	7.45677102967281	4.90795228811872	4.20097271443878	5.22382996177434	9.6610045281956	8.15635902964911	16.995566101838	19.1035940785209	11.5489729925108	10.4447050837387	12.0458085499552	17.1894089924838	10.6294057029301	4.03968710492818	8.9476608695254	7.40537864424358	0	8.01686283375417	6.70873995102363	6.664382477475	10.7821083584809	15.5790043463753	4.07271094124931	2.67776175422832	1.12239285281468	4.76973185455952	8.86400163502663	8.89917504821708	12.3715905464578	17.3885327839469
Unit6437	4.05929760494	0.848174852162731	33.350510194872	19.3218765474153	38.0002518822848	41.2888983313774	43.3954149428195	36.7558748609321	34.2009135956094	47.8181054631213	1.58197154841651	5.25253267175556	23.2346996781667	25.0066195853264	42.1719937914293	31.0609481638382	33.5370930263424	28.7043176187562	40.5099822341131	32.6411763624639	1.0486109192274	1.07206936828949	51.122967919523	34.4353845221667	44.0931015290191	45.1755458640083	39.3122878285657	52.1736093675931	16.2292590459486	58.2796295704096	3.37199628310233	1.45987690959551	35.814030347691	38.1269498638028	37.0346946400125	37.4012605722758	36.2188150052332	52.7188096537404	45.3210943246735	46.6377756121107	1.95158905371571	3.63246813173411	36.1986306079626	45.3124526183154	72.7904352331359	56.4738452663325	37.3129823789579	27.7227376282031	23.2114911152661	1.96586808757192	3.3139434329572	26.4466815613187	41.5757475850667	34.943398449445	34.6683145238796	36.2945706066099	42.6821117617686	31.3951911319939	42.1379735091757	1.34783863148033	3.47750362216789	36.0159410743959	34.2011038363422	37.5431407722342	36.1963454001803	34.7137962837781	32.0425894950394	41.6785378456341	4.16721363834219	1.84439731913358	24.4631119274166	50.1651219160564	36.0245019468575	24.50926313656	41.6560391250633	36.7932595224427	34.6217935573373	29.7850167288046	9.33306061028975	6.33547041807125	34.9612399111952	28.1434596727159	43.6048174569922	32.7003120469986	33.0686387019493	54.9977305809741	40.9635805710832	41.3668470137471	3.49797075310084	1.30972538609043	45.6724055015875	55.3614521866007	64.1953880693675	76.7915786947714	55.1427648715219	48.1379200049103	20.7155912243329	31.0764859325633	2.58535017373432	1.91869960414863	44.6356945457392	39.1768223341454	42.3867076302939	54.1588905170161	57.6277499209024	45.2592910000457	44.2021743461668	28.3357299127567	6.1349403601484	43.0599703229975	37.4374480593828	61.9914457225884	73.4072312668419	36.1155779664057	73.6852914457234	23.9228726273439	47.5814342703653	2.6768463444345	3.22301418609072	14.1725409372401	37.3671057205856	34.1129570650656	47.6060055701373	72.6490227655764	46.0969612940865	36.8980697306299	49.1498207713781	4.04329063443034	2.74923606112505	35.296828157494	36.1497836820824	37.0389641428845	42.9275866910357	49.9607364883319	40.6819430775638	40.8262488033108	40.268181183877
Unit7099	36.53367844446	111.959080485481	90.242556997889	56.5854956031447	36.5928351459039	35.2832403922679	30.8916513152275	22.5277942696036	18.5662102376165	22.9526906222982	53.7870326461614	57.7778593893111	62.8197435743026	44.7486876790051	53.6734466436373	34.1670429802221	28.333061349841	20.2234965041237	19.5048062608693	22.1296110931958	67.1110988305536	68.6124395705272	45.924022029402	75.0514790867737	23.9636421353365	50.4903159656563	11.710043182977	25.0704356701421	9.1289582133461	16.9982252913695	91.043899643763	105.841075945674	63.9536256208767	72.1688693850552	38.1239503647188	29.9210084578206	37.224893199823	15.6203880455527	23.8965770075551	28.3157923359243	73.1845895143391	28.4543336985838	40.8394806859065	57.5845752024425	22.8937659200992	22.1466059867971	34.4427529651919	13.1318230870436	11.6057455576331	90.4299320283084	33.139434329572	52.8933631226374	51.7575633201851	23.2955989662967	16.4218331955219	15.0489683003017	23.1194772042913	9.47779354928119	15.2568524774602	43.1308362073704	43.8165456393154	85.5378600516902	73.9185147430621	33.7888266950108	37.2017994390742	25.5785867354154	25.8805530536857	19.1721274089917	80.5661303412823	106.975044509748	57.9866356798022	95.0497046830543	29.8739772242233	21.2413613850187	32.0431070192795	25.6858604213279	18.7534715102244	13.056445689339	42.6654199327531	45.9321605310166	59.9335541334775	97.7614914946972	41.1366202424454	49.8290469287597	25.0249157744481	32.5912477516883	18.2060358093703	41.3668470137471	42.8501417254852	56.3181916018885	77.2917631565327	58.2752128280008	41.2684637588791	37.0245111564076	21.4963320685594	16.3179389847154	10.3577956121665	18.9911858476776	80.1458553857639	64.2764367389792	62.7925872423111	82.2713269017053	30.8266964583956	40.9494050250609	20.3392058544362	24.1796212192025	15.5304936891938	19.3876046771493	69.9383201056917	36.7585112513393	53.1089379447058	24.957595031172	22.429987331535	14.8711203391082	13.6454243418006	9.07419306554423	13.926273444985	77.6285439886004	89.17005914851	40.7460551945654	52.5159323640663	15.0991777173241	26.4477808722985	9.08112784569705	24.0505885012625	14.5356032272179	14.1618127646344	72.7792314197461	85.2263178948766	78.7390781974866	88.3661378895347	39.2837498485139	32.1956900182767	24.174549913709	24.1549037023035	25.9803401475614	16.0157538799511
Unit7364	59.5363648724533	76.3357366946458	120.650375116743	115.931259284492	51.3707108779036	54.8016286943736	52.2216010328845	47.4269353044286	57.6529686325987	55.4690023372207	56.9509757429944	54.2761709414741	109.289142930636	97.3942025954817	81.7881091712568	45.0383748375654	58.4007999251825	52.1896683977386	74.2683007625407	63.0693916156081	50.3333241229152	43.954844099869	47.6570039927756	90.9447334816198	26.8392791915768	31.8886206098882	108.736115270501	36.5892844915588	54.7737492800766	91.4666408535595	91.043899643763	110.950645129258	99.7676559685677	117.104203153108	77.3371564541438	74.8025211445516	65.3950826483377	60.5290036765167	57.6813927768572	88.2786466943523	73.1845895143391	32.0868018303179	43.6239907326729	80.2408015116002	17.0235695303302	44.2932119735941	38.0305397323994	118.186407783392	101.550273629289	89.4469979845224	34.7964060460506	79.340044683956	105.212095929557	39.0543865023209	52.9147958522372	33.6388703183214	32.90079448303	93.5932112991517	52.3092084941491	45.8265134703311	63.9860666478892	117.051808491787	111.429402821631	76.3377195702096	64.3490584892095	54.8112572901759	58.5393461928605	60.8506652546259	81.9552015540631	97.7530579140797	95.1343241621755	118.812130853818	64.1411863931853	37.5808701427253	57.677592634703	53.4543581741148	71.4074492120081	94.251217319916	49.3318917972458	44.3482929264988	116.537466370651	158.492114998979	63.350395173366	81.7507801174964	47.3685905730625	62.1270660266559	58.0317391423679	52.5703680799702	38.4776782841092	40.6014869688033	57.0905068769844	75.757776676401	19.8700010690899	24.6830074376051	44.86191040395	32.6358779694307	122.567248077303	96.6824006790858	50.4143283878192	56.6016383223847	145.255141572575	125.365831469265	81.8834124676133	80.5778615009263	68.9273087289225	58.2790870411548	100.350882299406	77.5504187085972	72.3922962497511	45.1604566802169	60.074044560405	23.347427609806	16.3127180592982	65.8578186446221	32.7490184203215	56.919938320232	95.1628685407306	97.7048915718592	90.2443972105402	79.7205427719757	80.7937420985635	56.4821092388791	51.8376505097051	42.3785966132529	16.0337256675083	77.1505094367717	40.8193426745344	67.3881772405057	81.5606698133766	86.8845000799852	108.449351046247	44.8957141125873	57.2367822547142	53.9898281406167	57.2089824528241	50.7235212404771	45.3017038318616
Unit7541	43.2991744526933	46.6496168689502	15.6943577387633	6.90067019550545	9.14820878647598	9.00848690866415	19.1234031951408	16.59942735655	19.5433791974911	21.6775411432817	33.2214025167467	42.0202613740445	13.7687109203951	10.5291029832953	14.0573312638098	15.5304740819191	15.6120950295042	12.3950462444629	15.7538819799329	17.1504485972268	24.1180511422302	54.6755377827639	13.8638557069893	16.7762129723376	16.2952766520288	9.30084767788406	22.5836547100271	14.906745533598	20.2865738074358	21.8548610889036	50.579944246535	62.7747071126068	11.938010115897	12.9359294180759	18.5173473200063	11.2203781716827	16.097251113437	12.6915652870116	11.5362785553714	19.987618119476	40.007575601172	35.719269962052	10.2098701714766	18.8801885909648	8.80529458465354	27.6832574834963	15.0687044222715	20.4272803576233	15.9579001417455	47.1808341017261	40.5958070537257	8.81556052043956	9.33333109052518	8.22197610575177	17.3341572619398	6.19663400600657	14.2273705872562	16.5861387112421	15.2568524774602	49.870029364772	45.2075470881826	18.0079705371979	15.4456597970578	15.0172563088937	23.1254428945597	10.0487305031989	12.9402765268429	14.1707028675156	48.6174924473255	53.4875222548738	7.24832945997528	13.2013478726464	14.9369886121116	14.705557881936	21.3620713461863	16.6610986516722	12.9831725840015	14.6885014005064	46.6653030514487	45.9321605310166	16.6482094815215	20.7372860746327	16.4546480969782	17.907313740023	16.9811928469469	21.3880063370455	12.5166496189421	15.5125676301551	40.2266636606596	28.8139584939895	20.2012562795483	14.5688032070002	22.9269243104884	9.59894733684643	14.95397013465	24.476908477073	24.1681897617217	22.4441287290735	49.121653300952	42.2113912912699	16.6438183051909	14.3648348558533	10.5966769075735	14.5304340411507	16.9493382120301	18.5997086301558	14.3358403284865	13.4221878534111	55.2144632413356	9.45218860748726	12.1889365774735	8.05083710682966	13.2540834231798	21.2444576272975	12.2808819076206	14.0237529194775	29.013069677052	58.8906195775589	32.2301418609072	7.08627046862007	6.05953065739226	9.50688967387074	16.926579758271	10.5946491533132	18.0379413759469	16.7718498775591	17.4940040033719	55.2583053372146	54.068309202126	12.2181328237479	5.35552350845665	12.3463213809615	9.53946370911904	16.1163666091393	16.5270393752603	22.2688629836241	13.2701960719595
Unit790	39.2398768477533	33.0788192343465	74.5481992591257	57.9656296422458	52.7781276142845	46.5438490280981	55.1636630629062	45.0555885392071	37.1324204752331	33.1538864544308	23.7295732262477	28.0135075826963	55.0748436815804	51.9874459800207	53.6734466436373	55.9097066949088	49.7274137976801	36.532767878417	32.257948816053	36.5138583037731	42.9930476883234	22.5134567340792	38.9920941759073	48.56272176203	33.5490989894711	35.8746981861242	25.9293813337348	25.0704356701421	17.2435877363204	15.3793466921914	33.7199628310233	32.1172920111011	46.8993254553096	66.0413238712298	40.3024618141313	47.6866072296516	39.2370495890026	47.8374383895052	40.3769749438001	39.975236238952	36.1043974937406	22.4002201456937	49.1930108262056	49.0884903365084	27.0029033929375	15.5026241907579	33.0076382583089	20.4272803576233	23.2114911152661	31.4538894011507	22.3691181724611	44.0778026021978	46.6666554526259	37.6840571513623	50.1778236529836	24.7865360240263	32.90079448303	34.9493637129744	34.1462888781251	43.1308362073704	42.4255441904482	60.7769005630431	58.4728549460043	52.5603970811279	42.2290696335437	39.2814010579594	44.3666623777469	44.1792501163722	38.8939939578604	38.7323437018051	67.0470475047713	58.0859306396443	46.5682586142304	31.0450666396427	41.6560391250633	48.5948710673771	36.7856556546708	33.0491281511394	23.9992987121736	36.4289549039097	56.6039122371732	51.8432151865818	46.0730146715389	66.179202952259	42.0061086213951	40.7390596896104	47.7908439995971	43.9522749521062	24.4857952717058	34.0528600383512	49.1856674632481	53.9045718659007	19.8700010690899	26.0542856285832	24.3002014688063	24.476908477073	20.7155912243329	14.6750072459327	29.7315269979447	29.7398438643038	59.7664384595491	65.2947038902423	57.8000558594917	52.8379419678206	39.5484558280703	40.2993686986708	28.6716806569731	50.7060430017751	26.993737584653	45.1604566802169	53.1089379447058	28.1779298739038	26.5081668463596	36.1155779664057	27.2908486836012	18.9733127734107	13.926273444985	18.7379244110415	30.0814657368467	44.2891904288754	44.4365581542099	40.8237027172096	30.6794258118663	43.8921179208691	34.0716670434552	31.3074531047769	25.8244821002156	25.6075073513922	34.8236567742507	66.5209453737387	53.5552350845665	52.7524640822901	63.1989470729136	37.0676432010204	31.7827680293467	40.2076692759879	40.7257741518756
Unit8022	2.70619840329333	4.24087426081366	0	1.38013403910109	1.40741673638092	3.7535362119434	2.20654652251625	0.592836691305357	0	2.55029895803314	1.58197154841651	1.75084422391852	2.58163329757408	1.31613787291192	3.83381761740266	0	1.15645148366698	0.652370854971732	0	2.76620138664948	2.0972218384548	0	0.86649098168683	0.882958577491455	0.958545685413459	3.98607757623602	3.34572662370772	2.03273802730882	5.07164345185894	0.809439299589022	0	1.45987690959551	0	0	4.357022898825	3.74012605722758	1.00607819458981	0.976274252847044	2.47205969043674	1.66563484328967	0.975794526857855	1.21082271057804	5.56902009353271	0.944009429548238	1.17403927795381	4.42932119735941	5.02290147409049	1.45909145411595	2.90143638940826	3.93173617514384	1.6569717164786	1.10194506505494	0.848484644593198	2.05549402643794	3.64929626567153	2.65570028828853	1.77842132340703	1.77708629049022	2.90606713856384	5.3913545259213	0.695500724433578	3.00132842286632	2.20652282815111	5.00575210296456	1.0054540388939	0.913520954836265	0.616203644135374	3.33428302765073	2.77814242556146	6.45539061696753	0.90604118249691	0	3.51458555579098	1.63395087577067	3.20431070192795	1.38842488763935	1.44257473155572	1.22404178337553	1.33329437289854	1.58386760451781	1.66482094815215	0	1.64546480969782	1.55715771652374	4.46873495972288	2.03695298448052	0	3.44723725114559	1.74898537655042	0	1.75663098083029	2.91376064140004	0	0	0.934623133415625	0.815896949235768	1.72629926869441	2.58970716104694	2.58535017373432	1.91869960414863	3.02614878276198	5.22357631121938	0.963334264324862	2.64189709839103	0	2.47996115068744	9.5572268856577	4.47406261780368	1.22698807202968	4.20097271443878	2.61191498088717	2.4152511320489	1.01954487870614	2.12444576272975	1.36454243418006	1.64985328464441	4.64209114832832	2.6768463444345	0	0	1.00992177623204	1.67768641303601	3.17373370467582	4.54056392284852	6.01264712531563	1.1181233251706	2.49914342905313	1.34776354481011	0	0	1.33888087711416	3.36717855844405	1.19243296363988	1.61163666091393	0	1.85573858196867	0.457592967998602
Unit8340	644.075219983813	592.874221661749	429.633043098646	429.221686160439	641.078323421509	761.217143782121	1248.16981623669	1613.70147373318	1693.4338074626	2000.07195783749	669.173964980184	509.495669160289	511.163392919668	485.654875104497	729.703286512306	625.87810550134	1606.88933655527	1523.93831721397	1909.22045899663	1906.46599567882	664.819322790172	628.23264981764	525.960025883906	473.26579753542	1299.78794942065	1068.26879043125	1032.99309506976	1567.2410190551	450.361938525074	1104.07520463943	699.689228743734	578.841194654618	445.117234321302	452.757529632658	747.229427148488	862.099056190957	1323.99890408019	1598.16095191061	2051.80954306249	1837.1952321485	586.452510641571	607.833000710174	507.708998527065	446.516460176316	1420.00050668513	1249.06857765535	1275.81697441898	576.341124375801	674.583960537421	569.118811352071	618.050450246518	454.001366802637	371.636274331821	1083.2453519328	751.755030728336	2003.28325079898	1332.03757123186	1458.98784449247	1445.04188465087	583.614127430981	595.348620115143	405.179337086954	420.342598762786	702.05673244078	620.365141997535	1395.86001898981	1279.23876522504	1727.99217907999	765.378238242182	557.930189037908	367.852720093745	393.400166604864	648.441035043435	802.269880003397	1023.24321748232	1386.34225030789	1614.24112461085	1665.10483931852	690.646485161441	400.718503943007	412.875595141734	385.121027100322	649.958599830638	476.490261256265	1253.0332827063	829.039864683572	1638.54322284333	1378.89490045824	702.217628684993	488.527569011731	398.755232648476	384.616404664805	970.573129144008	884.474433180849	1111.26690563118	1129.2013777423	510.984583533546	605.991475684984	780.775752467764	575.60988124459	431.226201543582	369.568024018771	771.630745724214	632.734355064651	1453.12326271138	1131.48227500114	1720.30083941839	1272.12513766218	523.923906756673	526.171832483458	377.857033901678	1134.3629483523	1097.0302894878	815.787172888223	1161.22561148723	428.961854007546	716.042559629644	666.53473976419	553.284101945574	343.684117728073	285.807862673668	713.016725540305	559.635043257836	1207.79000347771	1008.12050134459	1074.51651548895	1147.10683393538	638.839920239994	499.444551104385	355.68342220244	380.242169100422	567.930783524229	590.25431700174	1225.64968062505	1201.38863150931	1582.32643089196	1723.29511748273
Unit8712	10.8247936131733	5.93722396513912	2.94269207601812	1.38013403910109	2.81483347276184	3.7535362119434	2.20654652251625	5.33553022174821	3.90867583949822	3.8254484370497	6.32788619366604	5.25253267175556	4.30272216262347	1.31613787291192	1.27793920580089	0	4.62580593466792	4.56659598480212	5.25129399331096	2.21296110931958	7.3402764345918	3.21620810486846	4.33245490843415	1.76591715498291	3.83418274165383	1.32869252541201	11.710043182977	4.06547605461764	5.07164345185894	1.61887859917804	1.68599814155117	2.91975381919101	0.852715008278356	3.40419195212525	3.26776717411875	5.61018908584137	2.01215638917962	4.88137126423522	3.29607958724899	8.32817421644833	4.87897263428927	3.63246813173411	4.64085007794392	0.944009429548238	4.69615711181522	6.64398179603912	5.02290147409049	1.45909145411595	2.90143638940826	2.94880213135788	2.4854575747179	1.10194506505494	5.09090786755919	6.85164675479314	0.912324066417883	4.42616714714755	4.44605330851757	1.77708629049022	2.90606713856384	9.43487042036228	4.86850507103504	3.00132842286632	2.20652282815111	1.25143802574114	3.01636211668169	1.82704190967253	3.08101822067687	5.83499529838878	6.94535606390365	2.76659597870037	3.62416472998764	0	1.75729277789549	4.901852627312	2.13620713461863	4.85948710673771	5.04901156044502	2.44808356675107	10.6663549831883	4.75160281355344	3.32964189630431	0	3.29092961939563	3.11431543304748	7.14997593555661	2.03695298448052	3.41363171425694	8.61809312786397	11.3684049475777	9.16807770263302	7.9048394137363	5.82752128280008	4.58538486209767	2.74255638195612	3.7384925336625	2.4476908477073	5.17889780608323	5.17941432209388	7.75605052120295	0.959349802074316	0	3.91768223341454	3.85333705729945	2.64189709839103	5.64977940401004	6.19990287671859	1.19465336070721	2.98270841186912	6.1349403601484	1.0502431786097	2.61191498088717	3.22033484273187	5.09772439353069	6.37333728818924	2.72908486836012	4.12463321161102	9.28418229665665	5.35369268886899	6.44602837218144	0	0	3.91460163041736	4.23164493956776	4.54056392284852	2.00421570843854	0	3.3321912387375	6.73881772405057	4.58206010187509	2.71514062749954	4.01664263134249	0	5.9621648181994	1.61163666091393	7.62786432704321	3.71147716393735	4.11833671198742
YAL001C	18.9433888230533	21.2043713040683	32.3696128361993	24.8424127038196	34.4817100413325	36.0339476346566	20.5944342101516	30.8275079478786	14.6575343981183	28.0532885383645	12.6557723873321	21.0101306870222	25.8163329757408	26.9808263946943	26.8367233218186	29.5079007556463	23.1290296733396	20.2234965041237	24.7561002541802	24.3425722025154	13.6319419499562	16.0810405243423	35.52613024916	37.9672188321326	24.9221878207499	27.9025430336522	48.5130360437619	17.6170629033431	69.9886796356534	43.7097221778072	20.231977698614	15.3287075507528	18.7597301821238	28.5952123978521	19.6066030447125	19.6356618004448	30.1823458376943	20.5017593097879	23.0725571107429	31.6470620225037	16.5885069565835	12.1082271057804	28.7732704832523	18.8801885909648	25.2418444760068	24.3612665854768	19.3740485429205	65.6591154352178	63.8316005669818	18.6757468319333	9.11334444063231	19.835011170989	22.9090854040163	27.4065870191726	19.1588053947755	14.1637348708722	24.0086878659949	31.987553228824	20.3424699699469	21.5654181036852	10.4325108665037	36.0159410743959	24.2717511096622	26.280198540564	19.1036267389841	38.3678801031231	20.3347202564673	29.1749764919439	16.6688545533688	13.8329798935018	17.2147824674413	15.8416174471757	21.0875133347459	32.6790175154133	28.8387963173515	21.5205857584099	16.5896094128908	21.6247381729677	7.99976623739121	15.8386760451781	26.6371351704344	16.2935819157829	25.5047045503162	19.4644714565468	33.9623856938939	22.4064828292857	22.7575447617129	31.0251352603103	11.3684049475777	7.85835231654258	32.4976731453603	33.5082473761004	25.9838475518868	26.0542856285832	16.8232164014813	25.2928054263088	53.5152773295267	73.3750362296633	5.17070034746864	8.63414821866885	24.2091902620958	23.5060934004872	27.936693665421	27.7399195331058	19.2092499736341	22.3196503561869	20.3091071320226	25.3530215008875	14.7238568643562	25.2058362866327	21.7659581740598	29.7880972952698	27.5277117250657	33.9911322036759	13.6454243418006	55.2700850355876	37.1367291866266	5.35369268886899	13.9663948063931	14.1725409372401	25.2480444058011	18.4545505433961	21.1582246978388	16.6487343837779	16.0337256675083	27.9530831292651	22.4922908614781	14.8253989929112	14.6625923260003	21.7211250199963	28.1164984193974	44.8957141125873	27.4259581637172	26.5920049050799	33.0540787505206	19.1759653470096	21.0492765279357
YAL002W	16.23719041976	10.1780982259528	17.6561524561087	19.3218765474153	21.1112510457138	11.2606086358302	13.9747946426029	17.1922640478554	20.5205481573657	10.2011958321325	7.90985774208256	8.75422111959259	12.0476220553457	13.8194476655751	8.94557444060621	20.1896163064948	10.9862890948363	13.6997879544064	15.0036971237456	11.6180458239278	5.243054596137	5.36034684144744	9.53140079855513	10.5955029298975	7.66836548330767	10.6295402032961	7.52788490334236	7.45337276679901	12.1719442844615	5.66607509712315	5.0579944246535	6.56944609317978	16.2015851572888	11.5742526372258	19.6066030447125	13.0904412002965	8.04862555671849	10.7390167813175	11.5362785553714	13.3250787463173	6.83056168800498	9.08117032933527	12.994380218243	12.2721225841271	8.21827494567664	8.85864239471882	8.61068824129798	10.2136401788117	2.90143638940826	9.82934043785961	10.7703161571109	9.9175055854945	12.727269668898	14.3884581850656	9.12324066417883	5.31140057657706	18.6734238957738	6.51598306513081	9.44471820033248	4.04351589444098	9.73701014207009	15.7569742200482	14.3423983829822	11.2629422316703	10.054540388939	11.8757724128714	11.0916655944367	11.6699905967776	11.1125697022458	11.9885825743683	17.2147824674413	13.2013478726464	16.6942813900071	14.705557881936	17.0896570769491	9.02476176965575	16.5896094128908	10.2003481947961	11.9996493560868	6.33547041807125	23.3074932741301	19.2560513550161	11.5182536678847	10.9001040156662	11.6187108952795	14.2586708913636	7.96514066659952	8.61809312786397	7.87043419447688	13.0972538609043	19.3229407891332	13.1119228863002	10.6992313448946	15.0840601007587	7.476985067325	10.606660340065	10.3577956121665	5.17941432209388	7.75605052120295	6.71544861452021	18.1568926965719	19.5884111670727	9.63334264324862	7.92569129517308	10.1696029272181	16.1197474794683	7.16792016424327	10.4394794415419	12.2698807202968	11.5526749647067	14.8008515583606	16.9067579243423	6.11726927223683	8.49778305091899	6.82271217090031	6.59941313857762	10.4447050837387	12.0458085499552	7.52036643421168	15.9441085543951	12.1190613147845	13.4214913042881	8.46328987913552	13.6216917685456	10.0210785421927	7.82686327619423	12.4957171452656	2.69552708962023	10.9969442445002	17.648414078747	22.7609749109407	13.4687142337762	8.34703074547916	11.2814566263975	8.89917504821708	10.5158519644892	18.3037187199441
YAL003W	231.37996348158	117.048129598457	60.8156362377078	62.106031759549	81.6301707100933	69.8157735421472	72.0805197355308	71.7332396479482	64.4931513517206	65.6701981693533	177.180813422649	136.565849465644	48.1904882213828	57.9100664081243	70.2866563190488	76.0993230014037	71.6999919873528	69.8036814819753	62.2653430635442	83.5392818768143	179.312467187885	154.377989033686	50.2564769378361	43.2649702970813	54.6371040685671	67.7633187960124	67.7509641300813	46.7529746281029	304.298607111537	51.8041151736974	106.217882917724	135.038614137584	52.0156155049797	57.8712631861292	67.5338549317875	71.9974266016309	76.4619427888257	77.1256659749165	72.5137509194777	76.6192027913247	111.240576061795	217.342676548757	43.6239907326729	65.1366506388284	73.3774548721128	65.3324876610513	89.6946691801873	81.7091214304933	89.9445280716562	136.627832086249	185.580832245603	68.3205940334066	62.7878636998966	100.03404261998	104.917267638057	92.9495100900985	100.480804772497	82.3383314593803	85.7289805876333	186.001731144285	193.349201392535	68.2802216202089	59.5761163600799	82.5949096989153	81.4417771504057	75.82223925141	89.9657320437646	80.0227926636176	183.357400087056	151.240580168953	69.7651710522621	58.0859306396443	72.049003893715	83.331494664304	77.9715604135801	83.3054932583608	85.1119091617874	67.3222980856543	187.994506578693	177.393171705995	59.9335541334775	41.4745721492655	86.3869025091354	88.7579898418533	82.224723258901	94.7183137783442	85.3407928564234	93.9372150937173	161.781147330914	210.865787160559	59.7254533482298	50.9908112245007	71.8376961728636	75.4203005037933	85.0507051408219	73.4307254312191	141.556540032942	119.989765128508	169.340436379598	176.520363581674	52.9576036983347	69.2123861236568	66.4700642384155	71.3312216565578	87.0066028217547	80.5987373973417	72.8738550031399	74.5677102967281	123.925795274998	56.7131316449236	55.720852925593	78.0931199362477	95.837218598377	59.4844813564329	68.2271217090031	225.204973353961	76.5945039474173	133.842317221725	120.325862947387	69.0911370690456	89.8830380846519	90.0358374995993	111.080679663654	108.973534148365	96.20235400505	91.6861126639896	82.4717331587531	181.948078549365	143.876687198878	52.945242236241	66.9440438557081	97.6481781948774	79.8930085638719	82.1934697066105	78.8212647127799	89.0754519344964	92.8913725037162
YAL005C	396.458066082473	431.72099975083	814.144807698347	830.840691538856	675.560033462841	649.361764666208	747.283755625503	706.661336035986	854.045670930361	822.471413965687	401.820773297794	404.445015725178	747.813111863959	895.631822516558	728.425347306506	726.826187033815	767.883785154875	730.002986713368	885.21813030099	855.862709029349	287.319391868308	344.134267220925	817.967486712367	797.311595474784	881.862030580382	547.421320469747	966.91499425153	522.413673018367	461.519554119164	503.471244344372	544.577399721027	464.970795706169	914.110488874398	852.409664812162	648.107156200219	807.867228361157	715.321596353356	944.057202503092	823.195876915434	987.721462070772	490.824647009501	349.322352001763	606.095020179476	704.231034442985	504.836889520136	538.162525479168	466.412279736974	442.104710597133	396.046067154228	413.815232433889	279.199734226644	681.002050203956	793.33314269464	746.144331596973	651.399383422368	954.281636925011	748.715377154358	914.607077505634	764.29565744229	390.873203129294	343.577357870187	769.840740465212	792.141695306247	618.210384716123	615.337871803066	731.730284823848	751.768445845156	853.576455078587	356.991301684648	412.222800826355	852.584752729592	926.734620659779	742.456198660844	707.500729208699	776.511293433873	1019.10386752728	926.132977658772	991.06583060639	333.323593224634	389.631430711382	907.327416742923	943.54651639579	589.076401871819	520.09067731893	729.297545426774	650.806478541527	846.58066513572	669.62583603503	273.71621143014	272.42288030681	864.262442568502	879.955713702812	759.645425487515	745.975335892065	599.093428519416	651.901662439378	490.268992309213	485.138474836127	413.656027797491	325.219582903193	774.694088387067	941.549630097294	801.494107918285	718.59601076236	1010.180557437	779.327791603527	1016.65000996184	1103.60211239158	404.906063769794	464.207484945485	639.048531990395	596.567029616078	447.580201751995	552.355898309734	391.623678609678	426.487074080579	385.293565311251	319.883138159922	340.565165663586	749.373102056572	748.352036187944	789.071842931271	580.793267955675	1116.97872502074	743.564027830699	989.539142775985	753.908267764359	295.160216313415	430.713649576258	847.123875779856	800.650764514269	574.665140641117	648.683532220095	655.130302661513	703.034828809149	725.593785549752	692.795753549883
YAL007C	29.7681824362266	11.8744479302782	33.350510194872	31.7430828993251	40.1113769868562	48.7959707552642	33.0981978377437	31.4203446391839	21.4977171172402	29.9660127568894	25.3115447746642	22.7609749109407	33.561232868463	40.1422051238134	38.3381761740266	49.6975170621412	33.5370930263424	31.3138010386431	20.2549911170565	24.8958124798453	19.9236074653206	25.7296648389477	38.1256031942205	30.9035502122009	40.2589187873653	38.5320832369482	20.0743597422463	24.3928563277059	19.272245117064	8.90383229547924	10.115988849307	7.29938454797753	27.2868802649074	41.531141815928	32.6776717411875	37.4012605722758	35.2127368106434	27.3356790797172	18.1284377298694	19.987618119476	21.4674795908728	21.1893974351156	41.7676507014953	33.9843394637366	35.8081979775911	21.0392756874572	22.9618353101279	11.6727316329276	21.760772920562	13.7610766130034	28.9970050383755	42.9758575371429	24.6060546932027	41.7950452042381	45.6162033208941	29.2127031711738	28.4547411745124	33.1722774224842	20.3424699699469	33.6959657870081	22.2560231818745	27.0119558057969	36.4076266644933	33.7888266950108	43.2345236724376	33.8002753289418	36.3560150039871	27.5078349781185	25.0032818300531	9.22198659566789	25.3691531099135	31.6832348943514	39.5390875026485	39.214821018496	39.5198319904447	25.6858604213279	35.3430809231151	28.5609749454291	23.9992987121736	19.0064112542138	16.6482094815215	44.4370415884987	41.1366202424454	31.1431543304748	31.2811447180602	25.4619123060065	17.0681585712847	25.8542793835919	20.1133318303298	22.2653315635373	29.8627266741149	46.6201702624006	25.9838475518868	30.1681202015173	14.95397013465	20.3974237308942	6.90519707477764	11.2220643645367	16.8047761292731	18.227646239412	39.3399341759058	32.6473519451212	31.7900307227204	29.0608680823013	29.3788529008522	35.9594366849678	23.8930672141442	20.8789588830839	28.2207256566826	46.2106998588266	36.5668097324204	31.3982647166357	30.5863463611841	14.8711203391082	19.1035940785209	9.07419306554423	15.086796232067	22.7531939276932	24.7097754266955	33.6597847259453	22.218279077105	41.382931521555	38.0848044561099	37.8380326904044	48.101177002525	27.9530831292651	31.6558167680063	21.5642167169618	12.8297682852502	38.0119687849935	33.472021927854	54.9972497879194	41.7351537273958	25.7861865746229	34.3253894716945	24.1246015655928	28.8283569839119
YAL008W	21.6495872263466	32.2306443821838	48.0639705749626	55.2053615640436	41.5187937232371	39.0367766042113	36.7757753752708	45.6484252305125	46.9041100739786	36.3417601519722	28.4754878714972	33.2660402544519	49.0510326539075	35.5357225686217	53.6734466436373	32.6139955720301	47.4145108303462	42.4041055731626	42.7605368026749	38.1735791357628	40.8958258498686	31.0900116803951	32.9266573040995	48.56272176203	49.8443756414999	38.5320832369482	51.0223310115427	25.7480150125784	46.6591197571023	33.1870112831499	33.7199628310233	35.0370458302921	54.5737605298148	54.4670712340039	42.4809732635438	29.9210084578206	45.2735187565415	41.0035186195758	37.0808953565511	28.3157923359243	52.6929044503241	29.6651564091619	38.0549706391402	45.3124526183154	29.3509819488451	38.7565604768948	35.8778676720749	39.3954692611307	42.0708276464198	41.2832298390104	34.7964060460506	44.0778026021978	41.5757475850667	47.2763626080727	51.0901477194014	48.687838618623	42.6821117617686	33.7646395193142	46.4970742170214	48.5221907332917	27.1245282529095	48.7715868715778	41.923933734871	60.0690252355747	42.2290696335437	45.6760477418132	45.5990696660177	36.677113304158	37.5049227450797	40.5767410209387	41.6778943948579	42.2443131924686	32.5099163910665	44.116673645808	49.1327640962285	45.1238088482787	42.5559545808937	35.9052256456823	46.6653030514487	31.6773520903563	36.6260608593474	48.8807457473486	47.7184794812367	44.3789949209266	45.5810965891734	45.8314421508117	35.274194380655	41.3668470137471	25.3602879599811	23.5750569496278	38.6458815782663	53.9045718659007	36.6830788967814	47.9947366842321	40.1887947368719	36.7153627156096	53.5152773295267	31.9397216529123	38.7802526060148	32.6178932705267	40.0964713715962	47.0121868009745	52.0200502735425	42.2703535742564	45.1982352320803	47.1192618630613	51.3700945104101	26.8443757068221	29.4477137287123	56.7131316449236	43.5319163481195	49.9151900623439	34.6645258760087	59.4844813564329	36.8426457228617	50.3205251816544	37.1367291866266	40.1526951665175	37.6018321710584	40.7460551945654	42.4167146017458	33.5537282607202	34.911070751434	42.3785966132529	24.0505885012625	33.5436997551181	39.1532470551656	35.0418521650629	39.4057168761258	35.296828157494	40.1664263134248	43.7733212597726	36.9654218728363	42.7083715142192	45.7671859622593	38.3519306940193	31.1163218239049
YAL009W	17.5902896214067	13.5707976346037	12.7516656627452	13.8013403910109	21.8149594139043	16.5155593325509	14.7103101501083	13.0424072087179	4.88584479937278	15.3017937481988	20.5656301294146	3.50168844783704	17.2108886504939	15.793654474943	14.0573312638098	12.4243792655353	17.9249979968382	17.6140130842368	9.00221827424735	19.3634097065464	20.972218384548	12.8648324194739	19.0628015971103	7.94662719742309	19.1709137082692	18.6016953557681	16.7286331185386	12.1964281638529	11.1576155940897	12.1415894938353	20.231977698614	10.9490768219663	18.7597301821238	18.3826365414763	22.8743702188313	19.6356618004448	19.1154856972064	14.6441137927057	18.9524576266817	16.6563484328967	21.4674795908728	16.3461065928035	20.4197403429533	15.1041508727718	16.4365498913533	18.8246150887775	12.916032361947	4.37727436234786	14.5071819470413	9.82934043785961	17.3982030230253	14.3252858457143	18.6666621810504	15.7587875360242	14.5971850626861	17.7046685885902	18.6734238957738	14.8090524207519	20.3424699699469	17.5219022092442	18.083018835273	19.5086347486311	17.6521826252089	21.2744464375994	27.1472590501352	18.2704190967253	15.4050911033843	12.5035613536902	11.1125697022458	16.5995758722022	20.8389471974289	31.6832348943514	14.9369886121116	11.4376561303947	19.2258642115677	13.1900364325738	12.2618852182236	17.5445988950493	5.33317749159414	14.2548084406603	19.9778513778258	13.3311124765496	17.2773805018271	17.1287348817612	17.8749398388915	19.351053352565	18.2060358093703	19.8216141940871	13.9918830124033	18.336155405266	16.6879943178877	17.4825638484002	12.2276929655938	12.3415037188025	14.0193470012344	12.2384542385365	10.3577956121665	7.76912148314082	16.8047761292731	19.1869960414863	18.1568926965719	19.5884111670727	7.70667411459889	18.4932796887372	16.9493382120301	21.6996600685151	19.1144537713154	13.4221878534111	14.7238568643562	17.8541340363648	18.2834048662102	12.8813393709275	18.3518078167105	12.7466745763785	16.3745092101607	10.7240463501886	12.7657506579029	17.3995012388242	17.1894089924838	26.5735142573252	15.1488266434807	10.0661184782161	15.8686685233791	16.6487343837779	16.0337256675083	13.4174799020473	15.8279083840031	10.7821083584809	14.6625923260003	19.0059843924968	14.7276896482558	14.5911070865909	14.3091955636786	16.9221849395963	5.08524288469547	16.7016472377181	14.1853820079567
YAL010C	13.5309920164667	20.3561964519056	9.80897358672707	11.0410723128087	12.6667506274283	9.75919415105283	12.5037636275921	10.6710604434964	16.6118723178674	14.0266442691823	20.5656301294146	24.5118191348593	9.46598875777163	11.8452408562072	11.501452852208	15.5304740819191	12.1427405785033	8.48082111463252	15.7538819799329	12.7245263785876	12.5833310307288	19.2972486292108	17.3298196337366	8.82958577491455	6.70981979789421	7.97215515247205	10.8736115270501	7.45337276679901	10.1432869037179	4.85663579753413	18.5459795570628	25.5478459179214	6.82172006622685	7.48922229467554	4.357022898825	11.2203781716827	17.1033293080268	16.5966622983997	9.06421886493471	6.66253937315867	24.3948631714464	13.3190498163584	11.1380401870654	15.1041508727718	11.7403927795381	6.64398179603912	7.89313088785648	7.29545727057976	11.6057455576331	21.6245489632911	20.7121464559825	4.40778026021978	3.39393857837279	8.90714078123108	10.0355647305967	13.2785014414426	4.44605330851757	8.29306935562104	7.99168463105056	18.8697408407246	17.3875181108394	12.7556457971819	9.92935272667998	6.2571901287057	9.04908635004508	10.9622514580352	13.5564801709782	13.3371321106029	12.5016409150266	16.5995758722022	7.24832945997528	7.92080872358786	6.15052472263421	13.0716070061653	10.6810356730932	12.4958239887541	6.49158629200074	8.16027855583688	10.6663549831883	25.341881672285	3.32964189630431	20.7372860746327	12.3409860727336	10.9001040156662	16.0874458550024	15.2771473836039	11.3787723808565	13.7889490045824	20.1133318303298	11.7875284748139	12.296416865812	14.5688032070002	10.6992313448946	2.74255638195612	5.60773880049375	9.79076339082921	6.90519707477764	6.04265004244286	19.3901263030074	17.2682964373377	7.56537195690495	13.0589407780485	14.4500139648729	11.8885369427596	10.1696029272181	11.7798154657653	16.725147049901	11.9308336474765	18.4048210804452	12.6029181433163	12.1889365774735	11.2711719495615	4.07817951482455	10.6222288136487	6.82271217090031	4.12463321161102	8.12365950957457	16.061078066607	13.9663948063931	8.85783808577508	7.06945243362431	8.38843206518006	11.6370235838113	13.6216917685456	18.0379413759469	6.70873995102363	12.4957171452656	12.129871903291	10.0805322241252	6.78785156874885	9.37216613979913	12.3463213809615	8.34703074547916	11.2814566263975	6.35655360586934	12.3715905464578	18.7613116879427
YAL011W	6.76549600823333	14.4189724867664	6.86628151070895	8.28080423460654	8.44450041828552	4.50424345433208	6.61963956754874	6.52120360435893	7.81735167899644	7.01332213459113	7.90985774208256	3.50168844783704	5.16326659514816	5.92262042810362	11.501452852208	21.7426637146868	9.25161186933584	5.21896683977386	4.50110913712368	10.511565269268	16.7777747076384	12.8648324194739	10.397891780242	6.18071004244018	2.87563705624038	14.6156177795321	11.710043182977	3.38789671218137	13.1862729748332	11.3321501942463	23.6039739817163	10.9490768219663	12.7907251241753	5.44670712340039	13.071068696475	6.54522060014826	5.03039097294906	7.81019402277635	5.76813927768572	1.66563484328967	15.6127124297257	13.3190498163584	8.35353014029906	10.3841037250306	8.80529458465354	9.96597269405867	6.45801618097348	10.2136401788117	13.0564637523372	8.84640639407365	8.28485858239301	4.40778026021978	4.24242322296599	8.22197610575177	13.6848609962682	3.54093371771804	7.11368529362811	8.88543145245111	3.6325839232048	12.1305476833229	15.3010159375387	9.00398526859897	3.30978424222666	8.76006618018798	10.054540388939	6.39464668385385	9.24305466203061	5.0014245414761	15.279783340588	14.7551785530686	4.53020591248455	2.64026957452929	7.9078175005297	9.803705254624	2.13620713461863	7.6363368820164	10.09802312089	6.12020891687766	10.6663549831883	4.75160281355344	8.32410474076076	7.40617359808312	6.58185923879127	3.89289429130935	6.25622894361203	4.07390596896104	6.82726342851387	3.44723725114559	13.1173903241281	15.7167046330852	13.1747323562272	13.1119228863002	7.64230810349612	6.8563909548903	5.60773880049375	5.71127864465037	0	11.2220643645367	16.8047761292731	8.63414821866885	5.29576036983347	10.4471526224388	3.85333705729945	5.28379419678206	5.64977940401004	5.57991258904673	8.36257352495048	1.49135420593456	14.7238568643562	6.30145907165817	9.5770215965863	6.44066968546373	8.15635902964911	8.49778305091899	9.55179703926044	5.77448649625542	9.28418229665665	16.061078066607	12.8920567443629	7.08627046862007	9.08929598608839	8.9476608695254	8.46328987913552	3.02704261523235	6.01264712531563	2.23624665034121	7.49743028715938	10.7821083584809	7.33129616300014	4.07271094124931	8.03328526268497	13.4687142337762	4.76973185455952	8.86400163502663	8.89917504821708	6.80437480055181	6.40630155198042
YAL012W	18.9433888230533	23.7488958605565	7.84717886938166	5.52053615640436	9.85191715466644	14.2634376053849	29.4206203002166	26.0848144174357	31.2694067159858	32.5163117149225	31.6394309683302	17.5084422391852	6.02381102767285	5.92262042810362	10.2235136464071	18.6365688983029	25.4419326406736	30.6614301836714	32.257948816053	27.6620138664948	41.944436769096	22.5134567340792	6.06543687180781	7.94662719742309	6.70981979789421	9.30084767788406	10.0371798711232	6.09821408192646	8.11462952297431	4.85663579753413	26.9759702648187	23.3580305535281	6.82172006622685	12.2550910276509	6.5355343482375	12.1554096859896	15.0911729188472	41.0035186195758	23.8965770075551	23.3188878060553	32.2012193863092	38.1409153832081	2.78451004676635	9.44009429548238	6.45721602874593	3.32199089801956	7.89313088785648	4.37727436234786	2.90143638940826	25.556285138435	42.2527787702043	9.9175055854945	8.48484644593198	15.7587875360242	10.9478887970146	22.1308357357377	12.4489492638492	18.3632250017323	13.0773021235373	36.3916430499688	31.9930333239446	12.0053136914653	6.61956848445332	13.7658182831525	15.0818105834085	22.8380238709066	36.3560150039871	30.8421180057693	33.3377091067375	36.8879463826716	8.15437064247219	13.2013478726464	12.3010494452684	24.50926313656	37.383624855826	35.4048346348033	36.064368288893	36.3132395734741	19.999415593478	17.4225436496959	9.98892568891292	4.44370415884987	8.22732404848909	13.2358405904518	16.0874458550024	18.3325768603247	34.1363171425694	29.3015166347375	23.6113025834306	18.336155405266	5.26989294249087	4.37064096210006	4.58538486209767	5.48511276391224	10.2808544675719	4.07948474617884	5.17889780608323	4.3161786017449	24.560826650476	24.9430948539322	11.3480579353574	3.91768223341454	13.4866797005481	6.60474274597757	20.3392058544362	25.4196017945462	27.4770272962659	35.7925009424295	30.674701800742	8.40194542887757	3.48255330784956	4.8305022640978	5.09772439353069	4.24889152545949	5.45816973672025	9.07419306554423	10.4447050837387	17.3995012388242	32.2301418609072	10.6294057029301	10.0992177623204	12.8622624999428	14.8107572884872	19.6757769990103	34.0716670434552	24.5987131537533	10.8296215258969	20.2164531721517	31.1580086927506	6.78785156874885	4.01664263134249	7.85674996970278	17.8864944545982	22.562913252795	17.7983500964342	24.1246015655928	31.1163218239049
YAL013W	51.4177696625733	53.4350156862521	48.0639705749626	35.8834850166283	49.9632941415227	59.3058721487057	53.6926320478954	52.1696288348714	53.7442927931005	51.0059791606627	39.5492887104128	59.5287036132296	58.5170214116792	58.5681353445802	51.1175682320355	74.5462755932117	60.7137028925165	34.5756553135018	48.7620156521732	48.6851444050309	54.5277677998248	63.2520927290798	54.5889318462703	66.2218933118591	61.3469238664614	61.1198561689524	54.3680576352504	60.3045614768283	54.7737492800766	63.1362653679437	65.7539275204955	64.964522477	52.0156155049797	50.3820408914537	58.8198091341375	69.1923320587102	56.3403788970294	46.8611641366581	56.857372880045	61.6284892017177	68.3056168800498	53.2761992654336	64.9719010912149	48.1444809069601	49.8966693130367	73.0837997564303	49.5114573874634	68.5772983434497	81.2402189034314	57.0101745395857	55.5085525020332	69.4225390984615	58.5454404769306	54.8131740383451	61.1257124499982	56.6549394834886	47.1281650702862	68.7140032322886	61.0274099098406	66.0440929425359	61.8995644745884	45.7702584487114	51.853286461551	63.8233393127982	53.2890640613766	44.762526786977	54.2259206839129	50.014245414761	40.2830651706412	51.6431249357402	64.3289239572806	50.1651219160564	50.9614905589691	50.6524771488907	46.9965569616099	54.8427830617542	56.9817018964509	47.3296156238539	34.6656536953619	52.2676309490878	49.9446284445646	59.249388784665	41.9593526472943	48.271889212236	40.2186146375059	52.9607775964936	56.8938619042823	44.8140842648926	34.1052148427331	55.0084662157981	43.0374590303421	50.9908112245007	55.0246183451721	42.5096239203199	51.4042723378594	55.4809925480322	67.325671479082	54.3838503819858	43.9509529534834	56.6016383223847	38.5833969802153	49.6239749565841	58.7633901238166	36.9865593774744	40.6784117088723	44.6393007123739	60.9273213960678	44.7406261780368	55.2144632413356	36.7585112513393	47.8851079829315	45.0846877982461	39.7622502695394	48.8622525427842	53.2171549330224	65.169204743454	63.8287532895144	41.4911183387347	64.4602837218144	40.7460551945654	64.6349936788508	55.3636516301884	46.5480943352454	69.621980150344	68.1433340869104	67.0873995102363	54.1481076294844	35.0418521650629	54.068309202126	48.8725312949917	56.2329968387948	44.8957141125873	53.6594833637946	53.1840098101598	58.4802931739979	45.1563054945711	42.0985530558714
YAL014C	25.7088848312866	22.9007210083938	19.6179471734541	35.8834850166283	15.4815841001901	33.0311186651019	11.7682481200867	23.7134676522143	31.2694067159858	24.2278401013148	20.5656301294146	38.5185729262074	25.8163329757408	28.2969642676062	25.5587841160177	20.1896163064948	31.802415800842	23.4853507789824	15.7538819799329	25.4490527571752	26.215272980685	28.9458729438162	30.327184359039	23.8398815922693	26.8392791915768	22.5877729320041	20.9107913981732	25.0704356701421	19.272245117064	35.615329181917	28.6619684063698	25.5478459179214	28.9923102814641	29.9568891787022	25.0528816682438	21.5057248290586	22.1337202809759	16.5966622983997	16.4803979362449	31.6470620225037	24.3948631714464	20.5839860798266	31.5577805300187	22.6562263091577	28.1769426708913	14.3952938914181	21.5267206032449	36.4772863528988	26.1129275046744	28.5050872697929	32.3109484713327	23.1408463661538	27.9999932715755	21.2401049398587	29.1943701253723	23.9013025945968	24.8978985276984	20.1403112922225	19.6159531853059	24.2610953666459	29.2110304262103	18.7583026429145	27.5815353518888	25.0287605148228	30.1636211668169	21.0109819612341	25.2643494095503	16.6714151382537	36.115851532299	18.4439731913358	21.7449883799258	15.8416174471757	16.6942813900071	13.0716070061653	16.0215535096397	16.6610986516722	15.8683220471129	16.3205571116738	23.9992987121736	25.341881672285	18.3130304296737	13.3311124765496	17.2773805018271	19.4644714565468	16.0874458550024	30.5542947672078	12.5166496189421	20.6834235068735	26.2347806482563	39.2917615827129	30.7410421645301	27.6807260933004	18.3415394483907	13.7127819097806	14.95397013465	15.5020420354796	27.6207882991106	28.4867787715164	15.5121010424059	19.1869960414863	21.9395786750244	23.5060934004872	15.4133482291978	27.7399195331058	10.1696029272181	15.4997571917965	13.1411869677793	23.861667294953	23.3127733685639	17.8541340363648	29.6017031167213	24.957595031172	13.2540834231798	16.995566101838	28.6553911177813	28.8724324812771	30.1735924641341	17.3995012388242	26.858451550756	23.0303790230152	25.2480444058011	17.8953217390508	21.1582246978388	24.2163409218588	28.0590199181396	13.4174799020473	14.9948605743188	28.3030344410124	24.7431245501255	16.2908437649972	22.7609749109407	22.4478570562936	22.6562263091577	24.9803682441659	15.2557286540864	17.9388062923639	16.9309398159483
YAL015C	24.35578562964	32.2306443821838	18.6370498147814	13.8013403910109	14.7778757319997	13.5127303629962	15.4458256576137	14.2280805913286	15.6347033579929	14.6642190086905	23.7295732262477	26.2626633587778	14.6292553529198	23.0324127759585	17.8911488812124	15.5304740819191	18.5032237386717	14.3521588093781	9.75240313043463	15.4907277652371	23.0694402230028	19.2972486292108	17.3298196337366	20.3080472823035	9.58545685413459	14.6156177795321	8.36431655926929	16.9394835609068	8.11462952297431	6.47551439671217	26.9759702648187	30.6574151015056	23.876020231794	21.7868284936016	15.2495801458875	18.7006302861379	16.097251113437	10.7390167813175	8.24019896812246	6.66253937315867	36.1043974937406	32.0868018303179	21.347910358542	22.6562263091577	9.97933386260734	5.53665149669926	14.35114706883	7.29545727057976	11.6057455576331	24.573351094649	21.5406323142218	11.0194506505494	24.6060546932027	7.53681143027245	15.509509129104	5.31140057657706	8.89210661703513	9.47779354928119	11.6242685542554	24.2610953666459	31.9930333239446	21.0092989600643	17.6521826252089	15.0172563088937	17.0927186611963	14.6163352773802	12.3240728827075	15.0042736244283	34.7267803195182	33.1991517444044	9.96645300746601	26.4026957452929	19.3302205568504	16.3395087577067	16.0215535096397	17.3553110954918	12.2618852182236	10.2003481947961	29.3324762037678	33.2612196948741	13.3185675852172	16.2935819157829	19.7455777163738	14.7929983069755	10.7249639033349	20.3695298448052	20.4817902855416	22.4070421324463	16.615361077229	39.2917615827129	15.8096788274726	32.0513670554004	18.3415394483907	20.5691728646709	14.95397013465	25.2928054263088	8.63149634347205	11.2220643645367	28.4388519110775	38.3739920829726	26.4788018491673	27.4237756339018	11.5600111718983	14.5304340411507	12.4295146888221	18.5997086301558	15.5304936891938	14.9135420593456	36.8096421608904	19.9546203935842	19.1540431931726	9.6610045281956	18.3518078167105	12.7466745763785	10.9163394734405	11.5489729925108	9.28418229665665	37.475848822083	33.3044799229375	12.4009733200851	14.1389048672486	20.6914657607775	9.52120111402746	19.6757769990103	10.0210785421927	6.70873995102363	9.9965737162125	33.6940886202528	40.3221288965008	23.0786953337461	16.0665705253699	17.9582856450349	14.3091955636786	13.6989116177684	12.7131072117387	16.0830677103952	14.6429749759553
YAL016C-B	1.35309920164667	0.848174852162731	0.980897358672707	4.14040211730327	1.40741673638092	1.50141448477736	2.94206203002166	1.77851007391607	3.90867583949822	2.55029895803314	0	3.50168844783704	0.860544432524693	0.658068936455958	0	1.55304740819191	1.15645148366698	0	0.750184856187279	1.10648055465979	0	0	0	1.76591715498291	0	0	0	0.677579342436274	3.04298607111536	1.61887859917804	1.68599814155117	0.729938454797753	2.55814502483507	2.7233535617002	1.08925572470625	1.87006302861379	2.01215638917962	0	1.64803979362449	1.66563484328967	0.975794526857855	1.81623406586705	1.85634003117757	0.944009429548238	1.17403927795381	0	0.717557353441498	0	1.45071819470413	1.96586808757192	0	3.30583519516483	0	3.42582337739657	0	0.88523342942951	0.889210661703513	1.18472419366015	0.72651678464096	1.34783863148033	1.39100144886716	1.50066421143316	1.10326141407555	1.25143802574114	2.0109080777878	0	1.23240728827075	0	1.38907121278073	0.922198659566789	0	2.64026957452929	2.63593916684323	0	0	1.38842488763935	2.16386209733358	2.85609749454291	1.33329437289854	0	0	2.96246943923325	1.64546480969782	1.55715771652374	0	2.03695298448052	1.13787723808565	6.03266518950478	0.874492688275209	1.30972538609043	1.75663098083029	1.45688032070002	0	1.37127819097806	0	1.63179389847154	0	0	2.58535017373432	3.83739920829726	0	6.52947038902423	0.963334264324862	0	2.25991176160402	1.23998057534372	2.38930672141442	1.49135420593456	1.22698807202968	0	1.74127665392478	1.61016742136593	0	2.12444576272975	0	0.824926642322203	2.32104557416416	5.35369268886899	1.07433806203024	1.77156761715502	2.01984355246409	1.11845760869067	4.23164493956776	0	0	2.23624665034121	0.833047809684375	2.69552708962023	0.916412020375018	0	1.33888087711416	4.48957141125873	1.19243296363988	0.805818330456966	0	1.85573858196867	0.457592967998602
YAL016W	83.8921505020933	100.084632555202	76.5099939764712	59.3457636813469	83.0375874464743	78.0735532084227	77.9646437955741	68.7690561914214	83.0593615893372	80.9719919175521	90.1723782597411	89.2930554198445	63.6802880068273	77.652134501803	89.4557444060621	54.3566592867169	71.1217662455193	76.3273900316926	60.0147884949824	80.7730804901648	72.3541534266906	88.9817575680275	78.8506793335015	88.2958577491455	75.7251091476632	70.4207038468364	55.2044892911773	77.9216243801715	58.8310640415637	42.9002828782182	126.449860616337	121.169783496427	89.5350758692274	86.4664755839813	90.4082251506188	65.4522060014826	65.3950826483377	66.386649193599	75.8098305067267	79.950472477904	110.264781534938	96.2604054909538	59.4028809976822	85.9048580888896	62.8111013705286	54.2591846676528	58.8397029822029	37.9363778070148	33.366518478195	128.764359735961	68.764326233862	101.378945985055	102.666641995777	95.2378898916246	83.9338141104452	90.29380980181	67.580010289467	59.2362096830074	84.2759470183514	107.827090518426	81.3735847587286	87.0385242631234	80.5380832275154	73.8348435187273	82.4472311892996	77.6492811610825	74.5606409403802	69.1863728237527	81.9552015540631	88.5310713184118	78.8255828772312	87.1288959594664	86.9859925058266	78.429642036992	75.8353532789614	79.8344310392624	75.7351734066753	52.6337966851479	71.9978961365209	98.1997914801044	78.2465845631512	77.0242054200645	69.1095220073083	90.315147558377	84.9059642347348	73.3303074412988	70.54838876131	80.1482660891349	87.4492688275209	87.7516008680589	74.6568166852873	91.7834602041012	73.3661577935628	69.9351877398811	52.338895471275	67.7194467865687	48.3363795234435	49.2044360598919	96.9506315150369	72.910584957648	94.5671494613119	69.2123861236568	70.3234012957149	66.0474274597757	65.5374410865165	90.5185820000914	60.9273213960678	80.5331271204663	101.840009978463	70.3662929668496	94.8995776389006	66.8219479866862	62.1922376010744	53.1111440682437	35.4781032886816	61.8694981741652	34.8156836124624	77.6285439886004	98.8391017067821	111.608759880766	96.9524905182762	81.6474054344193	86.7487212611391	86.270714534122	66.1391183784719	61.4967828843832	99.1326893524406	79.5180491437967	95.3068501190018	86.8845000799852	91.043899643763	72.9555354329544	65.5838130001934	86.2225613588953	88.9917504821708	83.5082361885903	78.7059904957595
YAL017W	43.2991744526933	46.6496168689502	70.6246098244349	80.0477742678632	57.0003778234273	59.3058721487057	56.634694077917	73.5117497218643	71.3333340708425	65.6701981693533	55.3690041945779	68.2829247328222	75.727910062173	70.4133762007875	70.2866563190488	46.5914222457573	61.8701543761834	73.7179066118057	70.5173764816043	73.0277166075463	57.673600557507	76.1169251485536	67.5862965715727	57.3923075369446	47.9272842706729	57.1337785927164	65.2416691623005	50.1408713402842	64.9170361837945	60.7079474691766	62.3819312373932	56.205261019427	61.3954805960417	68.76467743293	59.9090648588438	51.4267332868792	64.3890044537479	53.6950839065874	61.8014922609185	76.6192027913247	56.5960825577556	52.0653765548555	44.5521607482616	50.9765091956048	41.6783943673601	37.649230177555	47.3587853271389	72.9545727057976	55.127291398757	66.8395149774453	59.6509817932297	76.0342094887912	61.9393790553034	61.6648207931383	47.4408514537299	63.7368069189247	55.1310610256178	83.5230556530404	65.3865106176864	60.6527384166146	50.7715528836512	70.5312179373586	71.711991914911	60.0690252355747	61.3326963725278	73.0816763869012	56.074531616319	59.1835237408005	62.5082045751328	48.8765289570398	61.6108004097899	39.6040436179393	65.0198327821331	53.920378900432	66.2224211731776	65.2559697190493	77.177748138231	87.7229944752465	47.9985974243473	47.5160281355344	63.2631960297818	50.3619804669652	49.3639442909345	52.1647835035453	67.0310243958432	64.1640190111364	86.4786700945091	77.5628381507757	67.3359369971911	44.5306631270746	57.9688223673995	49.5339309038007	47.382310241676	37.0245111564076	41.1234178702875	49.7697139033818	56.9678758669155	66.4691504668715	58.1703789090222	47.9674901037158	62.0360500466206	62.6829157346326	47.2033789519182	66.0474274597757	59.8876616825065	56.4191161781392	81.2364285280904	82.0244813264009	63.8033797455433	52.5121589304848	50.4970229638187	39.4491018234654	31.6058912398903	48.8622525427842	38.2071881570417	41.2463321161101	61.5077077153503	68.2595817830797	53.716903101512	63.7764342175806	64.6349936788508	67.6666853257858	53.953472979489	77.1895866884249	50.1053927109635	77.1505094367717	86.636972207175	66.0404136956955	70.5637255688764	73.3087969424875	60.2496394701373	49.385285523846	56.0443492910743	61.2421931147294	45.7671859622593	75.4667023333927	80.9939553357525
YAL018C	16.23719041976	19.5080215997428	15.6943577387633	13.8013403910109	16.1852924683806	16.5155593325509	35.30474436026	29.6418345652678	389.890414989947	212.949962995767	37.9673171619963	84.0405227480889	31.8401440034137	20.4001370301347	15.3352704696106	31.0609481638382	41.0540276701778	41.0993638632191	398.348158635445	298.749749758144	27.2638838999124	22.5134567340792	17.3298196337366	19.425088704812	140.906215755778	19.9303878811801	2895.72639281903	651.153748081259	1005.19973215844	2320.66247192173	15.1739832739605	16.0586460055506	17.0543001655671	14.9784445893511	20.6958587694188	19.6356618004448	29.1762676431045	65.410374940752	165.627999259262	807.832898995488	19.5158905371571	22.4002201456937	20.4197403429533	17.9361791614165	68.0942781213207	2716.28122428066	1253.5726964623	2092.33714520227	1922.20160798297	11.7952085254315	6.62788686591441	12.1213957156044	15.2727236026776	21.925269615338	22.8081016604471	455.895216156197	92.4779088171654	2221.35786311278	1029.47428383624	10.7827090518426	20.8650217330073	78.0345389945244	13.2391369689066	11.2629422316703	16.0872646223024	58.4653411095209	36.3560150039871	430.122510566944	16.6688545533688	12.9107812339351	15.4027001024475	21.1221565962343	9.66511027842518	17.9734596334773	39.5198319904447	91.6360425841968	500.573431849835	1027.37907017986	27.9991818308692	112.454599920765	16.6482094815215	20.7372860746327	8.22732404848909	13.2358405904518	30.3873977261156	20.3695298448052	391.429769901462	100.831689596008	10.4939122593025	24.8847823357182	14.9313633370575	20.3963244898003	55.0246183451721	53.4798494481444	1911.30430783495	1620.37134118223	1771.18304968047	2014.79217129452	12.9267508686716	12.4715474269661	12.1045951310479	19.5884111670727	16.3766824935227	18.4932796887372	82.4867792985466	44.019310424702	1039.34842381527	627.86012069845	17.1778330084155	12.6029181433163	15.671489885323	96.610045281956	36.703615633421	2632.18830002216	1571.95288417543	914.018719693001	2656.43665963088	16.061078066607	7.52036643421168	12.4009733200851	7.06945243362431	10.6253472825614	17.984490993163	314.812431984164	56.1180398362792	1935.47147587032	950.507550849872	10.7821083584809	18.3282404075004	17.648414078747	25.4387366651691	13.4687142337762	11.9243296363988	20.9512765918811	26.6975251446512	180.625221978284	246.642609751246
YAL019W	23.0026864279933	11.0262730781155	14.7134603800906	9.66093827370763	7.0370836819046	15.7648520901623	6.61963956754874	11.2638971348018	17.589041277742	10.2011958321325	9.49182929049907	10.5050653435111	6.02381102767285	13.1613787291192	15.3352704696106	12.4243792655353	9.25161186933584	15.0045296643498	13.503327411371	13.2777666559175	20.972218384548	12.8648324194739	6.93192785349464	9.712544352406	9.58545685413459	11.9582327287081	86.1524605604737	21.6825389579608	31.4441894015254	58.2796295704096	16.8599814155117	13.1388921863596	10.2325800993403	9.53173746595069	3.26776717411875	10.2853466573758	12.0729383350777	8.7864682756234	11.5362785553714	23.3188878060553	12.6853288491521	14.5298725269364	3.71268006235514	12.2721225841271	9.39231422363044	62.0104967630318	27.9847367842184	58.3636581646381	56.5780095934611	16.7098787443613	19.8836605977432	8.81556052043956	6.78787715674558	8.90714078123108	13.6848609962682	18.5899020180197	16.0057919106632	62.7903822639879	39.2319063706118	10.7827090518426	20.1695210085738	12.7556457971819	7.72282989852888	15.0172563088937	12.0654484667268	10.0487305031989	8.62685101789523	16.6714151382537	13.8907121278073	13.8329798935018	8.15437064247219	13.2013478726464	11.4224030563207	8.16975437885333	7.47672497116521	13.1900364325738	15.1470346813351	34.2731699345149	22.6660043392751	19.0064112542138	6.65928379260861	13.3311124765496	13.1637184775825	18.6858925982849	12.5124578872241	7.12933544568182	13.6545268570277	5.17085587671838	21.8623172068802	17.0264300191756	8.78315490415144	2.91376064140004	21.3984626897891	2.74255638195612	57.0120111383531	57.1127864465037	55.2415765982211	56.9735575430327	14.2194259555387	20.1463458435606	14.3742067181194	5.22357631121938	5.78000558594917	13.2094854919551	4.51982352320803	11.1598251780935	29.8663340176803	22.3703130890184	20.8587972245046	19.9546203935842	10.4476599235487	13.6864230816104	10.1954487870614	82.8533847464601	46.3944427621221	33.8219923352103	58.026139354104	24.0916170999105	20.4124231785746	12.4009733200851	14.1389048672486	7.82920326083472	12.6949348187033	12.1081704609294	18.0379413759469	52.5517962830184	34.9880080067438	13.4776354481011	17.4118283871253	8.14542188249862	13.3888087711416	8.97914282251746	13.1167626000387	7.25236497411269	7.62786432704321	8.66011338252048	14.1853820079567
YAL020C	20.2964880247	33.0788192343465	37.2740996295629	44.1642892512349	38.7039602504753	34.5325331498792	37.5112908827762	30.8275079478786	24.4292239968639	24.2278401013148	23.7295732262477	33.2660402544519	36.1428661660371	38.8260672509015	15.3352704696106	55.9097066949088	36.4282217355099	22.8329799240106	25.5062851103675	19.9166499838763	20.972218384548	31.0900116803951	21.6622745421707	25.6057987472522	23.005096449923	27.9025430336522	25.0929496778079	21.6825389579608	10.1432869037179	25.9020575868487	25.2899721232675	38.6867381042809	36.6667453559693	38.8077882542278	30.499160291775	34.5961660293551	24.1458766701555	35.1458731024936	19.7764775234939	23.3188878060553	26.3464522251621	29.6651564091619	43.6239907326729	40.5924054705742	26.4158837539606	24.3612665854768	19.3740485429205	14.5909145411595	30.4650820887868	25.556285138435	22.3691181724611	26.4466815613187	38.1818090066939	33.5730690984864	39.229934855969	31.8684034594623	32.90079448303	20.1403112922225	25.4280874624336	32.3481271555278	31.9930333239446	48.7715868715778	37.5108880785688	38.7945787979754	41.2236155946498	28.3191495999242	29.5777749184979	28.3414057350312	15.279783340588	37.8101450422384	37.1476884823733	52.8053914905857	38.6604411137007	29.411115763872	37.383624855826	27.7684977527869	28.8514946311144	19.5846685340085	30.6657705766663	25.341881672285	26.6371351704344	47.399511027732	29.6183665745607	45.9361526374504	24.1311687825036	40.7390596896104	27.3090537140555	31.8869445730967	28.8582587130819	14.4069792469947	39.5241970686815	40.7926489796005	22.9269243104884	31.5393983924954	25.2348246022219	30.1881871217234	27.6207882991106	21.5808930087245	31.0242020848118	26.8617944580809	36.3137853931438	44.4003986453648	40.4600391016442	33.0237137298878	22.5991176160402	30.3795240959211	29.8663340176803	29.8270841186912	29.4477137287123	34.65802489412	40.04936304027	19.3220090563912	29.566801482478	33.9911322036759	20.4681365127009	18.1483861310885	25.5315013158058	30.7837329609967	26.858451550756	38.9744875774104	35.3472621681215	36.3498722824469	38.0848044561099	34.810990075172	38.0800984603323	29.0712064544357	29.9897211486375	20.2164531721517	24.7431245501255	29.8665469024949	41.505307190539	40.4061427013286	36.9654218728363	41.0967348533053	39.4106323563899	24.7431810929157	24.2524273039259
YAL021C	31.1212816378733	23.7488958605565	30.4078181188539	16.5616084692131	21.8149594139043	24.0226317564377	14.7103101501083	23.1206309609089	14.6575343981183	20.4023916642651	25.3115447746642	19.2592864631037	24.9557885432161	24.3485506488704	29.3926017334204	26.4018059392625	32.3806415426754	28.0519467637845	24.0059153979929	31.5346958078041	32.5069384960494	30.0179423121057	32.9266573040995	25.6057987472522	22.0465507645096	37.2033907115362	22.5836547100271	20.3273802730882	26.3725459496665	19.4265431901365	23.6039739817163	24.8179074631236	22.1705902152373	24.5101820553018	28.3206488423625	29.9210084578206	18.1094075026166	14.6441137927057	18.1284377298694	23.3188878060553	22.4432741177307	19.9785747245376	27.8451004676635	20.7682074500612	31.6990605047527	17.7172847894376	13.6335897153885	16.0500059952755	11.6057455576331	32.4368234449367	25.6830616054183	18.7330661059341	26.3030239823891	23.980763641776	28.2820460589544	28.3274697417443	22.2302665425878	18.3632250017323	14.5303356928192	20.2175794722049	18.083018835273	26.2616237000803	25.3750125237377	21.2744464375994	29.158167127923	21.0109819612341	17.2537020357905	23.3399811935551	29.1704954683953	26.7437611274369	21.7449883799258	21.1221565962343	24.6020988905368	27.7771648881013	17.0896570769491	20.1321608707705	24.5237704364472	21.2167242451759	27.9991818308692	17.4225436496959	9.98892568891292	19.2560513550161	23.0365073357694	18.6858925982849	19.6624338227807	19.351053352565	20.4817902855416	16.3743769429415	21.8623172068802	17.0264300191756	21.9578872603786	14.5688032070002	13.756154586293	24.6830074376051	17.7578395348969	16.3179389847154	17.2629926869441	15.5382429662816	24.560826650476	20.1463458435606	19.6699670879529	20.8943052448775	16.3766824935227	14.5304340411507	20.3392058544362	15.4997571917965	20.3091071320226	22.3703130890184	20.8587972245046	23.1053499294133	19.1540431931726	19.3220090563912	28.5472566037719	16.995566101838	19.1035940785209	13.1988262771552	5.8026139354104	28.1068866165622	31.155803798877	19.4872437887052	28.2778097344972	26.8429826085762	22.2161359327307	24.2163409218588	36.0758827518938	15.6537265523885	14.1618127646344	25.6075073513922	31.1580086927506	23.0786953337461	28.1164984193974	29.1822141731817	20.271360381878	17.7280032700533	13.9844179329126	19.7945448743325	18.7613116879427
YAL022C	18.9433888230533	12.722622782441	22.5606392494723	34.5033509775272	32.3705849367612	21.019802786883	23.5364962401733	18.9707741217714	23.4520550369893	18.4896674457402	17.4016870325816	21.0101306870222	24.0952441106914	25.0066195853264	33.2264193508231	40.3792326129897	9.25161186933584	21.5282382140672	24.0059153979929	16.043968042567	10.486109192274	19.2972486292108	16.4633286520498	22.9569230147778	14.3781852812019	11.9582327287081	21.7472230541002	21.6825389579608	23.3295598785511	24.2831789876707	13.4879851324093	14.5987690959551	33.2558853228559	28.5952123978521	19.6066030447125	25.2458508862862	18.1094075026166	20.5017593097879	23.8965770075551	14.990713589607	18.5400960102992	21.1893974351156	26.9169304520747	22.6562263091577	15.2625106133995	24.3612665854768	15.786261775713	29.181829082319	30.4650820887868	13.7610766130034	15.7412313065467	35.2622420817582	27.9999932715755	12.3329641586277	23.720425726865	20.3603688768787	15.1165812489597	24.286845970033	23.2485371085107	17.5219022092442	22.2560231818745	21.7596310657809	24.2717511096622	21.2744464375994	17.0927186611963	22.8380238709066	19.718516612332	16.6714151382537	13.8907121278073	10.1441852552347	26.2751942924104	44.8845827669979	26.3593916684323	13.0716070061653	19.2258642115677	18.7437359831312	21.6386209733358	21.2167242451759	9.33306061028975	15.8386760451781	43.285344651956	25.1809902334826	15.6319156921293	26.4716811809036	27.7061567502819	27.498865290487	17.0681585712847	8.61809312786397	14.8663757006785	26.1945077218086	28.9844111836998	26.2238457726003	19.8700010690899	13.7127819097806	18.6924626683125	17.1338359339511	24.1681897617217	25.8970716104694	11.6340757818044	15.3495968331891	32.5310994146913	26.1178815560969	20.2300195508221	21.1351767871282	13.5594705696241	19.2196989178276	22.698413853437	17.8962504712147	22.0857852965342	24.155593108023	29.6017031167213	16.9067579243423	20.3908975741228	19.1200118645677	12.2808819076206	25.5727259119883	19.7288873803954	12.0458085499552	15.0407328684234	21.2588114058602	27.2678879582652	15.6584065216694	23.2740471676227	18.1622556913941	18.0379413759469	20.1262198530709	14.1618127646344	12.129871903291	15.5790043463753	38.0119687849935	28.1164984193974	22.4478570562936	17.8864944545982	21.7570949223381	21.6122822599558	14.8459086557494	17.3885327839469
YAL023C	58.1832656708066	25.4452455648819	92.2043517152345	99.3696508152785	113.297047278664	106.600428419192	107.385264095791	96.6323806827732	100.648402867079	121.776775246082	47.4591464524953	52.5253267175556	92.9387987126669	88.8393064215543	88.1778052002612	96.2889393078985	115.645148366698	93.2890322609577	118.52920727759	102.902691583361	45.0902695267782	26.8017342072372	111.777336637601	84.7640234391797	88.1862030580382	90.3510917280166	99.5353670553046	83.3422591196616	44.6304623763587	46.9474793761633	53.9519405296373	38.6867381042809	81.8606407947222	89.8706675361065	116.550362543569	114.073844745441	110.668601404879	103.485070801787	88.1701289589104	126.588248090015	43.9107537086035	52.6707879101445	106.73955179271	87.7928769479861	72.7904352331359	81.9424421511491	73.9084074044743	51.0682008940583	42.0708276464198	38.3344277076525	41.424292911965	99.175055854945	84.8484644593198	129.49612366559	89.4077585089525	125.70314697899	98.70238344909	87.669590330851	96.6267323572477	40.4351589444098	42.4255441904482	81.0358674173908	94.8804816104976	97.612166007809	121.659938706162	104.141388851334	109.684248656097	109.197769155561	43.0612075962026	43.3433369996391	93.3222417971817	108.251052555701	111.588091396363	109.474708676635	115.355185269406	136.065638988656	104.58666803779	101.595468020169	55.9983636617385	66.5224393897481	86.5706893039119	81.4679095789143	111.068874654603	114.451092164495	113.505867976961	105.921555192987	98.9953197134512	97.3844523448629	34.1052148427331	37.9820361966225	97.493019436081	104.895383090401	99.3500053454496	102.845864323355	87.8545745410688	84.8532827205198	43.1574817173603	53.5206146616368	34.9022273454133	47.0081403016415	99.8629098311454	101.859738068778	122.343451569257	95.108295542077	107.345808676191	90.5185820000914	111.102762545771	111.851565445092	34.355666016831	124.978938254554	109.700429197261	93.3897104392241	93.7981288409647	65.8578186446221	92.7888855242442	49.4955985393322	56.865616567022	41.4911183387347	41.8991844191794	77.9489751548207	86.8532727559558	110.168074456031	104.733212254302	124.108747224526	112.236079672558	98.3948526150132	105.797071829916	36.3896157098731	27.4923606112505	84.1693594524857	103.09382753779	113.361678134283	98.97193598211	103.144746298492	113.146654184474	105.158519644892	118.058985743639
YAL024C	5.41239680658666	2.54452455648819	5.88538415203624	4.14040211730327	10.5556255228569	15.7648520901623	8.09067058255958	11.2638971348018	5.86301375924733	7.65089687409941	3.16394309683302	7.00337689567408	13.7687109203951	11.8452408562072	16.6132096754115	10.8713318573434	12.1427405785033	11.0903045345194	12.0029576989965	10.511565269268	5.243054596137	3.21620810486846	10.397891780242	15.0102958173547	8.62691116872113	6.64346262706004	10.0371798711232	10.1636901365441	6.08597214223073	8.09439299589022	5.0579944246535	5.10956918358427	9.37986509106192	7.48922229467554	10.8925572470625	14.0254727146034	10.0607819458981	8.7864682756234	16.4803979362449	9.993809059738	8.78215074172069	3.02705677644509	3.71268006235514	11.3281131545789	9.97933386260734	9.96597269405867	9.32824559473948	5.83636581646381	7.25359097352066	10.8122744816456	0.828485858239301	11.0194506505494	5.93939251215238	9.5923054567104	7.29859253134306	10.6228011531541	7.11368529362811	10.6625177429413	9.44471820033248	5.3913545259213	2.08650217330073	12.0053136914653	7.72282989852888	6.2571901287057	11.0599944278329	11.8757724128714	14.788887459249	11.6699905967776	4.16721363834219	4.61099329783395	7.24832945997528	5.28053914905857	15.8156350010594	11.4376561303947	10.6810356730932	11.1073991011148	6.49158629200074	11.4243899781716	6.66647186449268	7.91933802258906	6.65928379260861	13.3311124765496	18.100112906676	9.34294629914245	8.04372292750119	8.14781193792209	15.930281333199	15.5125676301551	6.12144881792646	2.61945077218086	10.5397858849817	14.5688032070002	21.3984626897891	9.59894733684643	11.2154776009875	5.71127864465037	5.17889780608323	12.0853000848857	2.58535017373432	3.83739920829726	9.83498354397644	6.52947038902423	7.70667411459889	11.8885369427596	9.03964704641607	6.81989316439045	19.1144537713154	14.9135420593456	6.1349403601484	14.7034045005357	11.3182982505111	7.2457533961467	7.13681415094297	8.49778305091899	9.55179703926044	4.12463321161102	6.96313672249248	4.01526951665175	6.44602837218144	3.54313523431003	8.07937420985635	11.7438048912521	12.6949348187033	12.1081704609294	12.0252942506313	13.4174799020473	9.16352590652813	5.39105417924045	2.74923606112505	5.43028125499908	18.7443322795983	13.4687142337762	9.53946370911904	8.05818330456966	17.7983500964342	11.134431491812	8.69426639197343
YAL025C	60.8894640740999	27.1415952692074	2.94269207601812	2.76026807820218	3.5185418409523	3.7535362119434	4.41309304503249	5.33553022174821	4.88584479937278	0	42.7132318072458	31.5151960305333	2.58163329757408	3.29034468227979	6.38969602900444	1.55304740819191	5.20403167650141	1.30474170994346	2.25055456856184	2.76620138664948	55.5763787190522	40.7386359950005	5.19894589012098	0	1.91709137082692	6.64346262706004	5.01858993556158	4.06547605461764	17.2435877363204	5.66607509712315	26.9759702648187	40.8765534686742	2.55814502483507	3.40419195212525	7.62479007294375	5.61018908584137	0	4.88137126423522	2.47205969043674	4.996904529869	33.1770139131671	72.0439512793931	3.71268006235514	3.77603771819295	5.28317675079212	5.53665149669926	8.61068824129798	5.83636581646381	8.70430916822479	30.4709553573648	66.2788686591441	3.30583519516483	8.48484644593198	6.16648207931383	5.4739443985073	3.54093371771804	9.78131727873864	5.92362096830074	10.8977517696144	76.8268019943785	54.2490565058191	3.00132842286632	5.51630707037777	1.25143802574114	2.0109080777878	1.82704190967253	3.69722186481224	4.16785378456341	48.6174924473255	47.0321316379063	1.81208236499382	2.64026957452929	1.75729277789549	1.63395087577067	2.13620713461863	2.08263733145902	2.88514946311144	1.22404178337553	94.663900475796	55.4353661581235	4.99446284445646	0	4.93639442909345	5.4500520078331	3.57498796777831	5.0923824612013	3.41363171425694	3.44723725114559	52.4695612965125	55.0084662157981	5.26989294249087	1.45688032070002	3.05692324139845	1.37127819097806	2.80386940024688	6.52717559388614	8.63149634347205	8.6323572034898	45.2436280403506	56.6016383223847	4.53922317414297	2.61178815560969	6.74333985027403	2.64189709839103	1.12995588080201	7.43988345206231	4.77861344282885	2.98270841186912	40.4906063769794	5.25121589304848	6.96510661569913	6.44066968546373	7.13681415094297	0	2.72908486836012	9.07419306554423	6.96313672249248	40.1526951665175	35.4531560469979	3.54313523431003	5.04960888116022	2.79614402172669	8.46328987913552	3.02704261523235	8.01686283375417	3.35436997551181	5.83133466779063	59.301595971645	38.4893048557507	4.07271094124931	2.67776175422832	1.12239285281468	4.76973185455952	4.8349099827418	2.54262144234774	8.66011338252048	5.49111561598322
YAL026C	13.5309920164667	9.32992337379005	16.675255097436	27.6026807820218	19.7038343093329	26.2747534836038	16.9168566726246	33.7916914044053	25.4063929567384	28.6908632778728	12.6557723873321	5.25253267175556	19.792521948068	24.3485506488704	29.3926017334204	21.7426637146868	27.176609866174	36.532767878417	42.0103519464876	40.9397805224123	15.729163788411	20.3693179975003	21.6622745421707	16.7762129723376	31.6320076186441	23.9164654574162	159.758446282043	35.2341258066862	111.576155940897	142.461316727668	15.1739832739605	16.0586460055506	17.0543001655671	13.616767808501	21.785114494125	20.5706933147517	33.2005804214638	21.478033562635	32.1367759756776	31.6470620225037	19.5158905371571	10.8974043952023	25.0605904208972	14.1601414432236	24.6548248370299	93.0157451445476	46.6412279736974	122.56368214574	120.409610160443	18.6757468319333	13.2557737318288	9.9175055854945	18.6666621810504	28.0917516946519	31.019018258208	34.5241037477509	26.6763198511054	126.765488721636	62.4804434791226	16.1740635777639	8.34600869320293	20.2589668543477	19.85870545336	22.5258844633405	29.158167127923	27.4056286450879	32.6587931391748	35.0099717903327	15.279783340588	15.6773772126354	21.7449883799258	15.8416174471757	24.6020988905368	26.1432140123307	23.4982784808049	40.264321741541	41.113379849338	55.081880251899	14.6662381018839	26.9257492768028	21.642672325978	17.7748166353995	27.9729017648629	32.7003120469986	25.9186627663927	32.5912477516883	30.7226854283124	26.7160886963783	13.9918830124033	14.4069792469947	20.2012562795483	27.6807260933004	21.3984626897891	16.4553382917367	94.3969364749782	95.4599430605848	146.735437839025	151.066251061072	11.6340757818044	15.3495968331891	12.8611323267384	19.5884111670727	20.2300195508221	17.1723311395417	32.7687205432582	27.2795726575618	47.7861344282885	47.723334589906	17.1778330084155	28.3565658224618	18.2834048662102	33.0084321380016	17.3322629380043	123.217854238325	65.498036840643	86.6172974438313	155.510053468999	9.36896220552074	18.2637470545141	26.5735142573252	16.1587484197127	25.7245249998855	22.2161359327307	37.8380326904044	30.0632356265781	126.347935744278	59.979442297275	18.8686896273416	16.4954163667503	14.9332734512475	14.7276896482558	19.0806784978496	23.8486592727976	21.7570949223381	45.7671859622593	26.5989196748843	32.9466936958993
YAL027W	13.5309920164667	18.6598467475801	10.7898709453998	16.5616084692131	11.9630422592378	9.75919415105283	11.7682481200867	13.6352439000232	14.6575343981183	8.28847161360769	6.32788619366604	15.7575980152667	13.7687109203951	15.793654474943	12.7793920580089	6.21218963276765	8.09516038566886	11.0903045345194	8.25203341806007	10.511565269268	16.7777747076384	12.8648324194739	8.6649098168683	11.4784615073889	10.544002539548	14.6156177795321	26.7658129896617	16.2619042184706	25.3582172592947	29.1398147852048	11.8019869908582	17.5185229151461	12.7907251241753	10.8934142468008	13.071068696475	8.41528362876205	13.0790165296675	8.7864682756234	13.1843183489959	16.6563484328967	7.80635621486284	16.3461065928035	11.1380401870654	12.2721225841271	5.87019638976903	23.2539362861369	13.6335897153885	24.8045547199712	29.0143638940826	19.6586808757192	17.3982030230253	16.5291759758242	8.48484644593198	14.3884581850656	19.1588053947755	10.6228011531541	16.8950025723667	27.2486564541834	10.8977517696144	9.43487042036228	7.65050796876936	18.7583026429145	12.1358755548311	17.520132360376	12.0654484667268	10.9622514580352	9.85925830616598	16.6714151382537	18.0579257661495	9.22198659566789	10.8724941899629	10.5610782981171	15.8156350010594	9.803705254624	11.7491392404025	13.8842488763935	15.8683220471129	12.2404178337553	17.332826847681	15.8386760451781	13.3185675852172	13.3311124765496	15.6319156921293	11.6786828739281	18.7686868308361	15.2771473836039	10.2408951427708	12.927139691796	8.74492688275209	17.0264300191756	13.1747323562272	7.2844016035001	12.2276929655938	13.7127819097806	14.95397013465	23.6610115278373	32.7996861051938	32.8029573732613	6.46337543433579	14.3902470311147	10.5915207396669	16.976623011463	16.3766824935227	14.5304340411507	11.2995588080201	12.3998057534372	10.7518802463649	8.94812523560737	19.6318091524749	14.7034045005357	8.70638326962391	17.7118416350253	6.11726927223683	29.7422406782165	9.55179703926044	21.4480927003773	39.4577747607907	10.707385377738	12.8920567443629	12.4009733200851	7.06945243362431	15.0991777173241	3.17373370467582	7.56760653808087	16.0337256675083	25.7168364789239	9.9965737162125	13.4776354481011	10.0805322241252	16.2908437649972	9.37216613979913	28.0598213203671	9.53946370911904	12.8930932873115	8.89917504821708	8.66011338252048	12.3550101359622
YAL028W	12.17789281482	16.1153221910919	24.5224339668177	27.6026807820218	16.1852924683806	13.5127303629962	14.7103101501083	13.0424072087179	8.794520638871	10.2011958321325	18.9836585809981	26.2626633587778	23.2346996781667	17.1097923478549	16.6132096754115	15.5304740819191	20.2379009641722	18.2663839392085	11.2527728428092	13.2777666559175	9.4374982730466	12.8648324194739	17.3298196337366	17.6591715498291	15.3367309666153	21.2590804065921	12.5464748389039	19.6498009306519	23.3295598785511	11.3321501942463	16.8599814155117	27.7376612823146	21.3178752069589	20.4251517127515	19.6066030447125	13.0904412002965	10.0607819458981	12.6915652870116	15.6563780394327	3.33126968657933	13.66112337601	11.5028157504913	14.8507202494205	18.8801885909648	14.0884713354457	8.85864239471882	14.35114706883	16.0500059952755	15.9579001417455	21.6245489632911	15.7412313065467	26.4466815613187	23.7575700486095	15.7587875360242	20.9834535276113	11.5080345825836	20.4518452191808	8.29306935562104	13.0773021235373	8.08703178888195	18.083018835273	15.0066421143316	23.1684896955866	16.2686943346348	11.0599944278329	14.6163352773802	15.4050911033843	15.0042736244283	16.6688545533688	18.4439731913358	19.932906014932	10.5610782981171	13.1796958342162	17.9734596334773	14.9534499423304	12.4958239887541	7.2128736577786	9.38432033921242	7.99976623739121	11.0870732316247	16.6482094815215	31.1059291119491	13.1637184775825	16.3501560234993	11.6187108952795	14.2586708913636	5.68938619042823	12.927139691796	21.8623172068802	11.7875284748139	16.6879943178877	16.0256835277002	29.0407707932853	23.311729246627	12.1501007344031	13.8702481370081	15.5366934182497	12.0853000848857	12.9267508686716	4.79674901037158	15.8872811095004	20.8943052448775	14.4500139648729	17.1723311395417	13.5594705696241	16.1197474794683	11.9465336070721	5.96541682373825	15.9508449363858	15.7536476791454	17.4127665392478	11.2711719495615	12.2345385444737	14.8711203391082	12.2808819076206	21.4480927003773	11.6052278708208	12.0458085499552	24.7097754266955	23.0303790230152	22.218279077105	12.3030336955974	16.926579758271	4.54056392284852	10.0210785421927	14.5356032272179	11.6626693355813	14.8253989929112	20.1610644482504	19.0059843924968	25.4387366651691	10.1015356753321	13.1167626000387	12.8930932873115	21.6122822599558	9.27869290984337	13.7277890399581
YAL029C	13.5309920164667	22.052546156231	26.4842286841631	30.362948860224	45.7410439323799	21.7705100292717	41.1888684203033	43.8699151565964	42.0182652746059	38.254484370497	31.6394309683302	26.2626633587778	22.374155245642	24.3485506488704	25.5587841160177	34.1670429802221	41.0540276701778	35.2280261684735	34.5085033846149	35.9606180264432	30.4097166575946	12.8648324194739	29.4606933773522	25.6057987472522	31.6320076186441	27.9025430336522	46.840172731908	35.2341258066862	23.3295598785511	20.2359824897255	23.6039739817163	24.0879690083258	33.2558853228559	27.233535617002	23.9636259435375	28.0509454292068	32.194502226874	33.1933245967995	32.1367759756776	36.6439665523727	19.5158905371571	38.1409153832081	22.2760803741308	35.872358322833	26.4158837539606	45.400542272934	35.1603103186334	20.4272803576233	24.6622093099702	16.7098787443613	29.8254908966148	35.2622420817582	26.3030239823891	26.0362576682139	34.6683145238796	38.0650374654689	23.1194772042913	21.3250354858827	30.5137049549203	32.3481271555278	30.6020318750774	21.7596310657809	30.8913195941155	27.5316365663051	32.1745292446047	21.9245029160704	28.3453676302272	30.0085472488566	23.6142106172724	22.1327678296029	35.3356061173795	36.96377404341	24.6020988905368	50.6524771488907	38.4517284231354	39.5701092977214	38.2282303862266	44.473518129311	35.9989480682605	31.6773520903563	49.9446284445646	23.699755513866	31.2638313842585	35.0360486217842	37.5373736616722	29.5358182749676	37.5499488568263	46.5377028904654	31.4817367779075	30.1236838800799	32.4976731453603	17.4825638484002	38.2115405174806	20.5691728646709	34.5810559363781	26.1087023755446	29.347087567805	34.5294288139592	24.560826650476	27.8211442601552	25.7222646534768	28.7296697117066	21.193353815147	21.1351767871282	38.4184999472683	37.8194075479834	31.0609873783875	38.7752093542986	28.2207256566826	30.4570521796812	28.7310647897589	41.0592692448313	26.5081668463596	33.9911322036759	34.1135608545016	19.7982394157329	23.2104557416416	18.7379244110415	21.4867612406048	31.8882171087903	36.3571839443536	31.8760418476842	28.5636033420824	39.3515539980205	34.0716670434552	38.0161930558005	39.98629486485	26.9552708962023	23.8267125297505	24.4362656474958	30.7942601736257	35.9165712900698	31.0032570546369	38.6792798619344	25.4262144234774	47.6306236038626	44.3865178958644
YAL030W	87.9514481070332	72.0948624338322	124.573964551434	117.311393323593	116.815589119616	108.10184290397	119.889027723383	91.8896871523303	115.305937265197	104.562257279359	88.5904067113246	92.7947438676815	143.710920231624	127.665373672456	118.848346139483	100.948081532474	119.114502817699	116.122012184968	123.030316414714	120.606380457917	84.9374844574194	70.7565783071062	140.371539033266	143.922248131107	137.072033014125	111.610172134609	225.000115444344	149.06745533598	105.490183798666	181.314403107941	92.7298977853142	81.7531069373483	108.294806051351	122.550910276509	117.639618268275	113.138813231134	127.771930712906	109.342716318869	118.658865140963	131.585152619884	83.9183293097755	75.0710080558382	135.512822275963	138.769386143591	132.66643840878	164.992214601638	140.641241274534	169.25460867745	203.100547258578	87.4811298969505	91.9619302645624	130.029517676483	117.090880953861	133.607111718466	108.566563903728	135.440714702715	129.824756608713	146.905800013858	121.32830303504	82.2181565202998	84.8510883808965	144.063764297584	116.945709892009	91.3549758791033	111.605398317223	123.325328902896	101.057397638201	119.200618238514	83.3442727668438	65.476104829242	139.530342104524	116.171861279289	104.558920284782	112.742610428176	151.670706557923	119.404540336984	126.946576376903	141.988846871562	71.9978961365209	79.1933802258906	139.844959644781	155.529645559746	94.6142265576245	94.9866207079482	107.249639033349	99.8106962395455	112.649846570479	111.173401349445	81.3278200095944	57.6279169879789	148.435317880159	126.748587900902	105.463851828247	117.929924424113	157.016686413825	162.363492897918	146.735437839025	176.963322671541	89.194580993834	70.0325355514251	112.724042157884	113.612784769022	121.380117304933	129.45295782116	107.345808676191	136.397863287809	151.720976809816	134.221878534111	68.7113320336621	147.034045005357	110.571067524224	144.109984212251	111.130391778969	197.573455933866	169.203261838328	107.240463501886	212.375670036021	68.2595817830797	82.7240307763285	136.410706520936	120.180691371613	121.352650542938	112.138590898546	127.135789839759	144.303531007575	135.292922345643	112.461454307391	87.6046304126574	69.6473135485013	128.969179806228	116.482636308932	96.5257853420627	93.0097711639106	117.649476246717	139.844179329126	111.962894445443	120.804543551631
YAL031C	27.0619840329333	27.1415952692074	22.5606392494723	37.2636190557294	30.2594598321898	30.0282896955472	22.8009807326679	34.9773647870161	34.2009135956094	38.254484370497	23.7295732262477	14.0067537913482	30.1190551383643	34.8776536321658	31.9484801450222	27.9548533474544	39.8975761865108	33.9232844585301	38.2594276655513	36.5138583037731	17.8263856268658	28.9458729438162	37.2591122125337	27.3717159022351	47.9272842706729	26.5738505082402	41.8215827963465	48.7857126554117	38.544490234128	50.1852365745194	33.7199628310233	29.9274766467079	37.5194603642477	39.4886266446529	23.9636259435375	21.5057248290586	30.1823458376943	40.0272443667288	33.7848157693021	39.975236238952	33.1770139131671	23.0056315009827	25.0605904208972	19.824198020513	41.0913747283832	47.6152028716137	26.5496220773354	37.9363778070148	36.2679548676033	21.6245489632911	20.7121464559825	24.2427914312088	20.3636314702367	41.1098805287588	36.4929626567153	37.1798040360394	30.2331624979194	40.280622584445	26.8811210317155	21.5654181036852	23.6470246307416	16.5073063257648	29.7880581800399	26.280198540564	33.1799832834986	31.9732334192693	30.1939785626333	38.3442548179834	29.1704954683953	32.2769530848376	28.9933178399011	31.6832348943514	29.8739772242233	31.0450666396427	32.0431070192795	38.8758968539017	33.1792188257815	39.9853649236007	13.3329437289854	11.0870732316247	29.9667770667387	26.6622249530992	23.0365073357694	25.6931023226417	35.7498796777831	29.5358182749676	36.4120716187407	36.1959911370287	17.4898537655042	23.5750569496278	38.6458815782663	26.2238457726003	47.382310241676	38.3957893473857	43.9272872705344	38.3471566140811	36.2522846425826	51.7941432209388	23.2681515636089	19.1869960414863	26.4788018491673	36.5650341785357	44.3133761589436	35.6656108282789	49.7180587552884	30.999514383593	40.6182142640452	41.7579177661677	19.6318091524749	24.155593108023	31.3429797706461	35.4236832700505	29.566801482478	42.4889152545949	45.0299003279421	27.2225791966327	37.1367291866266	25.4300402721277	31.155803798877	15.9441085543951	21.2083573008729	34.1129570650656	16.926579758271	24.2163409218588	40.0843141687708	54.7880429333596	32.4888645776906	28.3030344410124	24.7431245501255	27.1514062749954	33.472021927854	30.3046070259964	17.8864944545982	41.0967348533053	33.0540787505206	32.1661354207904	36.6074374398881
YAL032C	27.0619840329333	27.1415952692074	26.4842286841631	28.9828148211229	22.5186677820947	35.2832403922679	30.156135807722	28.4561611826571	27.3607308764875	28.0532885383645	23.7295732262477	36.7677287022889	23.2346996781667	32.2453778863419	30.6705409392213	37.2731377966059	29.489512833508	28.7043176187562	26.2564699665548	21.5763708158659	36.701382172959	38.5944972584216	29.4606933773522	20.3080472823035	38.3418274165384	35.8746981861242	20.9107913981732	24.3928563277059	21.3009024978076	25.9020575868487	21.9179758401652	29.1975381919101	28.9923102814641	23.1485052744517	22.8743702188313	36.4662290579689	26.1580330593351	34.1695988496465	28.0166764916164	38.3096013956623	19.5158905371571	29.6651564091619	30.6296105144299	29.2642923159954	26.4158837539606	35.4345695788753	26.5496220773354	21.8863718117393	30.4650820887868	35.3856255762946	40.5958070537257	27.5486266263736	37.3333243621007	27.4065870191726	22.8081016604471	28.3274697417443	25.7871091894019	15.4014145175819	19.6159531853059	26.9567726296065	29.9065311506438	32.264280545813	24.2717511096622	25.0287605148228	18.0981727000902	28.3191495999242	20.3347202564673	25.8406934642932	43.0612075962026	21.2105691700362	28.0872766574042	18.481887021705	29.8739772242233	19.607410509248	26.7025891827329	36.7932595224427	15.8683220471129	22.0327521007596	19.999415593478	38.0128225084275	21.642672325978	14.8123471961662	27.9729017648629	31.9217331887367	18.7686868308361	32.5912477516883	17.0681585712847	20.6834235068735	25.3602879599811	44.5306631270746	36.8892505974361	24.7669654519003	27.5123091725861	34.2819547744515	24.3002014688063	34.2676718679022	17.2629926869441	27.6235430511674	21.9754764767417	34.5365928746754	28.7484134362388	24.8119874782921	34.680033515695	21.1351767871282	22.5991176160402	22.3196503561869	22.698413853437	14.9135420593456	29.4477137287123	24.155593108023	32.2136180976085	32.2033484273187	42.8208849056578	23.3689033900272	38.2071881570417	28.0475058389549	29.013069677052	24.0916170999105	31.155803798877	23.0303790230152	24.2381226295691	34.1129570650656	27.5056921071904	13.6216917685456	30.0632356265781	29.0712064544357	27.4905777195844	25.6075073513922	33.9072447538757	43.4422500399926	29.4553792965116	26.9374284675524	22.6562263091577	36.2618248705635	30.5114573081728	15.4644881830723	21.0492765279357
YAL033W	6.76549600823333	4.24087426081366	4.90448679336354	13.8013403910109	9.14820878647598	20.2690955444943	8.09067058255958	15.4137539739393	10.7488585586201	10.2011958321325	9.49182929049907	8.75422111959259	11.187077622821	11.1871719197513	15.3352704696106	9.31828444915147	11.5645148366698	13.0474170994346	11.2527728428092	11.0648055465979	10.486109192274	6.43241620973693	6.93192785349464	9.712544352406	10.544002539548	5.31477010164803	13.3829064948309	10.1636901365441	10.1432869037179	10.5227108946573	5.0579944246535	5.10956918358427	9.37986509106192	8.85089907552564	8.71404579765001	12.1554096859896	18.1094075026166	16.5966622983997	14.0083382458082	8.32817421644833	7.80635621486284	7.87034761875723	9.28170015588784	10.3841037250306	9.39231422363044	4.42932119735941	8.61068824129798	11.6727316329276	2.90143638940826	7.86347235028769	7.45637272415371	12.1213957156044	8.48484644593198	10.962634807669	11.8602128634325	8.8523342942951	10.6705279404422	9.47779354928119	5.08561749248672	5.3913545259213	11.1280115909372	9.00398526859897	7.72282989852888	10.0115042059291	15.0818105834085	13.702814322544	13.5564801709782	21.6728396797298	2.77814242556146	11.0663839148015	9.0604118249691	10.5610782981171	10.5437566673729	8.16975437885333	10.6810356730932	13.1900364325738	9.37673575511218	9.38432033921242	9.33306061028975	9.50320562710688	16.6482094815215	14.8123471961662	13.9864508824314	13.2358405904518	17.8749398388915	19.351053352565	11.3787723808565	13.7889490045824	6.99594150620167	7.85835231654258	13.1747323562272	5.82752128280008	6.1138464827969	10.9702255278245	9.34623133415625	5.71127864465037	10.3577956121665	14.6750072459327	10.3414006949373	10.5528478228175	13.6176695224289	7.83536446682908	15.4133482291978	5.28379419678206	11.2995588080201	13.019796041109	10.7518802463649	7.45677102967281	2.45397614405936	13.653161321926	8.70638326962391	6.44066968546373	7.13681415094297	4.24889152545949	5.45816973672025	9.89911970786643	15.086796232067	10.707385377738	1.07433806203024	7.08627046862007	8.07937420985635	10.0661184782161	11.6370235838113	6.0540852304647	6.01264712531563	12.2993565768766	5.83133466779063	6.73881772405057	9.16412020375018	12.2181328237479	6.69440438557081	13.4687142337762	16.6940614909583	7.25236497411269	24.1549037023035	12.9901700737807	11.8974171679636
YAL034C	83.8921505020933	134.859801493874	147.134603800906	157.335280457524	99.9265882830453	87.0820401170868	91.939438438177	82.99713678275	69.3789961510934	65.032623429845	98.0822360018237	127.811628346052	183.29596412776	162.543027304622	121.404224551084	93.1828444915147	74.0128949546867	87.4176945662121	69.0170067692297	68.0485541115772	115.347201115014	126.50418545816	166.366268483871	187.187218428188	82.4349289455574	119.582327287081	51.0223310115427	70.4682516133725	38.544490234128	53.4229937728754	170.285812296668	168.615783058281	171.39571666395	183.145527024338	106.747061021213	119.684033831283	102.619975848161	80.0544887334576	59.3294325704817	71.6222982614557	167.836658619551	101.103696333266	176.352302961869	134.993348425398	80.4216905398357	50.9371937696332	73.1908500510328	48.1500179858264	47.8737004252364	139.576634217606	131.729251460049	176.311210408791	198.545406834808	100.03404261998	93.9693788410419	66.3925072072132	104.926858081015	62.1980201671578	75.5577456026598	121.305476833229	106.411610838337	135.810111134701	153.353336556502	101.366480085032	83.4526852281935	64.8599877933748	80.722677381734	76.6885096359668	116.681981873581	143.862990892419	115.067230177108	176.898061493462	100.165688340043	98.03705254624	64.0862140385589	79.8344310392624	80.7841849671203	61.2020891687766	75.9977792552165	99.7836590846222	156.493169126302	148.123471961662	108.600677440056	101.993830432305	78.6497352911227	87.5889783326624	58.0317391423679	83.5955033402805	101.441151839924	106.087756273325	159.853419255556	158.799954956302	116.163083173141	80.9054132677056	71.0313581395875	68.5353437358045	31.0733868364994	46.6147288988449	105.999357123107	96.8943300095059	174.760092204504	147.566030791948	119.453448776283	97.750192640468	83.6167351793486	92.9985431507789	57.3433613139462	68.6022934729898	138.649652139354	148.084288183967	149.749792237531	82.1185384896626	82.5831351751972	48.8622525427842	75.0498338799034	45.3709653277212	52.2235254186936	124.473355016204	141.812624187992	170.070491246882	163.607327749591	132.537226629845	124.833525717249	92.3247997645867	104.219216838804	69.3236461605775	63.3116335360125	84.9091033230371	110.885854465377	146.617593884975	172.715633147727	106.627321017395	98.97193598211	81.3876513761536	62.2942253375196	67.4251684781952	69.0965381677889
YAL034W-A	12.17789281482	12.722622782441	17.6561524561087	30.362948860224	23.9260845184756	33.7818259074906	25.0075272551841	23.1206309609089	20.5205481573657	19.7648169247568	14.2377439357486	7.00337689567408	24.0952441106914	23.6904817124145	33.2264193508231	26.4018059392625	30.0677385753415	27.3995759088127	16.5040668361201	18.8101694292165	13.6319419499562	10.7206936828949	39.8585851575942	34.4353845221667	26.8392791915768	39.8607757623602	41.8215827963465	27.7807530398872	24.3438885689229	26.7114968864377	5.0579944246535	5.83950763838202	23.0233052235156	22.4676668840266	32.6776717411875	16.8305672575241	28.1701894485147	19.5254850569409	10.7122586585592	13.3250787463173	7.80635621486284	12.1082271057804	35.2704605923738	31.1523111750918	25.2418444760068	33.2199089801956	19.3740485429205	46.6909265317105	33.366518478195	6.88053830650172	10.7703161571109	22.0389013010989	21.2121161148299	17.1291168869828	25.5450738597007	21.2456023063082	23.1194772042913	29.6181048415037	20.3424699699469	12.1305476833229	7.65050796876936	24.0106273829306	23.1684896955866	23.7773224890817	26.1418050112413	18.2704190967253	23.4157384771442	18.338556652079	9.72349848946511	8.2997879361011	22.6510295624227	36.96377404341	27.2380380573801	32.6790175154133	11.7491392404025	22.2147982022295	20.9173336075579	18.360626750633	5.33317749159414	19.0064112542138	23.3074932741301	22.2185207942494	21.3910425260716	21.8002080313324	12.5124578872241	27.498865290487	13.6545268570277	15.5125676301551	15.7408683889538	3.92917615827129	20.2012562795483	39.3357686589005	25.9838475518868	17.8266164827148	35.5156790697938	27.7404962740161	36.2522846425826	49.2044360598919	3.87802526060148	9.59349802074316	33.2876366103818	20.8943052448775	23.1200223437967	39.6284564758654	20.3392058544362	19.8396892054995	19.1144537713154	26.8443757068221	11.0428926482671	26.2560794652424	30.4723414436837	28.9830135845868	23.4495322102412	25.493349152757	27.2908486836012	18.9733127734107	41.7788203349549	8.03053903330349	6.44602837218144	5.31470285146505	22.218279077105	20.6914657607775	25.3898696374066	18.1622556913941	16.0337256675083	31.3074531047769	17.4940040033719	8.08658126886068	9.16412020375018	21.7211250199963	22.7609749109407	24.692642761923	25.0410922364375	21.7570949223381	16.5270393752603	16.7016472377181	17.3885327839469
YAL035W	86.5983489053866	94.9955834422259	37.2740996295629	42.7841552121338	21.1112510457138	34.5325331498792	39.7178374052925	34.3845280957107	39.0867583949822	29.9660127568894	98.0822360018237	68.2829247328222	29.2585107058396	36.8518604415336	24.2808449102169	15.5304740819191	32.3806415426754	33.2709136035583	36.0088730969894	35.4073777491133	109.05553559965	97.5583125143434	33.7931482857864	34.4353845221667	47.9272842706729	39.8607757623602	25.9293813337348	37.9444431764313	38.544490234128	28.3303754856158	94.4158959268653	100.001568307292	28.1395952731858	39.4886266446529	40.3024618141313	31.7910714864344	33.2005804214638	38.0746958610347	30.4887361820531	36.6439665523727	106.361603427506	110.184866662601	41.7676507014953	35.872358322833	34.0471390606604	21.0392756874572	46.6412279736974	20.4272803576233	26.1129275046744	98.2934043785961	112.674076720545	30.8544618215385	32.2424164945415	40.4247158532795	51.0901477194014	43.376438042046	38.2360584532511	34.9493637129744	51.5826917095082	107.827090518426	98.761102869568	33.7649447572461	33.0978424222666	23.7773224890817	30.1636211668169	31.9732334192693	36.3560150039871	35.8435425472454	91.6787000435282	98.6752565736465	38.0537296648702	29.0429653198221	37.781794724753	35.9469192669547	43.7922462596819	44.4295964044591	23.0811957048915	33.4571420789312	99.9970779673902	98.1997914801044	39.9557027556517	28.1434596727159	37.0229582182009	37.3717851965698	32.1748917100048	32.5912477516883	47.7908439995971	26.7160886963783	83.0768053861448	121.80446090641	39.5241970686815	34.9651276968005	44.3253870002775	43.8809021112979	42.0580410037031	41.6107444110242	31.0733868364994	24.1706001697715	96.9506315150369	110.325227238546	31.0180250233103	35.2591401007308	30.8266964583956	30.3818166314968	33.8986764240603	37.8194075479834	27.4770272962659	49.2146887958405	101.840009978463	37.808754429949	28.7310647897589	47.499938930295	54.0358785714253	36.1155779664057	40.9362730254019	19.7982394157329	24.3709785287237	82.9822366774694	106.359468140994	58.4617313661155	43.4266363779779	45.2975331519723	39.1427156910018	39.3515539980205	44.0927455856479	35.7799464054593	34.9880080067438	66.0404136956955	115.467914567252	39.3695390987433	25.4387366651691	38.1613569956992	33.3881229819166	32.2327332182786	31.7827680293467	35.2590330574048	29.7435429199091
YAL036C	56.8301664691599	44.9532671646248	6.86628151070895	8.28080423460654	10.5556255228569	10.5099013934415	7.35515507505416	10.6710604434964	9.77168959874555	7.65089687409941	60.1149188398274	33.2660402544519	10.3265331902963	17.7678612843109	10.2235136464071	12.4243792655353	10.4080633530028	16.3092713742933	6.00147884949823	9.95832499193813	68.159709749781	36.4503585218426	6.06543687180781	7.06366861993164	19.1709137082692	5.31477010164803	11.710043182977	14.2291661911617	18.2579164266922	15.3793466921914	59.0099349542908	40.8765534686742	11.0852951076186	13.616767808501	7.62479007294375	14.9605042289103	13.0790165296675	10.7390167813175	12.3602984521837	4.996904529869	41.9591646548878	69.016894502948	7.42536012471027	13.2161320136753	24.6548248370299	5.53665149669926	15.786261775713	7.29545727057976	13.0564637523372	41.2832298390104	72.9067555250585	5.50972532527472	11.0303003797116	15.7587875360242	13.6848609962682	19.4751354474492	10.6705279404422	4.73889677464059	10.8977517696144	43.1308362073704	53.5535557813855	6.00265684573265	8.82609131260443	20.0230084118582	7.03817827225729	9.13520954836265	11.0916655944367	6.66856605530146	34.7267803195182	50.7209262761734	11.7785353724598	15.8416174471757	12.3010494452684	8.16975437885333	13.8853463750211	9.02476176965575	5.04901156044502	8.97630641142057	51.9984805430429	50.68376334457	16.6482094815215	11.849877756933	11.5182536678847	14.0144194487137	13.4062048791686	11.2032414146429	11.3787723808565	11.2035210662232	62.963473555815	55.0084662157981	7.9048394137363	7.2844016035001	10.6992313448946	5.48511276391224	12.1501007344031	9.79076339082921	6.90519707477764	12.0853000848857	42.6582778666162	49.8861897078644	12.8611323267384	11.7530467002436	3.85333705729945	13.2094854919551	10.1696029272181	10.5398348904216	10.7518802463649	7.45677102967281	40.4906063769794	11.5526749647067	11.3182982505111	20.9321764777571	22.429987331535	10.6222288136487	15.0099667759807	20.6231660580551	4.64209114832832	45.5063878553865	24.7097754266955	8.85783808577508	16.1587484197127	12.3030336955974	16.926579758271	19.6757769990103	24.0505885012625	11.181233251706	9.9965737162125	45.8239605235439	48.5698370798759	13.5757031374977	13.3888087711416	14.5911070865909	15.5016285273184	15.3105482786824	15.2557286540864	10.5158519644892	9.60945232797064
YAL037C-A	18.9433888230533	12.722622782441	29.4269207601812	20.7020105865163	14.0741673638092	10.5099013934415	5.88412406004333	8.89255036958036	9.77168959874555	9.56362109262426	26.8935163230807	14.0067537913482	12.9081664878704	27.6388953311502	5.11175682320355	3.10609481638382	11.5645148366698	13.0474170994346	9.00221827424735	7.19212360528865	15.729163788411	20.3693179975003	14.7303466886761	23.8398815922693	5.75127411248075	11.9582327287081	6.69145324741543	7.45337276679901	10.1432869037179	11.3321501942463	8.42999070775583	12.4089537315618	23.876020231794	8.85089907552564	11.9818129717688	10.2853466573758	9.0547037513083	4.88137126423522	8.24019896812246	3.33126968657933	9.75794526857855	18.1623406586705	13.9225502338318	27.3762734568989	11.7403927795381	6.64398179603912	13.6335897153885	11.6727316329276	5.80287277881653	5.89760426271576	17.3982030230253	8.81556052043956	24.6060546932027	11.6477994831483	18.2464813283577	3.54093371771804	14.2273705872562	9.47779354928119	10.1712349849734	17.5219022092442	17.3875181108394	10.5046494800321	18.7554440392844	23.7773224890817	15.0818105834085	14.6163352773802	7.39444372962449	9.16927832603951	15.279783340588	7.37758927653431	14.4966589199506	7.92080872358786	11.4224030563207	11.4376561303947	4.27241426923726	9.71897421347542	11.5405978524458	9.79233426700426	38.6655368140575	36.4289549039097	28.3019561185866	25.1809902334826	18.100112906676	19.4644714565468	8.04372292750119	9.16628843016235	9.10301790468517	10.3417117534368	23.6113025834306	15.7167046330852	8.78315490415144	17.4825638484002	18.3415394483907	8.22766914586837	10.2808544675719	14.6861450862438	8.63149634347205	15.5382429662816	25.8535017373432	23.9837450518579	13.6176695224289	14.3648348558533	8.67000837892376	23.7770738855193	12.4295146888221	4.95992230137487	11.9465336070721	5.96541682373825	7.36192843217808	17.8541340363648	13.9302132313983	13.6864230816104	5.09772439353069	12.7466745763785	2.72908486836012	7.42433978089983	11.6052278708208	17.3995012388242	8.59470449624192	44.2891904288754	27.2678879582652	12.3030336955974	22.2161359327307	15.1352130761617	2.00421570843854	6.70873995102363	9.16352590652813	13.4776354481011	32.0744207131256	38.0119687849935	21.4220940338266	11.2239285281468	16.6940614909583	11.2814566263975	11.4417964905648	8.66011338252048	7.32148748797763
YAL037C-B	8.11859520987999	11.0262730781155	2.94269207601812	2.76026807820218	1.40741673638092	1.50141448477736	2.94206203002166	2.37134676522143	2.93150687962367	0.637574739508284	1.58197154841651	8.75422111959259	3.44217773009877	3.29034468227979	0	1.55304740819191	1.15645148366698	1.9571125649152	0.750184856187279	2.21296110931958	5.243054596137	5.36034684144744	3.46596392674732	6.18071004244018	0	1.32869252541201	0.836431655926929	0.677579342436274	0	2.42831789876707	3.37199628310233	10.2191383671685	6.82172006622685	6.12754551382544	2.1785114494125	2.80509454292068	1.00607819458981	1.95254850569409	0.824019896812246	3.33126968657933	8.78215074172069	4.84329084231214	3.71268006235514	3.77603771819295	1.76105891693071	1.10733029933985	0.717557353441498	1.45909145411595	0	3.93173617514384	6.62788686591441	3.30583519516483	4.24242322296599	3.42582337739657	0.912324066417883	0	2.66763198511054	2.3694483873203	4.35910070784576	13.4783863148033	5.56400579546862	3.00132842286632	5.51630707037777	1.25143802574114	5.02727019446949	1.82704190967253	3.69722186481224	0	2.77814242556146	11.0663839148015	1.81208236499382	2.64026957452929	1.75729277789549	0	0	1.38842488763935	0	0.408013927791844	7.99976623739121	9.50320562710688	6.65928379260861	8.88740831769974	1.64546480969782	3.11431543304748	1.78749398388915	4.07390596896104	1.13787723808565	3.44723725114559	6.99594150620167	6.54862693045215	0.878315490415144	1.45688032070002	1.52846162069922	1.37127819097806	0	0	5.17889780608323	1.72647144069796	6.46337543433579	13.4308972290404	1.51307439138099	5.22357631121938	0.963334264324862	1.32094854919551	1.12995588080201	1.85997086301558	2.38930672141442	5.96541682373825	2.45397614405936	0	4.35319163481195	3.22033484273187	1.01954487870614	0	2.72908486836012	0	1.16052278708208	2.6768463444345	3.22301418609072	7.08627046862007	2.01984355246409	1.67768641303601	3.17373370467582	0	2.00421570843854	5.59061662585302	0	9.43434481367079	9.16412020375018	2.71514062749954	5.35552350845665	1.12239285281468	0	0	2.54262144234774	0	0.915185935997203
YAL037W	1.35309920164667	1.69634970432546	1.96179471734541	0	2.11112510457138	0.750707242388679	2.20654652251625	1.77851007391607	2.93150687962367	2.55029895803314	0	0	0.860544432524693	0.658068936455958	1.27793920580089	0	1.73467722550047	2.60948341988693	2.25055456856184	0.553240277329896	3.1458327576822	1.07206936828949	0.86649098168683	4.41479288745727	1.91709137082692	5.31477010164803	1.67286331185386	2.03273802730882	2.02865738074358	3.23775719835609	1.68599814155117	0.729938454797753	1.70543001655671	3.40419195212525	4.357022898825	2.80509454292068	1.00607819458981	0.976274252847044	0.824019896812246	0	1.95158905371571	1.81623406586705	0	0.944009429548238	1.17403927795381	1.10733029933985	0	1.45909145411595	0	0	0	3.30583519516483	0	0.685164675479314	0.912324066417883	0.88523342942951	1.77842132340703	2.3694483873203	3.6325839232048	0	0.695500724433578	0.750332105716581	1.10326141407555	6.2571901287057	1.0054540388939	0.913520954836265	1.23240728827075	0	1.38907121278073	0.922198659566789	1.81208236499382	0	3.51458555579098	1.63395087577067	1.06810356730932	1.38842488763935	1.44257473155572	2.04006963895922	0	0	0	0	2.46819721454673	0.778578858261871	0	2.03695298448052	1.13787723808565	0.861809312786397	0.874492688275209	1.30972538609043	2.63494647124543	0	0	1.37127819097806	1.86924626683125	0	0	1.72647144069796	0	0.959349802074316	2.26961158707149	6.52947038902423	1.92666852864972	3.96284564758654	0	1.23998057534372	0	0	1.22698807202968	3.15072953582909	0.870638326962391	1.61016742136593	1.01954487870614	2.12444576272975	6.82271217090031	0	1.16052278708208	0	2.14867612406048	3.54313523431003	5.04960888116022	1.11845760869067	1.05791123489194	0	0	3.35436997551181	0.833047809684375	2.69552708962023	0.916412020375018	2.71514062749954	2.67776175422832	3.36717855844405	0	2.4174549913709	1.27131072117387	0	2.28796483999301
YAL038W	722.554973679319	788.80261251134	606.194567659733	420.940881925832	308.224265267421	174.914787476562	211.82846616156	123.90286848282	144.621006061434	112.213154153458	854.264636144916	616.297166819319	413.061327611853	453.409497218155	204.470272928142	215.873589738676	160.168530487877	144.173958948753	138.784198394647	127.798504063206	549.472121675158	730.079239805141	251.282384689181	441.479288745727	124.61093910375	265.738505082402	89.4981871841814	140.258923884309	87.2322673719738	133.557484432189	947.530955551756	732.128270162146	449.380809362694	296.164699834896	266.867652553031	178.591019232617	154.936041966831	89.817231261928	126.899064109086	94.941186067511	490.824647009501	581.194901077457	245.965054131028	543.749431419785	115.055849239473	79.7277815524694	176.519108946609	96.3000359716528	178.438337948608	444.286187791254	614.736506813561	262.262925483077	555.757442208544	211.715884723108	395.948644825361	141.637348708722	249.868195938687	117.287695172355	205.604250053392	874.747271830731	653.075180243129	429.940296575601	575.902458147439	345.396895104555	252.368963762368	213.763903431686	211.974053582569	157.544873056497	820.941086753411	737.758927653431	393.221873203659	306.271270645397	191.544912790608	88.233347291616	112.150874567478	106.21450390441	105.307955403568	73.8505209303238	878.640991740135	719.075892451087	512.764852030863	662.111919668631	278.083552838931	433.668424051862	188.580615300306	224.064828292857	108.098337618136	181.84176499793	734.573858151175	612.951480690322	292.479058308243	355.478798250805	166.602316656216	167.295939299323	130.847238678188	158.284008151739	129.472445152081	152.79272250177	1080.67637262094	821.203430575615	313.962936211556	372.179812174381	138.72013406278	241.733584502779	101.696029272181	118.418144945325	63.3166281174822	113.342919651027	557.052584701475	264.661281009643	288.181286224551	141.694733080202	152.931731805921	106.222288136487	129.631531247106	84.1425175168647	84.7181634569919	608.982543358848	500.641536906092	496.038932803405	535.258541402983	231.52072499897	354.4002636888	161.946779914931	206.43421796917	138.647292321155	138.285936407606	904.349338567586	813.773874093016	623.124774011144	424.425238045189	258.150356147377	248.026056437095	156.328756108651	122.045829232691	147.221927502848	110.279905287663
YAL039C	123.132027349847	93.2992337379005	58.8538415203624	73.1471040723578	54.1855443506654	52.5495069672075	45.6019614653358	41.498568391375	62.5388134319715	38.8920591100053	101.246179098657	115.555718778622	66.2619213044014	63.8326868362279	46.0058114088319	38.8261852047978	39.8975761865108	51.5372975427668	47.2616459397986	48.6851444050309	111.152757438104	112.567283670396	52.8559498828966	61.8071004244018	50.8029213269133	39.8607757623602	48.5130360437619	39.9771812037401	90.2752534430892	46.1380400765742	118.019869908582	85.4027992113371	62.24819560432	63.9988086999546	53.3735305106063	43.9464811724241	39.2370495890026	47.8374383895052	41.2009948406123	44.972140768821	85.8699183634912	146.509547979942	48.2648408106168	70.8007072161178	66.33321920439	49.8298634702934	53.8168015081124	58.3636581646381	65.2823187616859	83.5493937218067	120.130449444699	45.1797476672527	74.6666487242014	45.906033257114	39.229934855969	37.1798040360394	50.6850077171002	36.7264500034646	53.0357252787901	134.783863148033	121.017126051443	54.7742437173104	61.782639188231	45.0517689266811	54.2945181002705	49.3301315611583	44.3666623777469	41.6785378456341	63.8972757879136	79.3090847227439	68.8591298697651	66.0067393632322	56.2333688926556	45.7506245215787	40.587935557754	46.5122337359181	46.162391409783	30.1930306565965	117.329904815071	144.131952011121	76.581763614999	74.0617359808312	50.1866766957834	48.271889212236	49.1560845569517	53.9792540887338	54.618107428111	37.9196097626015	102.315644528199	132.282263995133	58.8471378578147	50.9908112245007	50.4392334830744	71.3064659308592	50.4696492044438	47.3220230556745	55.2415765982211	50.0676717802409	99.5359816887712	99.7723794157289	66.5752732207636	57.4593394234132	59.7267243881414	56.8007876154071	49.7180587552884	43.3993201370301	46.5914810675813	49.2146887958405	95.705069618315	40.9594839657781	53.9795762716682	65.2117805653203	72.3876863881358	46.7378067800544	58.6753246697427	70.9436912397095	47.5814342703653	88.3359293663384	95.6160875206914	65.5480018347356	66.6548372313149	41.382931521555	57.1272066841648	33.2974687675558	50.1053927109635	41.3705630313124	34.9880080067438	79.5180491437967	92.5576140578768	61.0906641187396	52.2163542074523	52.7524640822901	71.5459778183928	37.0676432010204	40.6819430775638	46.3934645492169	39.8105882158784
YAL040C	59.5363648724533	59.3722396513912	18.6370498147814	26.2225467429207	14.7778757319997	14.2634376053849	19.1234031951408	11.8567338261071	9.77168959874555	19.7648169247568	53.7870326461614	22.7609749109407	18.0714330830186	20.4001370301347	33.2264193508231	9.31828444915147	15.0338692876707	24.7900924889258	16.5040668361201	14.9374874879072	42.9930476883234	53.6034684144744	17.3298196337366	21.1910058597949	8.62691116872113	7.97215515247205	10.0371798711232	6.77579342436274	6.08597214223073	9.71327159506826	70.811921945149	49.6358149262472	17.0543001655671	26.5526972265769	7.62479007294375	20.5706933147517	19.1154856972064	8.7864682756234	14.0083382458082	14.990713589607	36.1043974937406	60.5411355289018	11.1380401870654	31.1523111750918	12.327412418515	6.64398179603912	10.045802948181	10.2136401788117	13.0564637523372	47.1808341017261	38.9388353372471	28.6505716914286	25.4545393377959	13.018128834107	19.1588053947755	17.7046685885902	7.11368529362811	8.29306935562104	7.99168463105056	59.3048997851343	65.3770680967563	30.7636163343798	13.2391369689066	20.0230084118582	25.1363509723475	24.6650657805791	19.718516612332	16.6714151382537	61.1191333623521	51.6431249357402	14.4966589199506	36.96377404341	15.8156350010594	22.8753122607893	8.54482853847453	24.9916479775082	16.5896094128908	16.3205571116738	65.3314242720282	39.5966901129453	23.3074932741301	23.699755513866	15.6319156921293	14.0144194487137	16.9811928469469	9.16628843016235	12.5166496189421	16.3743769429415	47.2226051668613	41.9112123548938	21.0795717699635	20.3963244898003	9.17076972419535	6.8563909548903	5.60773880049375	10.606660340065	17.2629926869441	17.2647144069796	45.2436280403506	51.8048893120131	16.6438183051909	24.8119874782921	12.5233454362232	13.2094854919551	12.4295146888221	20.4596794931714	20.3091071320226	20.8789588830839	47.8525348091575	15.7536476791454	20.024681520135	10.4660882388786	6.11726927223683	6.37333728818924	4.09362730254019	9.89911970786643	5.8026139354104	37.475848822083	52.6425650394818	30.1166494916353	21.2083573008729	20.1322369564321	14.8107572884872	9.08112784569705	6.01264712531563	16.7718498775591	7.49743028715938	49.8672511579742	55.9011332428761	20.3635547062465	14.7276896482558	20.2030713506643	10.7318966727589	13.6989116177684	10.1704857693909	15.4644881830723	13.2701960719595
YAL041W	17.5902896214067	27.1415952692074	15.6943577387633	12.4212063519098	13.3704589956187	18.767681059717	16.1813411651192	20.7492841956875	17.589041277742	19.7648169247568	4.74591464524953	19.2592864631037	18.0714330830186	18.4259302207668	12.7793920580089	17.083521490111	18.5032237386717	11.7426753894912	27.7568396789293	11.6180458239278	13.6319419499562	22.5134567340792	17.3298196337366	7.94662719742309	23.9636421353365	10.6295402032961	18.4014964303924	21.6825389579608	20.2865738074358	25.0926182872597	5.0579944246535	18.2484613699438	24.7287352400723	15.6592829797761	14.1603244211813	10.2853466573758	20.1215638917962	11.7152910341645	22.2485372139306	13.3250787463173	17.5643014834414	19.9785747245376	17.6352302961869	9.44009429548238	19.9586677252147	23.2539362861369	22.2442779566864	24.8045547199712	24.6622093099702	16.7098787443613	19.8836605977432	15.4272309107692	20.3636314702367	12.3329641586277	21.8957775940292	24.7865360240263	13.3381599255527	26.0639322605233	29.0606713856384	18.8697408407246	15.3010159375387	17.2576384314814	13.2391369689066	15.0172563088937	20.109080777878	20.0974610063978	11.7078692385721	26.6742642212059	18.0579257661495	25.8215624678701	18.1208236499382	31.6832348943514	14.9369886121116	16.3395087577067	23.4982784808049	24.9916479775082	23.0811957048915	27.3369331620536	25.3325930850722	20.5902788587316	19.9778513778258	26.6622249530992	18.9228453115249	26.4716811809036	17.8749398388915	27.498865290487	19.343913047456	22.4070421324463	11.3684049475777	23.5750569496278	13.1747323562272	11.6550425656002	24.4553859311876	12.3415037188025	22.430955201975	20.3974237308942	24.1681897617217	26.7603073308184	23.2681515636089	20.1463458435606	18.9134298922624	19.5884111670727	14.4500139648729	18.4932796887372	22.5991176160402	18.5997086301558	10.7518802463649	16.4048962652802	20.8587972245046	15.7536476791454	13.0595749044359	20.9321764777571	15.2931731805921	19.1200118645677	20.4681365127009	23.9228726273439	23.2104557416416	21.414770755476	26.858451550756	10.6294057029301	19.1885137484088	16.7768641303601	19.0424022280549	15.1352130761617	28.0590199181396	29.0712064544357	19.993147432425	18.8686896273416	20.1610644482504	14.9332734512475	17.4054514024841	26.9374284675524	14.3091955636786	13.6989116177684	19.069660817608	25.3617606202385	25.1676132399231
YAL042W	78.4797536955066	86.5138349205986	55.9111494443443	70.3868359941556	59.1115029279986	69.0650662997585	71.3450042280253	58.097995747925	61.561644472097	54.8314275977124	56.9509757429944	87.5422111959259	66.2619213044014	62.516548963316	51.1175682320355	88.523702266939	57.822574183349	52.1896683977386	54.7634945016714	53.6643069009999	71.3055425074632	68.6124395705272	69.3192785349464	62.6900590018933	55.5956497539806	53.1477010164803	51.0223310115427	48.1081333129754	35.5015041630126	45.3286007769852	92.7298977853142	87.5926145757304	58.8373355712066	66.7221622616548	55.5520419600188	57.9719538870275	46.2795969511313	66.386649193599	48.6171739119225	73.2879331047453	78.0635621486284	73.2547739899711	45.4803307638504	50.0324997660566	52.2447478689443	46.5078725722738	44.4885559133729	45.2318350775945	46.4229822305322	76.6688554153049	96.1043595557589	65.0147588382417	59.3939251215238	73.3126202762866	56.5640921179087	50.458305477482	55.1310610256178	47.3889677464059	58.1213427712768	94.3487042036228	75.1140782388264	74.2828784659415	56.2663321178532	61.3204632613159	55.2999721391644	72.1681554320649	67.7824008548911	60.8506652546259	63.8972757879136	76.5424887440435	84.2618299722126	58.0859306396443	69.4130647268718	102.938905173552	74.7672497116521	63.1733323875902	69.2435871146745	56.7139359630663	87.9974286113033	69.6901745987838	73.2521217186947	74.0617359808312	72.400451626704	66.9577818105209	46.474843581118	68.2379249800975	60.3074936185392	61.1884612078342	60.3399954909894	64.1765439184311	75.5351321757024	67.0164947522009	62.6669264486682	49.3660148752102	42.9926641371188	25.2928054263088	41.4311824486659	35.3926645343082	67.2191045170923	73.8699347597224	60.5229756552396	60.0711275790229	72.2500698243646	63.4055303613847	47.4581469936844	58.8990773288266	58.5380146746534	71.585001884859	80.9812127539589	59.8638611807527	53.1089379447058	48.305022640978	46.8990644204824	48.8622525427842	38.2071881570417	26.3976525543105	31.3341152512162	73.6132744719487	88.0957210864797	54.9185961318055	80.7937420985635	78.2920326083472	62.4167628586245	72.6490227655764	54.1138241278406	57.0242895837008	70.8090638231719	79.5180491437967	75.1457856707514	71.9512266287378	77.6550908726214	50.5076783766607	85.8551733820713	54.7956464710737	82.6351968763014	58.7650550956747	67.7237592637931
YAL043C	81.1859520987999	105.173681668179	82.3953781285074	115.931259284492	83.7412958146647	93.8384052985849	69.1384577055091	71.1404029566428	68.4018271912189	69.495646606403	99.6642075502402	78.7879900763334	86.914987684994	102.000685150673	93.2895620234648	85.4176074505551	62.4483801180169	71.7607940468905	81.0199644682262	70.8147554982267	78.645818942055	90.053826936317	84.9161162053093	74.1685205092822	78.6007462039036	73.0780888976605	221.654388820636	69.1130929284999	143.020345342422	198.31262839931	75.8699163698025	84.6728607565393	101.473085985124	94.6365362690819	75.1586450047313	66.3872375157895	65.3950826483377	68.3391976992931	54.3853131896083	86.6130118510627	99.5310417395012	96.8658168462428	79.8226213406355	81.1848109411484	70.4423566772283	148.38226011154	78.9313088785648	272.850101919683	213.255574621507	105.173942685098	78.7061565327336	90.3594953345055	104.363611284963	75.3681143027245	76.6352215791022	80.5562420780854	70.2476422745775	170.007921790231	108.977517696144	76.8268019943785	77.8960811365607	97.5431737431555	114.739187063858	76.3377195702096	68.3708746447851	71.2546344772286	78.8740664493279	79.1892219067049	68.0644894262558	86.6866739992782	88.7920358846972	95.0497046830543	91.3792244505654	94.7691507946986	100.401735327076	70.115456825787	70.6861618462302	85.6829248362873	61.3315411533326	115.6223351298	88.2355102520641	111.092603971247	79.8050432703442	80.9722012592346	71.4997593555661	68.2379249800975	84.2029156183378	73.2537915868437	66.4614443089159	79.8932485515163	93.1014419840053	87.4128192420011	71.8376961728636	69.9351877398811	127.108746144525	91.380458314406	269.302685916328	257.244244663996	68.5117796039594	89.2195315929114	108.941356179431	87.4949032129247	88.6267523178873	77.9359644025353	64.4074852057145	57.039106465811	88.4043486923337	71.585001884859	112.882902626731	79.8184815743369	88.8051093501639	81.3134547789796	68.3095068733113	184.826781357488	91.4243430900642	183.958641237851	251.833444796812	89.6743525385557	96.6904255827217	95.6646513263709	113.111238937989	82.7658630431099	69.8221415028681	102.9194489179	104.219216838804	177.781608702126	96.6335459233875	67.3881772405057	91.6412020375018	112.678336041231	83.010614381078	75.2003211385837	89.432472272991	86.2225613588953	85.1778183186492	71.1366456421325	71.8420959757805
YAL044C	399.164264485766	371.500585247276	185.389600789142	157.335280457524	185.779009202281	185.424688870004	168.43305121874	187.336394452493	153.415526700305	149.830063784447	386.001057813629	420.202613740445	166.945619909791	167.807578796269	189.135002458531	183.259594166646	169.420142357213	150.045296643498	153.787895518392	141.629510996453	488.652688359969	528.530198566717	115.243300564348	178.357632653274	189.792045711865	276.368045285698	325.371914155575	289.326379220289	191.708122480268	380.43647080684	310.223658045415	354.02015057691	161.163136564609	153.869476236061	212.404866317719	178.591019232617	192.160935166654	187.444656546632	173.044178330572	201.54181603805	382.511454528279	422.577125991734	165.214262774804	228.450281950674	243.613150175415	289.013208127702	256.167975178615	408.545607152467	374.285294233666	460.996066535616	475.550882629359	184.024825864176	211.272676503706	184.994462379415	218.957775940292	194.751354474492	215.18898013225	322.83734277239	242.656606070081	427.264846179263	479.199999134735	158.320074306199	204.103361603977	200.230084118582	176.959910845326	168.087855689873	158.364336542791	183.38556652079	291.704954683953	359.657477231048	182.114277681879	174.257791918933	191.544912790608	178.100645459003	182.645710009893	136.065638988656	142.093611058238	155.045292560901	378.655601903184	456.15387010113	229.745290844997	225.147677381727	190.873917924947	216.4449225968	188.580615300306	182.307292111007	153.613427141562	159.434722865483	394.396202412119	415.182947390667	157.218472784311	179.196279446102	189.529240966704	252.315187139963	287.863925092013	270.061890197039	379.78583911277	406.58402428437	332.21749732486	374.146422808983	171.733943421742	143.648348558533	191.703518600647	200.784179477718	151.414088027469	171.117319397433	168.446123859717	156.592191623129	342.329672096281	141.782829112309	165.421282122854	218.177685595084	308.92209824796	322.915755934921	331.583811505755	198.807320799651	514.111594677362	370.743218704178	413.620153881643	177.156761715502	205.014120575105	190.137793477415	198.887312159685	171.027907760628	230.484806470432	300.775174470893	224.089860805097	340.984176836959	349.152979762882	198.205265807466	170.037871393499	162.746963658129	158.593584164104	188.56148932693	190.69660817608	172.583688123087	158.327166927516
YAL044W-A	51.4177696625733	43.2569174602993	83.3762754871801	78.6676402287621	67.5560033462841	72.8186025117019	63.9898491529712	50.9839554522607	50.8127859134769	57.3817265557456	64.860833485077	63.0303920610667	64.540832439352	67.7811004549636	47.2837506146328	74.5462755932117	54.3532197323481	52.8420392527103	66.7664522006679	50.8981055143504	51.3819350421426	58.9638152559218	64.1203326448254	78.5833133967395	51.7614670123268	83.7076291009565	66.9145324741543	60.9821408192646	62.8883788030509	77.7061727605461	62.3819312373932	48.1759380166517	68.2172006622685	63.3179703095296	82.7834350776751	54.2318278297999	71.4315518158766	77.1256659749165	65.9215917449797	49.96904529869	37.0801920205985	47.8274970678324	67.7564111379813	72.6887260752143	65.7461995654131	79.7277815524694	85.3893250595383	77.3318470681454	103.000991823993	51.11257027687	54.6800666437939	65.0147588382417	72.1211947904218	55.4983387138244	67.5119809149233	69.0482074955017	70.2476422745775	68.7140032322886	61.0274099098406	43.1308362073704	44.512046363749	64.528561091626	89.3641745401198	53.811835106869	64.3490584892095	63.9464668385385	65.3175862783496	59.1835237408005	44.4502788089834	44.2655356592059	93.3222417971817	68.6470089377614	66.7771255600285	50.6524771488907	61.9500069039403	47.9006586235574	52.6539777017838	43.2494763459355	49.3318917972458	55.4353661581235	93.2299730965205	68.1367971023647	55.9458035297258	63.0648875192115	55.4123135005637	64.1640190111364	53.4802301900253	56.8794146439022	62.0889808675398	53.6987408297077	58.8471378578147	78.671537317801	59.6100032072698	75.4203005037933	64.4889962056781	75.8784162789264	96.672759046887	88.913279195945	55.5850287352878	31.6585434684524	75.6537195690495	73.1300683570714	52.9833845378674	56.8007876154071	53.1079263976944	65.7189704932171	54.9540545925318	65.6195850611207	56.4414513133653	66.1653202524108	53.1089379447058	66.8219479866862	65.2508722371929	76.4800474582709	54.5816973672025	54.4451583932654	95.1628685407306	49.5216573720382	35.4531560469979	88.5783808577508	83.8235074272596	51.449049999771	68.7642302679761	66.5949375351117	78.1644126291031	50.3155496326772	64.1446813456969	63.3448866060753	39.4057168761258	51.5876719224912	73.6384482412789	67.3435711688809	60.8140811456339	62.8538297756433	69.9220896645628	52.5792598224458	49.8776335118476
YAL046C	17.5902896214067	13.5707976346037	25.5033313254904	16.5616084692131	19.0001259411424	30.0282896955472	20.5944342101516	27.2704878000464	13.6803654382438	21.0399664037734	20.5656301294146	24.5118191348593	21.5136108131173	14.4775166020311	29.3926017334204	35.720090388414	30.0677385753415	18.9187547941802	26.2564699665548	23.2360916478556	22.0208293037754	25.7296648389477	22.5287655238576	22.9569230147778	31.6320076186441	26.5738505082402	26.7658129896617	24.3928563277059	19.272245117064	26.7114968864377	16.8599814155117	13.8688306411573	30.6977402980208	23.8293436648767	29.4099045670688	28.0509454292068	23.1397984755657	28.3119533325643	37.9049152533633	36.6439665523727	25.3706576983042	29.0597450538728	26.9169304520747	30.2083017455436	31.6990605047527	18.8246150887775	29.4198514911014	32.1000119905509	37.7186730623074	9.82934043785961	19.0551747395039	27.5486266263736	30.5454472053551	30.1472457210898	26.4573979261186	20.3603688768787	19.5626345574773	27.2486564541834	23.2485371085107	18.8697408407246	19.4740202841402	22.5099631714974	31.9945810081911	25.0287605148228	26.1418050112413	28.3191495999242	22.1833311888735	34.17640103342	23.6142106172724	19.3661718509026	29.899359022398	26.4026957452929	25.4807452794846	19.607410509248	19.2258642115677	28.4627101966066	20.1960462417801	21.6247381729677	30.6657705766663	25.341881672285	31.6315980148909	38.5121027100322	26.3274369551651	28.8074177556892	26.8124097583373	19.351053352565	20.4817902855416	26.7160886963783	33.2307221544579	41.9112123548938	32.4976731453603	21.8532048105003	22.9269243104884	23.311729246627	29.9079402693	26.1087023755446	22.4418904930273	37.9823716953551	12.9267508686716	9.59349802074316	21.1830414793339	26.1178815560969	25.0466908724464	21.1351767871282	31.6387646624562	21.6996600685151	33.4502940998019	26.8443757068221	17.1778330084155	36.7585112513393	24.3778731549469	30.5931810059527	36.703615633421	25.493349152757	38.2071881570417	24.7477992696661	33.6551608253803	36.1374256498657	19.3380851165443	24.8019466401702	33.3274186156574	26.2837538042309	25.3898696374066	30.2704261523235	20.0421570843854	31.3074531047769	23.3253386711625	22.9119802617719	21.0774764686254	36.6543984712438	33.472021927854	34.7941784372552	26.2335252000774	26.5920049050799	17.7983500964342	17.9388062923639	21.5068694959343
YAL047C	6.76549600823333	11.0262730781155	13.7325630214179	11.0410723128087	9.14820878647598	16.5155593325509	18.3878876876354	15.4137539739393	7.81735167899644	12.7514947901657	7.90985774208256	12.2559095674296	15.4897997854445	21.0582059665906	15.3352704696106	20.1896163064948	8.09516038566886	16.3092713742933	8.25203341806007	8.29860415994844	9.4374982730466	11.7927630511844	18.1963106154234	14.1273372398633	16.2952766520288	14.6156177795321	9.20074821519622	5.42063473949019	12.1719442844615	7.2849536963012	6.74399256620467	10.9490768219663	15.3488701490104	21.7868284936016	11.9818129717688	14.0254727146034	15.0911729188472	16.5966622983997	9.88823876174696	13.3250787463173	14.6369179028678	10.2919930399133	15.7788902650093	17.9361791614165	16.4365498913533	6.64398179603912	7.17557353441498	13.1318230870436	5.80287277881653	5.89760426271576	15.7412313065467	16.5291759758242	10.1818157351184	11.6477994831483	11.8602128634325	13.2785014414426	14.2273705872562	7.70070725879096	10.1712349849734	6.73919315740163	9.04150941763651	12.0053136914653	12.1358755548311	13.7658182831525	12.0654484667268	6.39464668385385	11.7078692385721	13.3371321106029	4.16721363834219	13.8329798935018	12.6845765549567	18.481887021705	18.4515741679026	11.4376561303947	20.293967778877	12.4958239887541	15.8683220471129	8.56829248362873	9.33306061028975	14.2548084406603	11.6537466370651	16.2935819157829	16.4546480969782	17.907313740023	15.1936988630578	21.3880063370455	15.930281333199	13.7889490045824	10.4939122593025	13.0972538609043	10.5397858849817	8.74128192420011	4.58538486209767	15.0840601007587	11.2154776009875	12.2384542385365	17.2629926869441	8.6323572034898	11.6340757818044	1.91869960414863	15.1307439138099	11.7530467002436	15.4133482291978	13.2094854919551	10.1696029272181	9.91984460274975	10.7518802463649	5.96541682373825	17.1778330084155	12.6029181433163	14.8008515583606	8.85592081751263	10.1954487870614	12.7466745763785	13.6454243418006	11.5489729925108	12.7657506579029	2.6768463444345	19.3380851165443	17.7156761715502	14.1389048672486	10.6253472825614	20.1003134629469	18.1622556913941	16.0337256675083	11.181233251706	12.4957171452656	9.43434481367079	14.6625923260003	19.0059843924968	13.3888087711416	13.4687142337762	20.271360381878	12.8930932873115	12.7131072117387	19.1759653470096	10.9822312319664
YAL049C	116.366531341613	115.351779894131	156.943577387633	146.294208144716	152.001007529139	132.875181902796	125.037636275921	123.310031791514	100.648402867079	98.824084623784	112.319979937572	127.811628346052	119.615676120932	139.510614528663	115.01452852208	125.796840063545	116.223374108532	113.512528765081	105.025879866219	101.796211028701	99.618037326603	127.576254826449	149.902939831822	149.219999596056	134.196395957884	132.869252541201	92.8439138078891	109.09027413224	126.791086296474	88.2288836552034	109.589879200826	96.3518760333034	144.108836399042	155.231153016911	131.799942689456	136.514601088807	128.778008907496	136.678395398586	84.8740493716614	113.263169343697	116.119548696085	99.2874622673989	145.722692447439	157.649574734556	122.687104546173	105.196378437286	100.45802948181	75.8727556140295	73.9866279299107	103.208074597526	98.5898171304768	157.578144302857	149.333297448403	118.533488857921	156.007415357458	123.932680120131	139.606073887452	74.6376242005893	116.969202327195	105.131413255465	108.498113011638	133.559114817551	143.423983829822	161.435505320607	131.714479095101	112.363077444861	121.392117894669	107.530627641736	118.071053086362	115.274832445849	141.342424469518	142.574557024581	147.612593343221	127.448168310112	119.627599538643	128.42930210664	96.6525070142332	89.7630641142057	122.663082306665	128.293275965943	176.471020504128	117.017542849713	121.764395917638	155.715771652374	92.9496871622359	128.328038022273	94.4438107611086	89.6281685297853	97.9431810868234	100.848854728963	122.085853167705	144.231151749302	134.504622621532	131.642706333894	88.7891976744844	90.5645613651702	86.3149634347205	68.1956219075694	116.340757818044	124.715474269661	157.359736703623	143.648348558533	148.353476706029	133.415803468747	142.374440981053	130.19796041109	101.545535660113	132.730524328176	93.2510934742557	140.732585933699	175.868942046403	129.618477419958	120.306295687324	101.973396611028	96.8825128267844	108.890316786531	85.878686244074	86.9975061941212	107.433806203024	152.354815075331	170.676780183215	158.26175162973	161.860418938467	154.37917337685	164.34568809196	98.3948526150132	120.791932404234	97.0389752263282	121.882798709877	152.047875139974	166.021228762156	142.543892307465	115.665997473068	136.183297847227	105.518789857431	115.055792082058	110.737498255662
YAL051W	32.47438083952	27.1415952692074	41.1976890642537	56.5854956031447	54.8892527188559	45.7931417857094	49.2795390028629	58.097995747925	55.6986307128496	51.0059791606627	25.3115447746642	22.7609749109407	45.6088549238088	40.8002740602694	44.727872203031	54.3566592867169	56.666122699682	50.8849266877951	51.012570220735	52.0045860690102	28.3124948191398	16.0810405243423	60.6543687180781	50.3286389170129	59.4298324956344	42.5181608131843	61.0595108826658	52.1736093675931	26.3725459496665	48.5663579753413	18.5459795570628	22.6280920987303	45.1938954387529	40.850303425503	51.1950190611938	59.8420169156413	49.2978315349008	53.6950839065874	57.6813927768572	54.965949828559	23.4190686445885	23.6110428562717	61.2592210288598	50.9765091956048	54.005806785875	45.400542272934	58.8397029822029	39.3954692611307	40.6201094517157	23.5904170508631	17.3982030230253	53.9953081876923	48.3636247418123	50.0170213099899	45.6162033208941	52.2287723363411	69.358431612874	52.7202266178766	53.0357252787901	21.5654181036852	22.2560231818745	49.5219189772944	43.0271951489466	52.5603970811279	39.212707516862	50.2436525159946	54.2259206839129	45.8463916301976	23.6142106172724	21.2105691700362	61.6108004097899	58.0859306396443	40.4177338915962	39.214821018496	61.9500069039403	42.3469590730001	56.2604145306731	49.3696852628131	26.6658874579707	25.341881672285	44.9501656001081	56.2869193454317	55.9458035297258	41.2646794878791	50.9435785408409	47.8683951352923	50.0665984757684	44.8140842648926	23.6113025834306	15.7167046330852	57.0905068769844	42.2495293003006	41.2684637588791	56.2224058301005	57.9466342717688	49.7697139033818	46.6100802547491	50.0676717802409	18.0974512161402	22.0650454477093	51.4445293069537	50.929869034389	44.3133761589436	50.1960448694295	48.5881028744864	35.339446397296	58.5380146746534	50.7060430017751	24.5397614405936	46.2106998588266	53.1089379447058	67.6270316973692	61.1726927223683	59.4844813564329	60.0398671039227	42.8961854007546	63.8287532895144	22.7531939276932	24.7097754266955	40.7460551945654	52.5159323640663	39.1460163041736	51.8376505097051	74.1625440731926	52.1096084194021	60.3786595592126	59.979442297275	26.9552708962023	22.9103005093754	57.0179531774903	52.2163542074523	56.1196426407341	48.8897515092351	43.5141898446762	38.1393216352161	51.9606802951229	55.3687491278308
YAL053W	240.851657893106	254.452455648819	179.504216637105	179.417425083142	175.927092047615	177.166909203728	183.878876876354	172.515477169859	171.981736937922	159.393684877071	226.221931423561	253.872412468185	173.829975369988	169.123716669181	185.301184841129	191.024831207605	171.733045324547	185.925693666944	186.796029190633	205.805383166721	293.611057383672	255.152509652898	188.895034007729	206.612307133	142.823307126605	196.646493760977	89.4981871841814	163.974200869578	132.877058438704	118.987577039586	168.599814155117	194.163628976202	178.217436730177	171.571274387112	198.244541896538	169.240704089548	196.185247945013	165.966622983997	149.971621219829	139.913326836332	241.02124813389	262.143116840145	237.611523990729	188.801885909648	187.259264833632	122.913663226724	154.274830989922	106.513676150464	127.663201133964	281.119136522785	283.342163517841	192.840386384615	234.181761907723	143.884581850656	162.393683822383	131.899780984997	157.390287121522	104.848091138923	127.140437312168	219.697696931293	244.120754276186	185.332030111996	146.733768072049	191.470017938395	187.014451234265	172.655460464054	169.456002137228	168.381292896362	223.640465257698	226.86087025343	166.711577579431	163.696713620816	192.423559179556	209.145712098645	189.054331413749	151.338312752689	175.994117249798	164.837626827905	221.326865901157	228.076935050565	151.498706281846	128.867420606646	172.773805018271	170.50876995935	160.874458550024	164.993191742922	190.025498760303	184.427192936289	292.08055788392	259.325626445905	167.758258669293	139.860510787202	191.057702587403	187.865112163994	99.0700521420563	125.648130182308	94.9464597781926	125.169179450602	165.462411118996	236.000051310282	165.681645856218	147.566030791948	176.29017037145	187.574693985763	145.764308623459	148.797669041246	124.24394951355	178.962504712147	223.311829109402	236.304715187182	235.942986606808	166.652328111374	215.123969406995	93.4756135601088	124.173361510386	116.314656567431	142.744302811096	275.715173476753	255.692458763197	201.958708355672	237.33161741453	199.644683151285	204.176868334145	169.514386453012	174.366766634153	109.576085866719	154.946892601294	218.337694259238	215.356824788129	188.702273611218	186.104441918868	176.215677891905	195.55900603694	195.008035970586	188.153986733733	170.727949541118	178.461257519455
YAL054C	1037.82708766299	1008.47989922149	2652.346457851	2695.40177836443	2402.46036900223	2832.41842553249	2279.36255775928	2923.27772482672	2397.97262753216	2744.12167884365	1143.76542950514	941.954192468163	3066.11981308548	2646.09519348941	2828.07946243736	2312.48759079776	2908.47548142245	2794.10437184393	2723.92121281601	2579.75941318931	1228.97199733451	1074.21350702607	3311.72853200706	2881.97679693211	3293.56297508064	2885.92016519488	2017.47315409575	3175.81437799881	861.165058125648	1856.04431395763	955.960946259512	908.773376223202	2690.31585111821	2522.50623652481	2647.9806667609	2851.84611863603	3008.17380182354	2541.24188016086	2781.89117163814	2460.14266353884	1158.26810338027	1286.49912998916	2982.21026008676	2613.01810098952	3346.59896180732	2301.03236202821	2179.22168240183	1238.76864454444	1270.82913856082	940.667879903164	1180.592347991	2825.38714680088	2384.24185130689	2704.34497411685	2281.72249011112	2441.47379836659	2185.67980646724	1858.23989775594	1812.6593776792	843.746983306684	1041.16458447707	2607.40406736512	2302.50657117568	2480.35016701894	2448.28058470664	2852.01242099882	2741.49001275828	2378.17736947188	1061.25040656448	743.292119610832	2278.69357397973	2537.29906112264	2215.94619292621	2635.56276261808	1791.20968237772	2189.54604780725	2071.53731451401	2277.12573100628	1058.63573208144	788.766067049871	2209.21739819791	2276.65776405075	2328.33270572241	1882.6036792772	2468.52919175092	2156.11473407263	2311.02867055195	2438.9203551855	1236.53266122115	897.161889471945	2611.23195300422	2671.91850816384	2728.30399294812	2458.70179642366	1896.3503377003	1960.60036901355	901.128218258482	1018.6181500118	1153.06617748551	953.59370326187	2472.36355551654	2338.85629334848	2666.50924365122	2264.10581332111	2394.37651141946	2284.04421978313	2243.55901140814	1838.83973591731	1041.7128731532	3650.6452888473	2590.14902271311	2715.54735613365	2626.34760754701	1786.65888645572	2039.99093909919	903.294673342812	996.889074103507	1231.34931843987	1012.02645443249	2223.31735952955	1914.81168773596	2562.94561031468	2169.77594276337	2120.44335197026	1940.08080576851	1633.57817807425	1554.46721287104	1028.34358469012	858.678063091391	2347.23907247335	2227.89777951796	2234.68416995403	2054.56199635151	2502.87173439934	2604.91566768526	2063.58130314917	2066.03225051369
YAL055W	316.62521318532	229.007210083938	709.188790320367	692.827287628747	490.484732628751	683.894297816087	353.782959110105	601.729241674937	555.031969208747	654.789257475008	251.533476198225	285.387608498719	623.034169147878	662.017350074693	539.290344847974	703.530475910936	478.192688496296	676.508576605686	609.900288080258	697.082749435669	297.805501060582	303.395631225925	655.93367313693	678.995146090929	843.520203163844	684.276650587184	572.11925265402	743.982117995028	489.920757449574	604.651156792999	193.889786278384	187.594182883023	625.892816076314	637.945571828271	495.611354741344	742.415022359674	738.461394828922	536.950839065874	716.073290329842	597.96290874099	247.851809821895	381.409153832081	801.93889346871	784.471835954585	952.732874059513	810.565779116772	688.855059303838	433.350161872438	464.229822305322	232.955368377273	232.804526165244	553.176422657582	632.121060221932	647.480618327952	622.205013296996	533.795757945994	552.199820917882	572.814147634682	605.18848160592	258.785017244222	278.895790497865	628.778304590495	612.310084811932	461.780631498481	568.081531975052	626.675375017678	616.203644135374	568.49525621445	225.029536470478	268.359809933936	1031.98090686398	852.807072572959	643.169156709749	931.35199918928	498.80436593345	651.865484746673	587.127915743178	596.924376359468	251.992636477823	266.089757558993	790.789950372272	650.262041911698	616.226571231833	624.42024432602	665.841508998709	759.783463211234	738.482327517584	868.703787288688	300.825484766672	383.749538124496	812.441828634009	775.06033061241	965.98774428191	837.850974687595	775.737200734969	799.579010251052	517.889780608323	549.017918141952	151.242985163458	378.943171819355	720.979947493042	701.265119781202	781.264088367463	686.893245581667	828.257660627872	754.528180096653	746.658350442008	689.005643141767	438.034741714596	590.236666378649	834.942155556933	1053.854577284	875.789050808573	777.547149159087	867.84898813852	546.926363859621	516.432640251526	183.363974593763	275.030543879742	676.738829753216	671.597981194309	882.463053256942	739.479953189466	871.788273186917	759.597753498207	639.566541997586	635.615478789178	195.425713997466	252.929717623505	875.632852368601	724.334554518761	698.128354450732	618.872708129098	896.875801798603	914.072408524011	581.464755683518	561.924164702283
YAL056W	24.35578562964	24.5970707127192	23.541536608145	30.362948860224	18.296417572952	22.5212172716604	25.0075272551841	17.7851007391607	17.589041277742	17.2145179667237	20.5656301294146	28.0135075826963	24.9557885432161	19.7420680936787	20.4470272928142	15.5304740819191	12.1427405785033	20.8758673590954	18.0044365484947	10.511565269268	19.9236074653206	23.5855261023687	13.8638557069893	26.4887573247436	13.4196395957884	17.2730028303561	13.3829064948309	14.906745533598	13.1862729748332	5.66607509712315	20.231977698614	27.7376612823146	19.6124451904022	18.3826365414763	17.4280915953	13.0904412002965	13.0790165296675	13.6678395398586	14.8323581426204	3.33126968657933	28.2980412788778	16.9515179480925	12.994380218243	23.6002357387059	16.4365498913533	13.2879635920782	12.1984750085055	18.9681889035074	11.6057455576331	30.4709553573648	17.3982030230253	15.4272309107692	36.4848397175075	23.980763641776	12.7725369298504	15.9342017297312	13.3381599255527	11.2548798397714	12.3507853388963	14.8262249462836	23.6470246307416	20.2589668543477	23.1684896955866	17.520132360376	23.1254428945597	10.9622514580352	16.0212947475197	15.0042736244283	23.6142106172724	20.2883705104694	29.899359022398	15.8416174471757	21.0875133347459	4.901852627312	17.0896570769491	13.8842488763935	13.7044599497793	12.6484317615472	6.66647186449268	14.2548084406603	21.642672325978	19.2560513550161	23.0365073357694	14.7929983069755	15.1936988630578	20.3695298448052	12.5166496189421	20.6834235068735	24.4857952717058	11.7875284748139	21.0795717699635	16.0256835277002	25.9838475518868	16.4553382917367	10.2808544675719	8.15896949235768	20.7155912243329	14.6750072459327	27.1461768242103	16.3089466352634	22.6961158707149	13.0589407780485	14.4500139648729	18.4932796887372	21.4691617352382	14.2597766164528	5.97326680353606	16.4048962652802	24.5397614405936	16.8038908577551	17.4127665392478	8.85592081751263	13.2540834231798	12.7466745763785	8.18725460508037	18.9733127734107	11.6052278708208	37.475848822083	23.6354373646653	24.8019466401702	23.228200853337	18.4545505433961	17.984490993163	13.6216917685456	10.0210785421927	11.181233251706	25.8244821002156	13.4776354481011	21.0774764686254	28.5089765887452	18.7443322795983	21.325464203479	15.5016285273184	23.368731583252	13.9844179329126	14.2273291284265	14.6429749759553
YAL058W	12.17789281482	7.63357366946458	21.5797418907996	13.8013403910109	14.7778757319997	14.2634376053849	13.2392791350975	19.5636108130768	14.6575343981183	19.1272421852485	22.1476016778312	10.5050653435111	12.9081664878704	13.8194476655751	8.94557444060621	12.4243792655353	18.5032237386717	12.3950462444629	12.0029576989965	16.043968042567	8.3888873538192	5.36034684144744	11.2643827619288	15.0102958173547	23.005096449923	10.6295402032961	9.20074821519622	14.906745533598	8.11462952297431	8.09439299589022	8.42999070775583	6.56944609317978	13.6434401324537	17.0209597606262	9.80330152235626	14.9605042289103	23.1397984755657	22.454307815482	16.4803979362449	6.66253937315867	9.75794526857855	13.3190498163584	12.994380218243	15.1041508727718	14.0884713354457	16.6099544900978	11.480917655064	5.83636581646381	13.0564637523372	10.8122744816456	11.5988020153502	8.81556052043956	18.6666621810504	15.0736228605449	18.2464813283577	16.8194351591607	8.00289595533162	17.7708629049022	15.9833692621011	10.7827090518426	8.34600869320293	11.2549815857487	13.2391369689066	16.2686943346348	14.0763565445146	26.4921076902517	17.2537020357905	10.8364198398649	6.94535606390365	11.0663839148015	19.0268648324351	13.2013478726464	19.3302205568504	24.50926313656	22.4301749134956	13.1900364325738	21.6386209733358	12.6484317615472	13.3329437289854	12.6709408361425	8.32410474076076	11.849877756933	16.4546480969782	20.2430503148086	16.0874458550024	15.2771473836039	20.4817902855416	21.5452328196599	5.24695612965125	14.4069792469947	11.4181013753969	10.1981622449001	13.756154586293	17.8266164827148	13.0847238678188	16.3179389847154	12.0840948808609	3.45294288139592	16.8047761292731	17.2682964373377	13.6176695224289	22.2001993226824	13.4866797005481	7.92569129517308	14.6894264504261	22.3196503561869	15.5304936891938	22.3703130890184	13.4968687923265	17.8541340363648	12.1889365774735	16.9067579243423	21.4104424528289	14.8711203391082	27.2908486836012	5.77448649625542	10.4447050837387	5.35369268886899	10.7433806203024	12.4009733200851	8.07937420985635	16.2176353260148	8.46328987913552	15.1352130761617	18.0379413759469	11.181233251706	10.8296215258969	8.08658126886068	11.9133562648752	9.50299219624838	13.3888087711416	11.2239285281468	17.8864944545982	16.1163666091393	7.62786432704321	12.3715905464578	19.6764976239399
YAL059W	33.8274800411666	18.6598467475801	7.84717886938166	2.76026807820218	4.92595857733322	8.25777966627547	5.88412406004333	4.74269353044286	7.81735167899644	5.73817265557456	12.6557723873321	15.7575980152667	5.16326659514816	5.92262042810362	6.38969602900444	3.10609481638382	7.51693464383537	11.7426753894912	3.00073942474912	5.53240277329896	27.2638838999124	15.0089711560528	8.6649098168683	2.64887573247436	11.5025482249615	13.2869252541201	9.20074821519622	12.1964281638529	21.3009024978076	8.90383229547924	18.5459795570628	13.1388921863596	1.70543001655671	5.44670712340039	5.44627862353125	9.35031514306895	10.0607819458981	3.90509701138818	4.94411938087348	6.66253937315867	15.6127124297257	23.6110428562717	0.928170015588784	9.44009429548238	8.80529458465354	5.53665149669926	7.17557353441498	8.75454872469571	1.45071819470413	21.6245489632911	38.9388353372471	3.30583519516483	6.78787715674558	10.2774701321897	4.56162033208941	7.08186743543608	12.4489492638492	7.70070725879096	7.99168463105056	28.3046112610868	25.0380260796088	3.75166052858291	4.41304565630221	5.00575210296456	9.04908635004508	5.48112572901759	12.9402765268429	10.0028490829522	26.3923530428339	14.7551785530686	0.90604118249691	2.64026957452929	3.51458555579098	4.901852627312	5.34051783654658	4.85948710673771	10.09802312089	4.08013927791844	23.9992987121736	9.50320562710688	3.32964189630431	1.48123471961662	5.75912683394236	4.67147314957122	6.25622894361203	5.0923824612013	4.55150895234258	6.89447450229118	25.3602879599811	24.8847823357182	5.26989294249087	2.91376064140004	12.2276929655938	2.74255638195612	2.80386940024688	4.89538169541461	10.3577956121665	7.76912148314082	27.1461768242103	17.2682964373377	7.56537195690495	2.61178815560969	1.92666852864972	2.64189709839103	12.4295146888221	5.57991258904673	10.7518802463649	1.49135420593456	18.4048210804452	10.502431786097	6.09446828873674	7.2457533961467	10.1954487870614	12.7466745763785	12.2808819076206	17.3234594887663	3.48156836124624	30.7837329609967	11.8177186823326	3.54313523431003	4.03968710492818	3.35537282607202	7.40537864424358	6.0540852304647	6.01264712531563	5.59061662585302	5.83133466779063	32.3463250754427	15.5790043463753	2.71514062749954	6.69440438557081	4.48957141125873	4.76973185455952	7.25236497411269	7.62786432704321	7.4229543278747	5.03352264798462
YAL060W	106.894836930087	107.718206224667	117.707683040725	102.129918893481	67.5560033462841	51.7987997248189	50.0150545103683	48.0197719957339	38.1095894351076	42.0799328075468	83.8444920660751	108.552341882948	106.707509633062	107.265236642321	70.2866563190488	82.3115126341713	39.8975761865108	47.6230724129364	45.0110913712368	38.1735791357628	98.5694264073756	115.783491775265	87.5155891503698	127.146035158769	55.5956497539806	79.7215515247205	29.2751079574425	52.8511887100293	32.4585180918972	63.9457046675327	111.275877342377	108.030891310067	97.2095109437326	102.125758563757	64.2660877576688	45.8165442010378	53.32214431326	41.9797928724229	51.0892336023593	36.6439665523727	95.6278636320697	67.80607179237	83.5353014029906	104.785046679854	38.7432961724756	26.5759271841565	48.0763426805804	55.4454752564062	82.6909370981355	153.33771083061	80.3631282492122	95.8692206597802	103.51512664037	35.6285631249243	83.0214900440273	31.8684034594623	55.1310610256178	30.2104669383338	29.0606713856384	107.827090518426	90.4150941763651	108.047823223188	114.739187063858	95.1092899563267	81.4417771504057	52.9842153805034	39.4370332246639	51.6813869285863	73.6207742773787	97.7530579140797	89.6980770671941	97.6899742575836	57.1120152816034	44.116673645808	36.3155212885167	36.7932595224427	38.9495177520044	24.4808356675107	78.6643680010136	85.5288506439619	109.878182578042	124.423716447796	73.2231840315529	64.6220452357353	42.8998556133397	65.1824955033767	47.7908439995971	54.293986705543	101.441151839924	110.016932431596	111.546067282723	122.377946938802	56.5530799658713	65.8213531669469	52.338895471275	53.0333017003249	55.2415765982211	70.7853290686164	81.438530472631	87.3008319887628	76.41025676474	122.754043313656	63.5800614454409	71.3312216565578	37.2885440664663	42.1593395616864	33.4502940998019	46.2319803839714	89.5701292581666	48.311186216046	98.3821309467502	35.4236832700505	41.8013400269517	19.1200118645677	39.5717305912218	37.9466255468213	42.939343122037	103.058584260728	142.886962250022	127.552868435161	123.210456700309	55.9228804345337	68.7642302679761	45.4056392284852	52.1096084194021	41.3705630313124	29.1566733389531	94.3434481367079	96.2232621393768	109.963195413731	101.754946660676	56.1196426407341	64.3913800365535	58.0189197929015	39.4106323563899	35.2590330574048	36.1498444718895
YAL061W	39.2398768477533	90.7547091814123	136.344732855506	189.078363356849	80.2227539737124	57.0537504215396	55.1636630629062	43.2770784652911	49.8356169536023	33.1538864544308	52.2050610977449	75.2863016284963	160.061264449593	146.749372829679	98.4013188466683	90.0767496751309	38.1628989610103	40.4469930082474	39.7597973779258	37.067098581103	31.458327576822	58.9638152559218	139.50504805158	171.293964033342	60.3883781810479	70.4207038468364	199.070734110609	42.009919231049	154.177960936512	172.410570812462	74.1839182282513	147.447567869146	156.899561523218	194.719779661564	65.355343482375	67.3222690300964	43.2613623673619	53.6950839065874	47.7931540151103	78.2848376346143	91.7246855246383	36.9300926726301	107.667721808299	81.1848109411484	38.7432961724756	121.806332927384	73.9084074044743	255.341004470292	203.100547258578	99.276338422382	47.2236939196402	157.578144302857	151.030266737589	47.961527283552	67.5119809149233	46.0321383303345	49.7957970553967	150.459972594839	63.9334770484045	64.6962543110556	38.9480405682804	129.057122183252	135.701153931293	73.8348435187273	69.376328683679	31.9732334192693	45.5990696660177	40.0113963318088	40.2830651706412	69.1648994675092	159.463248119456	171.617522344404	65.0198327821331	60.4561824035147	56.6094890673937	47.9006586235574	35.3430809231151	57.1219498908582	27.9991818308692	61.7708365761947	149.833885333694	139.236063643963	68.2867896024594	68.5149395270446	40.2186146375059	59.0716365499351	51.2044757138541	49.984940141611	29.7327514013571	30.1236838800799	149.313633370575	147.144912390702	71.8376961728636	69.9351877398811	120.566384210616	95.4599430605848	226.145204198968	213.219222926198	64.6337543433579	45.0894406974929	164.925108660528	186.742853126093	76.1034068816641	93.7873469928815	74.5770881329326	52.699174452108	50.1754411497029	83.5158355323354	46.6255467371278	77.7179952171175	118.406812466885	42.6694366661972	28.5472566037719	157.208986442001	79.1434611824436	134.463042698519	287.809651196356	49.5216573720382	58.014255349633	134.639138903781	155.527953539735	78.2920326083472	72.9958752075439	39.3515539980205	46.0969612940865	147.59227892252	60.8124901069594	40.4329063443034	48.5698370798759	156.120586081223	137.904730342759	52.7524640822901	54.8519163274345	45.9316448360471	26.6975251446512	30.3103968388217	34.3194725998951
YAL062W	178.60909461736	139.948850606851	585.595723127606	582.41656450066	643.18944852608	498.469608946083	517.067401776307	380.601155818039	487.607310977403	365.330325738247	181.926728067899	166.330201272259	506.860670757044	500.132391706528	471.559566940527	498.528218029604	471.832205336128	425.998168296541	418.603149752502	444.251942695907	178.263856268658	136.152809772765	547.622300426076	516.530767832501	216.631324903442	284.34020043817	150.557698066847	178.880946403176	127.805414986845	161.078420618215	160.169823447361	121.169783496427	525.272445099468	530.373106141113	490.165076117813	443.204937781468	420.540685338541	364.150296311947	363.392774494201	319.801889911616	162.957685985262	154.985306953989	369.411666204336	533.365327694754	179.628009526932	130.664975322103	187.282469248231	100.677310334001	159.579001417455	87.4811298969505	91.9619302645624	598.356170324835	563.393804009883	365.877936705954	519.112393791775	249.635827099122	415.261379015541	211.473268568336	319.667385242022	76.8268019943785	140.491146335583	584.508710353217	577.005719561515	623.216136819088	609.305147569702	443.057663095588	545.956428703941	455.129633274325	148.630619767538	112.508236467148	543.624709498146	565.017688949267	497.313856144423	454.238343464245	402.675044875612	396.395305421033	434.214994198272	369.660618579411	145.32908664594	118.790070338836	529.413061512385	515.469682426585	538.889725176035	611.184403735569	479.048387682293	552.014258794221	504.079616471941	482.613215160382	180.145493784693	115.255833975958	585.836432106901	553.614521866007	281.236938208657	281.112029150502	175.709149082138	194.999370867348	181.261423212913	159.698608264561	177.096486900801	167.886215363005	489.47956561175	565.452135689498	430.610416153213	560.082184858898	370.625528903059	469.952638055269	359.590661572871	431.001365515088	191.41013923663	467.358214481315	382.21022553649	220.592936727133	191.674437196754	142.337866102893	130.996073681286	144.362162406386	81.2365950957457	112.427546466249	124.623215195508	662.566288815976	612.012596396619	456.330704345795	565.982510667188	398.056103903054	380.800984603323	287.357694568845	292.399781199216	179.252551459745	131.963330934003	568.821961461153	577.057658036204	566.808390671415	522.285638074267	446.423355073159	422.075159429724	405.169590396494	360.1256658149
YAR002C-A	21.6495872263466	10.1780982259528	47.0830732162899	35.8834850166283	49.2595857733322	64.5608228454264	48.5440234953574	55.7266489827036	46.9041100739786	35.0666106729556	20.5656301294146	26.2626633587778	55.9353881141051	37.5099293779896	58.7852034668408	55.9097066949088	45.1016078630122	46.318330702993	35.2586882408021	30.4282152531443	15.729163788411	18.2251792609213	56.3219138096439	56.5093489594531	43.1345558436056	53.1477010164803	45.1673094200542	51.4960300251568	68.9743509452816	38.043647080684	16.8599814155117	16.0586460055506	34.1086003311343	38.1269498638028	54.4627862353125	48.6216387439585	48.2917533403109	47.8374383895052	39.5529550469878	36.6439665523727	21.4674795908728	23.0056315009827	60.331051013271	46.2564620478636	48.7226300350829	36.5418998782151	39.4656544392824	52.5272923481743	31.9158002834909	15.7269447005754	13.2557737318288	42.9758575371429	52.6060479647783	54.8131740383451	52.9147958522372	33.6388703183214	43.5713224234721	39.688260487615	37.7788728013299	18.8697408407246	17.3875181108394	43.5192621315617	40.8206723207955	62.571901287057	46.2508857891193	56.6382991998484	46.8314769542884	39.1778255748961	16.6688545533688	14.7551785530686	35.3356061173795	42.2443131924686	51.8401369479169	45.7506245215787	41.6560391250633	31.933772415705	42.5559545808937	25.2968635230943	18.6661212205795	30.0934844858384	43.285344651956	28.1434596727159	55.1230711248769	51.3862046452835	35.7498796777831	40.7390596896104	25.0332992378842	41.3668470137471	20.1133318303298	18.336155405266	54.455560405739	45.1632899417006	45.8538486209767	47.9947366842321	35.5156790697938	34.2676718679022	41.4311824486659	70.7853290686164	21.9754764767417	14.3902470311147	47.6618433285012	40.4827164119502	56.8367215951668	47.5541477710385	31.6387646624562	40.2993686986708	27.4770272962659	26.8443757068221	11.0428926482671	63.0145907165817	61.8153212143297	45.0846877982461	43.8404297843639	27.6177949154867	25.9263062494212	65.9941313857762	51.0630026316116	14.7226548943897	7.52036643421168	42.5176228117204	41.4067928255138	43.6198467389363	56.0692954492728	43.8921179208691	46.0969612940865	30.1893297796063	27.4905777195844	28.3030344410124	17.4118283871253	46.1573906674922	38.8275454363107	61.7316069048075	65.5838130001934	48.349099827418	41.9532537987377	41.4448283306337	30.6587288559063
YAR002W	27.0619840329333	21.2043713040683	12.7516656627452	16.5616084692131	15.4815841001901	16.5155593325509	19.1234031951408	23.7134676522143	13.6803654382438	12.1139200506574	14.2377439357486	17.5084422391852	13.7687109203951	13.1613787291192	19.1690880870133	12.4243792655353	22.5508039315061	16.961642229265	18.754621404682	12.1712861012577	13.6319419499562	22.5134567340792	19.9292925787971	19.425088704812	25.8807335061634	14.6156177795321	21.7472230541002	10.8412694789804	13.1862729748332	12.9510287934243	23.6039739817163	23.3580305535281	11.0852951076186	10.2125758563757	13.071068696475	11.2203781716827	22.1337202809759	9.76274252847044	19.7764775234939	9.993809059738	23.4190686445885	32.0868018303179	15.7788902650093	20.7682074500612	18.7846284472609	17.7172847894376	20.091605896362	16.0500059952755	11.6057455576331	16.7098787443613	16.569717164786	17.6311210408791	15.2727236026776	23.2955989662967	24.6327497932828	9.73756772372461	16.0057919106632	15.4014145175819	15.2568524774602	21.5654181036852	21.5605224574409	18.0079705371979	16.5489212111333	12.5143802574114	22.1199888556658	26.4921076902517	11.7078692385721	14.1707028675156	23.6142106172724	26.7437611274369	12.6845765549567	13.2013478726464	14.9369886121116	17.9734596334773	18.1577606442584	16.6610986516722	12.9831725840015	14.2804874727145	23.9992987121736	30.0934844858384	18.3130304296737	23.699755513866	9.8727888581869	13.2358405904518	16.9811928469469	10.1847649224026	18.2060358093703	15.5125676301551	27.9837660248067	23.5750569496278	18.444625298718	21.8532048105003	18.3415394483907	13.7127819097806	15.8885932680656	17.1338359339511	15.5366934182497	15.5382429662816	21.9754764767417	23.0243952497836	13.6176695224289	19.5884111670727	9.63334264324862	21.1351767871282	12.4295146888221	14.8797669041246	11.9465336070721	14.9135420593456	17.1778330084155	10.502431786097	13.9302132313983	19.3220090563912	21.4104424528289	10.6222288136487	17.7390516443408	11.5489729925108	13.926273444985	20.0763475832587	16.1150709304536	12.4009733200851	17.1686701959447	15.6584065216694	8.46328987913552	25.729862229475	30.0632356265781	12.2993565768766	13.32876495495	17.5209260825315	17.4118283871253	9.50299219624838	17.4054514024841	16.8358927922202	19.0789274182381	14.5047299482254	8.89917504821708	16.0830677103952	16.0157538799511
YAR003W	17.5902896214067	14.4189724867664	34.3314075535447	31.7430828993251	35.8891267777135	40.5381910889887	38.982321897787	34.9773647870161	29.3150687962367	31.8787369754142	22.1476016778312	22.7609749109407	40.4455883286606	23.6904817124145	28.1146625276195	43.4853274293735	28.9112870916745	31.3138010386431	23.2557305418057	34.3008971944536	25.1666620614576	22.5134567340792	28.5942023956654	34.4353845221667	23.9636421353365	30.5599280844762	102.881093679012	36.5892844915588	52.745091899333	88.2288836552034	16.8599814155117	17.5185229151461	38.372175372526	28.5952123978521	30.499160291775	25.2458508862862	43.2613623673619	15.6203880455527	28.0166764916164	26.6501574926347	23.4190686445885	23.0056315009827	35.2704605923738	36.8163677523813	28.1769426708913	64.2251573617115	60.2748176890859	135.695505232784	111.705300992218	17.6928127881473	16.569717164786	31.9564068865934	27.1515086269823	26.0362576682139	36.4929626567153	28.3274697417443	27.5655305128089	67.5292790386284	52.3092084941491	12.1305476833229	17.3875181108394	33.7649447572461	25.3750125237377	28.7830745920462	25.1363509723475	31.9732334192693	22.7995348330088	23.3399811935551	13.8907121278073	19.3661718509026	28.0872766574042	50.1651219160564	32.5099163910665	31.0450666396427	27.7706927500422	32.6279848595246	35.3430809231151	37.5372813568497	27.9991818308692	22.1741464632494	33.2964189630431	28.1434596727159	35.3774934085031	38.9289429130935	33.0686387019493	39.7205831973702	25.0332992378842	32.7487538858831	20.1133318303298	19.6458807913565	35.1326196166058	42.2495293003006	22.9269243104884	28.7968420105393	64.4889962056781	66.903549837333	91.4938612408038	116.536822247112	19.3901263030074	21.105695645635	31.7745622190008	35.2591401007308	27.936693665421	43.591302123452	37.2885440664663	29.7595338082492	31.0609873783875	35.7925009424295	23.3127733685639	45.1604566802169	39.1787247133076	26.5677624525379	25.4886219676535	95.6000593228386	46.3944427621221	75.0683244513205	169.436326913984	18.7379244110415	9.66904255827217	47.8323256631854	27.2678879582652	35.7906434781016	29.6215145769743	28.7569048447073	44.0927455856479	62.6149062095538	37.4871514357969	20.2164531721517	12.8297682852502	25.7938359612456	28.1164984193974	32.5493927316258	39.350287800116	29.8152782269077	21.6122822599558	36.4961921120506	25.6252062079217
YAR007C	55.4770672675133	27.9897701213701	128.497553986125	129.732599675502	132.297173219806	140.382254326683	99.2945935132311	106.710604434964	101.625571826954	108.387705716408	44.2952033556623	45.5219498218815	129.942209311229	115.820132816249	144.4071302555	144.433408961848	95.9854731443593	95.8985156808446	96.0236615919718	97.9235290873916	35.6527712537316	28.9458729438162	188.028543026042	188.953135583171	141.864761441192	156.785717998617	102.044662023085	151.777772705725	37.5301615437562	100.370473149039	53.9519405296373	48.1759380166517	155.194131506661	127.316779009484	167.745381604763	124.359191402817	126.765852518316	112.27153907741	98.8823876174696	113.263169343697	41.9591646548878	42.9842062255203	178.208642993047	151.985518157266	122.100084907196	98.5523966412469	101.893144188693	83.1682128846093	72.5359097352066	39.3173617514384	30.6539767548541	146.558693652308	114.545427020082	143.884581850656	134.111637763429	109.768945249259	112.040543374643	93.0008492023216	94.4471820033248	26.9567726296065	40.3390420171475	111.049151646054	94.8804816104976	132.652430728561	131.714479095101	110.536035535188	110.300452300232	103.362773857173	20.8360681917109	32.2769530848376	163.993454031941	158.416174471757	114.224030563207	124.180266558571	96.1293210578384	92.3302550280165	82.9480470644539	94.6592312477079	31.9990649495649	38.0128225084275	111.543003526194	90.3553178966141	116.828001488545	105.108145865353	102.780904073626	99.8106962395455	95.5816879991942	99.1080709704356	28.8582587130819	31.4334092661703	158.975103765141	148.601792711402	136.033084242231	127.52887176096	88.7891976744844	115.041469842243	77.6834670912485	62.1529718651266	25.8535017373432	42.2113912912699	140.715918398432	105.777420302193	97.296760696811	95.108295542077	99.4361175105768	99.1984460274975	80.0417751673832	111.851565445092	46.6255467371278	147.034045005357	192.411070258688	125.593058866543	144.775372776272	112.595625424677	126.902446378746	48.67067189701	85.878686244074	28.1068866165622	44.0478605432399	92.1215160920609	99.9822558469723	123.030336955974	121.659792012573	130.162832454991	126.265589631628	87.2136193633071	110.795358688022	22.9119802617719	38.4893048557507	97.7450625899834	104.432708414905	135.809535190577	106.126533763949	109.591292942147	97.8909255303879	89.0754519344964	93.8065584397134
YAR008W	8.11859520987999	3.39269940865093	18.6370498147814	20.7020105865163	19.0001259411424	26.2747534836038	17.65237218013	11.8567338261071	9.77168959874555	14.0266442691823	4.74591464524953	12.2559095674296	20.6530663805926	20.4001370301347	26.8367233218186	32.6139955720301	17.3467722550047	13.6997879544064	16.5040668361201	13.8310069332474	10.486109192274	5.36034684144744	25.1282384689181	25.6057987472522	17.2538223374423	34.5460056607122	9.20074821519622	16.2619042184706	3.04298607111536	9.71327159506826	3.37199628310233	2.18981536439326	26.434165256629	28.5952123978521	31.5884160164813	15.8955357432172	24.1458766701555	10.7390167813175	18.1284377298694	23.3188878060553	2.92738358057356	10.2919930399133	38.0549706391402	21.7122168796095	22.8937659200992	12.1806332927384	12.1984750085055	10.2136401788117	5.80287277881653	3.93173617514384	4.97091514943581	31.9564068865934	22.0606007594231	26.0362576682139	26.4573979261186	9.73756772372461	18.6734238957738	8.29306935562104	16.7098860467421	10.7827090518426	4.17300434660147	17.2576384314814	24.2717511096622	16.2686943346348	24.1308969334536	14.6163352773802	17.2537020357905	16.6714151382537	0	4.61099329783395	19.932906014932	21.1221565962343	27.2380380573801	22.8753122607893	17.0896570769491	20.1321608707705	10.8193104866679	18.7686406784248	7.99976623739121	4.75160281355344	14.9833885333694	19.2560513550161	17.2773805018271	20.2430503148086	16.0874458550024	17.3141003680844	12.5166496189421	10.3417117534368	5.24695612965125	11.7875284748139	27.2277802028695	40.7926489796005	25.9838475518868	20.5691728646709	12.1501007344031	17.1338359339511	5.17889780608323	10.3588286441878	6.46337543433579	10.5528478228175	26.4788018491673	10.4471526224388	20.2300195508221	17.1723311395417	10.1696029272181	10.5398348904216	10.7518802463649	11.9308336474765	3.68096421608904	37.808754429949	36.5668097324204	21.7372601884401	22.429987331535	10.6222288136487	12.2808819076206	4.94955985393322	9.28418229665665	8.03053903330349	3.22301418609072	24.8019466401702	22.218279077105	17.8953217390508	24.3319584025146	12.1081704609294	38.0800984603323	10.0631099265354	19.993147432425	4.04329063443034	7.33129616300014	17.648414078747	20.0832131567124	20.2030713506643	33.3881229819166	20.9512765918811	16.5270393752603	8.04153385519759	15.5581609119525
YAR014C	32.47438083952	17.8116718954174	44.1403811402718	37.2636190557294	41.5187937232371	47.2945562704868	38.982321897787	32.6060180217946	27.3607308764875	34.4290359334473	25.3115447746642	33.2660402544519	33.561232868463	37.5099293779896	44.727872203031	34.1670429802221	42.7887048956783	33.9232844585301	27.7568396789293	35.4073777491133	31.458327576822	19.2972486292108	42.4580581026547	29.137633057218	23.005096449923	29.2312355590642	15.8922014626117	27.1031736974509	24.3438885689229	19.4265431901365	20.231977698614	25.5478459179214	36.6667453559693	32.6802427404024	46.8379961623688	44.8815126867309	42.2552841727721	38.0746958610347	40.3769749438001	13.3250787463173	25.3706576983042	30.2705677644509	28.7732704832523	44.3684431887672	21.7197266421454	17.7172847894376	12.916032361947	10.2136401788117	17.4086183364496	32.4368234449367	39.7673211954864	36.3641871468132	39.0302936512871	28.7769163701312	35.5806385902974	29.2127031711738	39.1252691149546	14.8090524207519	23.9750538931517	25.6089339981262	31.9930333239446	27.7622879115135	44.1304565630221	28.7830745920462	40.2181615557559	33.8002753289418	39.4370332246639	27.5078349781185	30.5595666811761	29.5103571061373	33.5235237523857	31.6832348943514	39.5390875026485	39.214821018496	39.5198319904447	33.3221973033443	27.4089198995587	27.7449470898454	22.6660043392751	39.5966901129453	43.285344651956	32.5871638315657	41.1366202424454	38.9289429130935	36.6436266697276	44.8129656585715	30.7226854283124	38.7814190753879	41.1011563489348	26.1945077218086	29.8627266741149	43.7064096210006	36.6830788967814	26.0542856285832	22.430955201975	18.7656298324227	10.3577956121665	16.4014786866306	21.9754764767417	24.9430948539322	40.0964713715962	23.5060934004872	42.3867076302939	39.6284564758654	36.1585881856643	35.9594366849678	19.1144537713154	28.3357299127567	47.8525348091575	39.9092407871684	53.1089379447058	21.7372601884401	22.429987331535	16.995566101838	17.7390516443408	18.1483861310885	15.086796232067	21.414770755476	29.0071276748165	31.8882171087903	27.2678879582652	31.3168130433389	27.5056921071904	28.7569048447073	44.0927455856479	17.8899732027297	34.9880080067438	39.0851427994933	20.1610644482504	28.5089765887452	38.8275454363107	32.5493927316258	38.1578548364761	35.4560065401065	35.5967001928683	34.6404535300819	32.9466936958993
YAR015W	542.592779860313	497.878638219523	77.4908913351439	66.2464338768523	67.5560033462841	62.3087011182604	58.1057250929279	52.1696288348714	36.1552515153585	56.106577076729	446.115976653456	530.505799847311	64.540832439352	59.8842732174922	70.2866563190488	66.7810385522522	61.2919286343499	55.4515226725972	45.0110913712368	45.9189430183814	556.81239810975	568.196765193428	57.1884047913308	74.1685205092822	59.4298324956344	66.4346262706004	40.9851511404195	64.370037531446	21.3009024978076	55.0418723720535	382.721578132115	482.489318621315	57.9846205629282	59.2329399669793	53.3735305106063	46.7515757153447	60.3646916753887	47.8374383895052	51.0892336023593	53.3003149852693	583.525127060997	460.718041374942	76.1099412782803	84.0168392297931	75.7255334280204	50.9371937696332	57.4045882753199	53.9863838022902	42.0708276464198	733.268796664327	635.448653269544	60.606978578022	110.303003797116	62.3499854686176	78.4598697119379	54.8844726246296	72.9152742596881	49.7584161337262	42.8644902938167	529.700582171768	515.366036805281	65.2788931973426	77.2282989852888	60.0690252355747	69.376328683679	51.1571734708308	59.7717534811313	40.8449670887215	380.60551230192	486.920892251265	77.0135005122373	71.2872785122907	58.8693080594988	71.8938385339093	55.5413855000844	44.4295964044591	51.211402970228	26.5209053064699	421.321021835937	460.905472914684	73.2521217186947	85.9116137377642	64.9958599830638	67.7363606687828	64.3497834200095	57.0346835654546	42.1014578091689	51.7085587671838	432.873880696228	506.863724416997	64.1170308003055	77.214656997101	70.3092345521643	56.2224058301005	48.6004029376125	47.3220230556745	32.7996861051938	37.9823716953551	356.778323975336	406.76431607951	72.6275707862875	86.1890091351198	47.2033789519182	55.4798390662116	63.2775293249125	47.1192618630613	37.0342541819236	29.8270841186912	505.519085676228	65.1150770738011	94.0289393119382	70.847366540101	67.2899619946051	55.2355898309734	50.4880700646623	38.7715521891435	48.7419570574474	627.72046776989	671.4612887689	86.8068132405958	102.002099399436	58.1597956519151	65.5904965633003	60.540852304647	74.1559812122261	45.8430563319948	55.8142032488531	444.761969787337	471.035778472759	73.3087969424875	68.2829247328222	56.1196426407341	66.7762459638333	53.9898281406167	55.9376717316502	51.3421007678	52.1655983518406
YAR018C	21.6495872263466	28.8379449735329	13.7325630214179	6.90067019550545	11.9630422592378	13.5127303629962	9.56170159757041	13.0424072087179	8.794520638871	8.92604635311598	20.5656301294146	22.7609749109407	11.187077622821	13.8194476655751	12.7793920580089	13.9774266737272	9.25161186933584	3.91422512983039	7.50184856187279	9.40508471460823	26.215272980685	25.7296648389477	11.2643827619288	22.9569230147778	4.79272842706729	7.97215515247205	14.2193381507578	4.06547605461764	7.10030083260252	8.09439299589022	23.6039739817163	20.4382767343371	11.938010115897	11.5742526372258	3.26776717411875	11.2203781716827	8.04862555671849	8.7864682756234	7.41617907131022	18.3219832761863	31.2254248594513	23.6110428562717	9.28170015588784	18.8801885909648	5.87019638976903	5.53665149669926	10.7633603016225	7.29545727057976	8.70430916822479	24.573351094649	33.9679201878113	15.4272309107692	12.727269668898	9.5923054567104	9.12324066417883	7.96710086486559	9.78131727873864	14.8090524207519	12.3507853388963	28.3046112610868	15.9965166619723	11.2549815857487	17.6521826252089	12.5143802574114	9.04908635004508	14.6163352773802	15.4050911033843	8.33570756912683	25.0032818300531	21.2105691700362	10.8724941899629	26.4026957452929	12.3010494452684	13.0716070061653	10.6810356730932	12.4958239887541	11.5405978524458	15.9125431838819	27.9991818308692	20.5902788587316	19.9778513778258	8.88740831769974	9.8727888581869	10.9001040156662	18.7686868308361	8.14781193792209	7.96514066659952	8.61809312786397	21.8623172068802	10.4778030887234	23.7145182412089	21.8532048105003	9.17076972419535	9.59894733684643	13.0847238678188	10.606660340065	3.45259853738882	6.04265004244286	19.3901263030074	27.8211442601552	17.4003555008814	16.976623011463	12.5233454362232	7.92569129517308	7.90969116561406	9.91984460274975	21.5037604927298	14.9135420593456	20.8587972245046	14.7034045005357	13.0595749044359	15.2965905029764	9.17590390835524	6.37333728818924	8.18725460508037	6.59941313857762	6.96313672249248	24.0916170999105	23.6354373646653	17.7156761715502	16.1587484197127	6.71074565214405	9.52120111402746	4.54056392284852	2.00421570843854	13.4174799020473	9.16352590652813	24.259743806582	21.9938884890004	13.5757031374977	12.0499278940275	10.1015356753321	13.1167626000387	15.3105482786824	12.7131072117387	11.7530110191349	9.15185935997203
YAR019C	13.5309920164667	27.1415952692074	29.4269207601812	23.4622786647185	44.333627195999	32.2804114227132	33.0981978377437	44.4627518479018	48.8584479937278	51.643553900171	37.9673171619963	28.0135075826963	21.5136108131173	38.1679983144455	25.5587841160177	26.4018059392625	35.8499959936764	43.0564764281343	51.7627550769223	55.3240277329896	13.6319419499562	25.7296648389477	30.327184359039	30.0205916347095	36.4247360457114	38.5320832369482	51.8587626674696	51.4960300251568	19.272245117064	58.2796295704096	26.9759702648187	21.8981536439326	34.1086003311343	36.7652730829527	25.0528816682438	37.4012605722758	36.2188150052332	41.0035186195758	41.2009948406123	59.962854358428	29.2738358057356	16.3461065928035	27.8451004676635	35.872358322833	33.4601194216835	71.9764694570904	48.0763426805804	49.6091094399424	44.9722640358281	32.4368234449367	38.1103494790078	29.7525167564835	33.9393857837279	34.943398449445	25.5450738597007	38.0650374654689	40.9036904383616	47.3889677464059	54.488758848072	21.5654181036852	20.1695210085738	30.7636163343798	46.3369793911733	42.5488928751988	39.212707516862	44.762526786977	26.4967566978211	45.8463916301976	25.0032818300531	18.4439731913358	30.8054002048949	21.1221565962343	47.4469050031782	45.7506245215787	54.4732819327751	43.7353839606394	58.4242766280066	57.9379777464419	26.6658874579707	22.1741464632494	33.2964189630431	35.549633270799	28.7956341697118	25.6931023226417	39.3248676455614	35.6466772284091	51.2044757138541	49.1231308288246	27.1092733365315	28.8139584939895	32.4976731453603	33.5082473761004	47.382310241676	32.9106765834735	65.4236193390938	54.6650955987964	51.7889780608323	57.8367932633817	15.5121010424059	26.8617944580809	28.7484134362388	27.4237756339018	37.5700363086696	31.7027651806923	42.9383234704763	32.8594852466085	41.8128676247524	59.6541682373825	23.3127733685639	43.0599703229975	35.696171405458	38.6440181127824	36.703615633421	44.6133610173247	65.498036840643	28.0475058389549	87.0392090311561	32.122156133214	22.5610993026351	38.9744875774104	36.3571839443536	30.1983554346482	31.7373370467582	46.9191605361014	52.1096084194021	71.5598928109187	54.1481076294844	10.7821083584809	22.9103005093754	35.296828157494	25.4387366651691	37.0389641428845	39.350287800116	39.4850981923913	44.4958752410854	42.0634078579566	50.3352264798462
YAR019W-A	10.8247936131733	12.722622782441	11.7707683040725	9.66093827370763	7.74079205009506	10.5099013934415	6.61963956754874	2.96418345652679	5.86301375924733	5.73817265557456	9.49182929049907	8.75422111959259	7.74489989272224	4.6064825551917	7.66763523480532	3.10609481638382	11.5645148366698	5.21896683977386	8.25203341806007	6.08564305062886	9.4374982730466	8.5765549463159	5.19894589012098	6.18071004244018	5.75127411248075	6.64346262706004	5.8550215914885	4.06547605461764	2.02865738074358	11.3321501942463	5.0579944246535	9.48919991237079	7.67443507450521	5.44670712340039	7.62479007294375	3.74012605722758	1.00607819458981	6.83391976992931	4.94411938087348	8.32817421644833	10.7337397954364	9.68658168462428	5.56902009353271	4.72004714774119	5.28317675079212	7.75131209537897	2.15267206032449	2.9181829082319	10.1550273629289	6.88053830650172	10.7703161571109	7.71361545538461	0.848484644593198	1.37032935095863	7.29859253134306	2.65570028828853	1.77842132340703	5.33125887147067	4.35910070784576	6.73919315740163	9.73701014207009	12.7556457971819	8.82609131260443	2.50287605148228	7.03817827225729	9.13520954836265	4.92962915308299	6.66856605530146	11.1125697022458	7.37758927653431	4.53020591248455	2.64026957452929	5.27187833368646	1.63395087577067	5.34051783654658	2.77684977527869	4.32772419466716	6.52822284466951	11.9996493560868	6.33547041807125	4.99446284445646	7.40617359808312	4.93639442909345	2.33573657478561	5.36248195166746	4.07390596896104	4.55150895234258	6.03266518950478	10.4939122593025	6.54862693045215	5.26989294249087	2.91376064140004	4.58538486209767	1.37127819097806	4.67311566707813	6.52717559388614	8.63149634347205	8.6323572034898	12.9267508686716	3.83739920829726	9.83498354397644	9.14125854463392	3.85333705729945	1.32094854919551	6.77973528481205	5.57991258904673	4.77861344282885	5.96541682373825	4.90795228811872	4.20097271443878	0	5.63558597478077	2.03908975741228	8.49778305091899	6.82271217090031	7.42433978089983	13.926273444985	4.01526951665175	8.59470449624192	7.08627046862007	5.04960888116022	2.79614402172669	1.05791123489194	3.02704261523235	2.00421570843854	2.23624665034121	9.9965737162125	6.73881772405057	16.4954163667503	4.07271094124931	6.69440438557081	11.2239285281468	2.38486592727976	4.8349099827418	2.54262144234774	8.66011338252048	5.94870858398182
YAR020C	13.5309920164667	10.1780982259528	36.2932022708902	33.1232169384262	26.037209623047	29.2775824531585	25.7430427626896	23.7134676522143	23.4520550369893	21.6775411432817	11.0738008389156	8.75422111959259	37.8639550310865	43.4325498060932	21.7249664986151	26.4018059392625	19.6596752223387	24.1377216339541	21.0051759732438	17.7036888745567	10.486109192274	9.64862431460539	29.4606933773522	46.7968046070471	32.5905533040576	25.2451579828282	19.2379280863194	27.7807530398872	23.3295598785511	26.7114968864377	8.42999070775583	9.48919991237079	38.372175372526	30.6377275691272	41.3917175388375	31.7910714864344	23.1397984755657	14.6441137927057	23.0725571107429	24.984522649345	7.80635621486284	9.68658168462428	37.1268006235514	39.648396041026	30.5250212267989	21.0392756874572	18.656491189479	17.5090974493914	15.9579001417455	3.93173617514384	12.4272878735895	28.6505716914286	39.8787782958803	33.5730690984864	25.5450738597007	18.5899020180197	29.3439518362159	21.3250354858827	21.7955035392288	9.43487042036228	6.95500724433578	27.7622879115135	29.7880581800399	33.7888266950108	25.1363509723475	28.3191495999242	23.4157384771442	16.6714151382537	8.33442727668438	11.9885825743683	38.0537296648702	34.3235044688807	26.3593916684323	35.9469192669547	22.4301749134956	24.9916479775082	23.0811957048915	22.0327521007596	6.66647186449268	4.75160281355344	26.6371351704344	37.0308679904156	23.8592397406184	25.6931023226417	20.5561808147253	26.4803887982468	29.5848081902268	24.9924700708055	9.6194195710273	10.4778030887234	32.4976731453603	36.4220080175005	25.9838475518868	26.0542856285832	25.2348246022219	26.1087023755446	15.5366934182497	18.9911858476776	11.6340757818044	14.3902470311147	25.7222646534768	33.953246022926	20.2300195508221	35.6656108282789	18.0792940928321	28.5195532329055	27.4770272962659	17.8962504712147	9.81590457623744	32.5575385369006	36.5668097324204	17.7118416350253	26.5081668463596	16.995566101838	31.3844759861414	27.2225791966327	22.0499329545595	9.36896220552074	8.59470449624192	37.2029199602553	35.3472621681215	27.9614402172669	38.0848044561099	33.2974687675558	26.054804209701	27.9530831292651	31.6558167680063	13.4776354481011	6.41488414262512	36.6543984712438	53.5552350845665	46.018106965402	36.9654218728363	20.9512765918811	26.6975251446512	22.2688629836241	25.1676132399231
YAR023C	18.9433888230533	21.2043713040683	18.6370498147814	11.0410723128087	10.5556255228569	9.75919415105283	16.9168566726246	17.1922640478554	18.5662102376165	22.3151158827899	28.4754878714972	33.2660402544519	12.0476220553457	20.4001370301347	19.1690880870133	17.083521490111	16.7685465131712	23.4853507789824	18.754621404682	17.1504485972268	29.3611057383672	17.1531098926318	19.9292925787971	18.5421301273205	23.005096449923	23.9164654574162	15.0557698066847	25.7480150125784	11.1576155940897	10.5227108946573	25.2899721232675	29.9274766467079	15.3488701490104	8.85089907552564	18.5173473200063	12.1554096859896	15.0911729188472	11.7152910341645	21.4245173171184	14.990713589607	20.4916850640149	13.3190498163584	20.4197403429533	16.9921697318683	14.0884713354457	15.5026241907579	15.786261775713	16.0500059952755	13.0564637523372	33.4197574887227	21.5406323142218	7.71361545538461	18.6666621810504	8.90714078123108	16.4218331955219	11.5080345825836	14.2273705872562	17.1785008080721	17.436402831383	9.43487042036228	20.1695210085738	13.5059779028985	7.72282989852888	17.520132360376	17.0927186611963	19.1839400515616	19.718516612332	18.338556652079	22.2251394044917	19.3661718509026	15.4027001024475	10.5610782981171	16.6942813900071	14.705557881936	13.8853463750211	21.5205857584099	21.6386209733358	13.4644596171309	13.3329437289854	12.6709408361425	21.642672325978	7.40617359808312	20.5683101212227	12.4572617321899	19.6624338227807	18.3325768603247	13.6545268570277	17.2361862557279	19.2388391420546	14.4069792469947	15.8096788274726	13.1119228863002	13.756154586293	13.7127819097806	18.6924626683125	28.5563932232519	13.8103941495553	16.4014786866306	16.8047761292731	11.5121976248918	13.6176695224289	10.4471526224388	9.63334264324862	13.2094854919551	30.5088087816542	19.8396892054995	16.725147049901	11.9308336474765	30.674701800742	12.6029181433163	10.4476599235487	15.2965905029764	19.3713526954166	12.7466745763785	20.4681365127009	13.1988262771552	12.7657506579029	33.4605793054312	26.858451550756	14.1725409372401	14.1389048672486	17.3360929347055	17.984490993163	22.7028196142426	22.046372792824	15.6537265523885	12.4957171452656	18.8686896273416	21.0774764686254	25.7938359612456	18.7443322795983	14.5911070865909	13.1167626000387	14.5047299482254	21.6122822599558	18.5573858196867	11.439824199965
YAR027W	36.53367844446	65.3094636165303	28.4460234015085	15.181474430112	19.7038343093329	20.2690955444943	16.9168566726246	13.0424072087179	25.4063929567384	11.4763453111491	50.6230895493284	50.7744824936371	27.5374218407902	28.9550332040621	25.5587841160177	20.1896163064948	17.9249979968382	15.6569005193216	15.7538819799329	21.5763708158659	47.187491365233	55.7476071510534	21.6622745421707	30.9035502122009	6.70981979789421	13.2869252541201	29.2751079574425	18.2946422457794	28.4012033304101	8.90383229547924	74.1839182282513	47.4459995618539	26.434165256629	23.8293436648767	20.6958587694188	13.0904412002965	14.0850947242574	16.5966622983997	14.8323581426204	14.990713589607	47.8139318160349	43.5896175808093	23.2042503897196	24.5442451682542	14.6754909744226	11.0733029933985	22.9618353101279	17.5090974493914	18.8593365311537	50.129636233084	51.3661232108367	18.7330661059341	22.0606007594231	10.2774701321897	19.1588053947755	13.2785014414426	15.1165812489597	14.2166903239218	13.8038189081782	49.870029364772	38.2525398438468	24.0106273829306	38.6141494926444	16.2686943346348	26.1418050112413	26.4921076902517	24.0319421212796	13.3371321106029	56.9519197240099	53.4875222548738	19.932906014932	26.4026957452929	27.2380380573801	6.53580350308267	17.0896570769491	16.6610986516722	15.8683220471129	14.6885014005064	45.3320086785502	69.6901745987838	8.32410474076076	23.699755513866	19.7455777163738	21.8002080313324	15.1936988630578	11.2032414146429	18.2060358093703	8.61809312786397	69.9594150620167	55.0084662157981	17.5663098083029	21.8532048105003	25.9838475518868	12.3415037188025	25.2348246022219	18.7656298324227	22.4418904930273	16.4014786866306	64.6337543433579	40.2926916871213	18.1568926965719	32.6473519451212	14.4500139648729	9.2466398443686	16.9493382120301	17.3597280548121	22.698413853437	20.8789588830839	47.8525348091575	19.9546203935842	19.1540431931726	14.4915067922934	17.3322629380043	16.995566101838	13.6454243418006	18.9733127734107	17.4078418062312	33.4605793054312	61.2372695357237	21.2588114058602	29.2877315107293	16.7768641303601	12.6949348187033	13.6216917685456	20.0421570843854	11.181233251706	14.1618127646344	66.0404136956955	48.5698370798759	25.7938359612456	20.0832131567124	17.9582856450349	14.3091955636786	19.3396399309672	15.2557286540864	9.89727243716626	17.3885327839469
YAR028W	13.5309920164667	5.08904911297639	9.80897358672707	4.14040211730327	4.22225020914276	8.25777966627547	6.61963956754874	7.11404029566428	6.84018271912189	7.01332213459113	4.74591464524953	8.75422111959259	4.30272216262347	4.6064825551917	2.55587841160177	12.4243792655353	5.7822574183349	5.87133769474559	4.50110913712368	3.31944166397938	7.3402764345918	5.36034684144744	8.6649098168683	7.06366861993164	6.70981979789421	3.98607757623602	51.0223310115427	14.2291661911617	44.6304623763587	56.6607509712315	11.8019869908582	8.02932300277528	5.9690050579485	8.85089907552564	4.357022898825	1.87006302861379	4.02431277835925	4.88137126423522	7.41617907131022	11.6594439030277	8.78215074172069	6.05411355289018	6.49719010912149	7.5520754363859	8.80529458465354	37.649230177555	20.8091632498034	70.0363897975657	60.9301641775735	6.88053830650172	7.45637272415371	9.9175055854945	5.09090786755919	4.7961527283552	9.12324066417883	10.6228011531541	3.55684264681405	46.7966056495759	17.436402831383	8.08703178888195	3.47750362216789	8.25365316288239	4.41304565630221	6.2571901287057	3.01636211668169	8.22168859352638	2.4648145765415	8.33570756912683	6.94535606390365	4.61099329783395	3.62416472998764	0	5.27187833368646	4.901852627312	3.20431070192795	2.08263733145902	5.04901156044502	8.97630641142057	6.66647186449268	12.6709408361425	6.65928379260861	4.44370415884987	4.93639442909345	7.00720972435684	2.68124097583373	7.12933544568182	5.68938619042823	2.58542793835919	2.62347806482563	10.4778030887234	7.02652392332115	8.74128192420011	7.64230810349612	2.74255638195612	28.0386940024688	24.476908477073	56.9678758669155	84.5971005942001	11.6340757818044	5.7560988124459	3.02614878276198	3.91768223341454	4.81667132162431	7.92569129517308	4.51982352320803	8.05987373973417	17.9198004106082	7.45677102967281	7.36192843217808	9.45218860748726	0.870638326962391	5.63558597478077	10.1954487870614	31.8666864409462	19.1035940785209	42.0712587584324	103.286528050305	12.0458085499552	7.52036643421168	3.54313523431003	2.01984355246409	3.35537282607202	5.2895561744597	9.08112784569705	2.00421570843854	29.0712064544357	10.8296215258969	8.08658126886068	7.33129616300014	8.14542188249862	4.01664263134249	10.1015356753321	8.34703074547916	2.4174549913709	6.35655360586934	6.18579527322891	5.49111561598322
YAR029W	1.35309920164667	2.54452455648819	3.92358943469083	1.38013403910109	0	0	1.47103101501083	1.77851007391607	0.977168959874555	3.8254484370497	0	1.75084422391852	1.72108886504939	3.94841361873575	0	3.10609481638382	1.15645148366698	1.9571125649152	3.00073942474912	2.21296110931958	3.1458327576822	4.28827747315795	0	2.64887573247436	1.91709137082692	0	18.4014964303924	3.38789671218137	11.1576155940897	26.7114968864377	1.68599814155117	0.729938454797753	4.26357504139178	2.04251517127515	3.26776717411875	0	3.01823458376943	1.95254850569409	0.824019896812246	1.66563484328967	1.95158905371571	0.605411355289018	1.85634003117757	0.944009429548238	1.17403927795381	13.2879635920782	7.17557353441498	26.2636461740871	21.760772920562	0	5.79940100767511	1.10194506505494	2.54545393377959	1.37032935095863	1.82464813283577	6.19663400600657	0.889210661703513	6.51598306513081	3.6325839232048	0	1.39100144886716	0	1.10326141407555	2.50287605148228	2.0109080777878	0.913520954836265	0	3.33428302765073	1.38907121278073	1.84439731913358	0.90604118249691	2.64026957452929	5.27187833368646	0	1.06810356730932	2.77684977527869	2.16386209733358	5.30418106129398	1.33329437289854	1.58386760451781	0	1.48123471961662	2.46819721454673	0.778578858261871	0.893746991944576	1.01847649224026	0	2.58542793835919	3.49797075310084	2.61945077218086	1.75663098083029	1.45688032070002	4.58538486209767	0	12.1501007344031	7.34307254312191	24.1681897617217	32.8029573732613	0	2.87804940622295	0	1.30589407780485	1.92666852864972	2.64189709839103	1.12995588080201	1.85997086301558	1.19465336070721	1.49135420593456	3.68096421608904	2.10048635721939	0	0.805083710682966	2.03908975741228	19.1200118645677	16.3745092101607	11.5489729925108	32.4946380382983	4.01526951665175	2.14867612406048	0	2.01984355246409	1.11845760869067	1.05791123489194	3.02704261523235	4.00843141687708	13.4174799020473	3.3321912387375	2.69552708962023	1.83282404075004	5.43028125499908	1.33888087711416	1.12239285281468	1.19243296363988	0	1.27131072117387	1.85573858196867	0.915185935997203
YAR033W	10.8247936131733	9.32992337379005	18.6370498147814	4.14040211730327	10.5556255228569	14.2634376053849	13.9747946426029	18.3779374304661	13.6803654382438	22.3151158827899	4.74591464524953	8.75422111959259	15.4897997854445	15.793654474943	16.6132096754115	12.4243792655353	16.7685465131712	13.0474170994346	18.754621404682	18.8101694292165	6.2916655153644	3.21620810486846	10.397891780242	11.4784615073889	13.4196395957884	7.97215515247205	16.7286331185386	14.2291661911617	11.1576155940897	16.9982252913695	10.115988849307	15.3287075507528	17.0543001655671	10.8934142468008	9.80330152235626	16.8305672575241	18.1094075026166	19.5254850569409	29.6647162852409	18.3219832761863	15.6127124297257	6.05411355289018	12.994380218243	7.5520754363859	12.9144320574919	9.96597269405867	14.35114706883	23.3454632658552	8.70430916822479	14.7440106567894	13.2557737318288	6.61167039032967	17.8181775364572	20.5549402643794	13.6848609962682	14.1637348708722	16.0057919106632	15.993776614412	18.889436400665	10.7827090518426	9.73701014207009	9.75431737431555	16.5489212111333	18.7715703861171	17.0927186611963	15.5298562322165	16.0212947475197	27.5078349781185	9.72349848946511	10.1441852552347	18.1208236499382	18.481887021705	12.3010494452684	17.9734596334773	22.4301749134956	18.0495235393115	17.3108967786686	19.1766546062167	7.99976623739121	7.91933802258906	18.3130304296737	16.2935819157829	15.6319156921293	16.3501560234993	17.8749398388915	21.3880063370455	14.7924040951134	12.0653303790096	11.3684049475777	6.54862693045215	13.1747323562272	8.74128192420011	27.5123091725861	16.4553382917367	9.34623133415625	8.97486644159344	12.0840948808609	22.4441287290735	3.87802526060148	13.4308972290404	13.6176695224289	11.7530467002436	20.2300195508221	22.4561253363237	16.9493382120301	24.1796212192025	15.5304936891938	26.8443757068221	12.2698807202968	15.7536476791454	13.9302132313983	11.2711719495615	14.2736283018859	12.7466745763785	12.2808819076206	23.9228726273439	24.3709785287237	25.4300402721277	18.2637470545141	14.1725409372401	15.1488266434807	13.4214913042881	19.0424022280549	15.1352130761617	30.0632356265781	15.6537265523885	17.4940040033719	10.7821083584809	10.9969442445002	8.14542188249862	14.7276896482558	12.3463213809615	21.4637933455178	16.1163666091393	16.5270393752603	16.7016472377181	17.8461257519455
YAR035C-A	12.17789281482	24.5970707127192	19.6179471734541	22.0821446256174	16.1852924683806	16.5155593325509	12.5037636275921	10.0782237521911	11.7260275184947	13.389069529674	14.2377439357486	15.7575980152667	19.792521948068	16.4517234113989	20.4470272928142	12.4243792655353	9.25161186933584	13.0474170994346	6.75166370568551	9.40508471460823	12.5833310307288	15.0089711560528	23.3952565055444	26.4887573247436	15.3367309666153	19.9303878811801	12.5464748389039	18.9722215882157	13.1862729748332	12.1415894938353	10.115988849307	7.29938454797753	23.0233052235156	19.7443133223264	6.5355343482375	14.0254727146034	18.1094075026166	2.92882275854113	14.8323581426204	6.66253937315867	13.66112337601	12.1082271057804	12.0662102026542	25.4882545978024	14.6754909744226	11.0733029933985	12.1984750085055	2.9181829082319	5.80287277881653	15.7269447005754	14.9127454483074	14.3252858457143	23.7575700486095	11.6477994831483	9.12324066417883	3.54093371771804	12.4489492638492	5.33125887147067	10.8977517696144	13.4783863148033	17.3875181108394	28.5126200172301	18.7554440392844	15.0172563088937	14.0763565445146	12.7892933677077	19.1023129681966	7.50213681221415	30.5595666811761	11.9885825743683	21.7449883799258	29.0429653198221	15.8156350010594	21.2413613850187	8.54482853847453	7.6363368820164	10.09802312089	6.12020891687766	37.332242441159	19.0064112542138	18.3130304296737	29.6246943923325	16.4546480969782	11.6786828739281	14.2999518711132	14.2586708913636	18.2060358093703	13.7889490045824	21.8623172068802	5.23890154436172	27.2277802028695	20.3963244898003	15.2846162069922	13.7127819097806	10.2808544675719	13.0543511877723	10.3577956121665	14.6750072459327	23.2681515636089	23.9837450518579	16.6438183051909	20.8943052448775	17.3400167578475	10.5675883935641	15.8193823312281	11.1598251780935	14.3358403284865	11.9308336474765	18.4048210804452	18.9043772149745	11.3182982505111	15.2965905029764	20.3908975741228	4.24889152545949	13.6454243418006	9.89911970786643	8.12365950957457	13.3842317221725	20.4124231785746	19.4872437887052	24.2381226295691	17.8953217390508	20.1003134629469	10.5946491533132	8.01686283375417	14.5356032272179	10.8296215258969	21.5642167169618	16.4954163667503	14.9332734512475	17.4054514024841	10.1015356753321	26.2335252000774	16.9221849395963	8.89917504821708	12.3715905464578	6.86389451997903
YAR035W	602.129144732766	757.420142981319	1094.68145227874	883.285785024697	811.3757485236	767.973508963619	700.210763145156	550.152449531371	501.287676415647	455.228364008915	727.706912271595	716.095287582674	962.088675562607	933.141751894548	766.763523480532	866.600453771087	509.416878555305	553.862855871001	466.614980548488	497.916249596906	636.506827971032	687.196465073562	1297.13699958518	1064.84804445469	591.422687900104	855.677986365333	429.089439490515	817.838266320582	318.499208776742	626.506017881903	770.501150688883	625.557255761674	923.49035396546	987.215666116322	743.961659974369	617.12079944255	618.738089672734	485.208303664981	491.115858500099	383.096013956623	862.602361742343	560.005503642341	757.386732720448	1248.92447529232	689.161056158884	599.06569194286	673.786354881567	402.709241336003	603.498768996919	674.292754037169	505.376373525974	814.337403075604	1022.4239967348	462.486155948537	660.522624086547	391.273175807843	572.651666137063	366.079775840986	495.484447125135	528.352743540288	544.577067231491	1161.51409964927	1099.95162983333	690.79379020911	848.60320882645	602.010309237098	697.542525161243	532.651713667204	920.954214073624	646.461260356319	1011.14195966655	1074.58971683342	736.305673938209	823.511241388416	594.933686991289	451.238088482787	468.836787755609	335.795462572688	645.314476482891	605.037424925805	1083.79843724705	1057.60158980627	785.709446630708	917.944473890746	583.616785739808	778.116040071559	560.973478376223	587.753951320323	860.500805262805	620.809833006864	1474.69170840703	1210.66754650172	635.840034210878	633.530524231864	527.127447246413	584.18221565281	452.290408397936	480.822296234382	1110.40789961889	855.74002345029	910.870783611356	1078.6685082668	720.574029714997	671.041862991321	489.27089638727	680.749335863701	424.10194305106	529.430743106769	1112.87818133092	1137.4133624343	853.225560423143	660.168642760032	611.726927223683	463.129176275085	599.034128605047	446.285313496312	415.467157775385	804.392326502566	739.144586676806	944.245539943624	810.967186314331	721.964386409831	646.383764518976	556.975841202752	543.142456986845	373.453190606982	513.157450765575	997.345023159484	749.625032666764	1041.25643064607	1014.87170485253	859.752925256047	691.61111891113	613.227749477751	640.74060347163	481.873451784532	465.829641422577
YAR042W	87.9514481070332	90.7547091814123	80.433583411162	96.6093827370763	75.2967953963792	77.322845966034	80.1711903180903	87.7398303131928	73.2876719905916	87.3477393126349	90.1723782597411	71.7846131806593	93.7993431451916	75.0198587559792	75.3984131422523	71.4401807768279	75.1693464383537	71.1084231919188	78.7694098996643	96.2638082554019	95.4235936496934	96.4862431460539	85.7826071869961	82.9981062841967	79.5592918893171	82.3789365755445	117.936863485697	81.3095210923528	82.1606239201149	103.608230347395	64.0679293789443	79.5632915729551	81.8606407947222	78.9772532893057	66.4445992070813	90.6980568877688	76.4619427888257	76.1493917220694	68.3936514354164	66.6253937315867	106.361603427506	101.103696333266	68.68458115357	55.696556343346	69.8553370382514	130.664975322103	74.6259647579158	131.318230870436	118.958891965739	93.3787341596663	101.903760563434	68.3205940334066	85.696949103913	78.7939376801211	68.4243049813412	71.7039077837903	78.2505382299092	91.2237629118314	100.259316280452	98.3922200980637	94.5880985229666	86.2881921574068	72.8152533289865	72.5834054929861	70.3817827225729	79.476323070755	68.3986044990265	72.5206558514034	86.1224151924053	71.0092967866428	90.604118249691	92.409435108525	77.3208822274015	86.5993964158453	82.2439746828173	75.6691563763444	86.5544838933432	92.6191616087486	77.331073628115	91.8643210620332	81.5762264594555	97.7614914946972	65.8185923879127	63.8434663774734	71.4997593555661	76.3857369180195	78.5135294279095	78.4246474635621	103.190137216475	91.6807770263301	97.493019436081	87.4128192420011	125.333852897336	87.7618042225959	89.7238208079	93.0122522128775	139.830240764247	125.169179450602	80.1458553857639	100.731729217803	83.2190915259545	108.389208457802	71.2867355600398	85.8616556977084	80.2268675369426	85.5586596987166	82.4310818887976	74.5677102967281	87.1161531141073	77.7179952171175	87.9344710232015	78.0931199362477	78.5049556603726	129.591191526515	76.4143763140835	77.5431043782871	121.854892643618	100.381737916294	98.8391017067821	76.1774075376657	81.8036638747955	72.1405157605485	79.3433426168955	96.8653636874352	80.1686283375417	115.166702492572	77.4734463006469	97.0389752263282	94.3904380986268	116.75104698248	92.3827805208771	71.8331425801397	78.7005756002321	78.1643780543257	88.9917504821708	87.2197133525277	75.9604326877679
YBL001C	113.66033293832	145.037899719827	203.04575324525	162.855816613929	168.89000836571	160.651349871177	148.574132516094	113.824644730629	122.146119984319	124.327074204115	124.975752324904	117.306563002541	211.693930401075	180.310888588932	184.023245635328	180.153499350262	146.291112683873	112.86015791011	117.028837565216	115.627217961948	109.05553559965	109.351075565528	184.562579099295	167.762129723376	127.48657615999	112.938864660021	65.2416691623005	94.8611079410783	103.461526417922	89.0383229547924	171.971810438219	178.834921425449	197.829881920579	208.336547470065	135.067709863575	146.799947746182	156.948198356011	146.441137927057	122.778964625025	123.256978403435	154.175535243541	88.3900578721966	182.849493070991	208.626083930161	93.9231422363044	62.0104967630318	101.893144188693	56.9045667105221	85.5923734875438	204.45028110748	102.732246421673	174.107320278681	231.636307973943	141.829087824218	156.007415357458	110.654178678689	144.052127195969	77.5994346847397	108.977517696144	138.827379042473	108.498113011638	237.10494540644	252.646863823302	161.435505320607	170.927186611963	141.595747999621	148.505078236625	120.867759752339	161.132260682565	155.851573466787	174.865948221904	203.300757238755	152.884471676907	155.225333198213	169.828467202181	130.511939438099	107.471817500901	89.7630641142057	130.662848544056	171.057701287924	194.784050933802	265.141014811376	143.15543844371	177.515979683707	151.043241638633	175.177956665325	133.131636856021	149.093011112047	131.173903241281	120.49473552032	203.769193776313	206.877005539403	125.333852897336	160.439548344433	84.1160820074063	101.987118654471	75.9571678225541	97.5456363994348	139.608909381653	150.617918925668	211.073877597648	205.025370215361	150.280145234678	158.513825903462	152.544043908271	174.837261123464	103.934842381527	119.308336474765	119.017842986879	176.440854006429	143.655323948794	127.203226287909	122.345385444737	80.7289389837304	85.9661733533439	125.388849632975	73.1129355861711	152.580241632766	143.961300312052	219.674384527222	200.974433470177	163.294810868839	180.902821166522	139.243960300688	154.324609549768	121.875442443596	107.463167449284	154.992807653163	176.867519932378	215.853679886213	184.765561041754	156.012606541241	159.786017127744	139.406571169055	142.386800771473	129.283121210484	120.804543551631
YBL002W	112.307233736673	100.084632555202	167.733448333033	190.45849739595	562.262986184177	868.568279443702	408.946622173011	495.018637239973	358.621008273962	313.049197098568	107.574065292323	145.320070585237	195.343586183105	192.15612944514	782.098793950143	725.273139625623	442.34269250262	404.469930082474	277.568396789293	316.453438632701	123.736088468833	152.233850297107	759.046099957663	522.711477874941	586.629959473037	1096.17133346491	230.855137035832	576.620020413269	175.478863434319	236.356275479994	138.251847607196	91.2423068497191	183.333726779847	240.335951820042	718.908778306125	687.248163015568	617.732011478144	418.821654471382	318.895700066339	258.173400709898	121.974315857232	167.093534059769	1130.51107898714	523.925233399272	825.936632040502	313.374474713178	319.313022281467	191.14098048919	206.001983647987	89.4469979845224	171.496572655535	485.957773689231	229.939338684757	788.62454147669	704.314179274606	570.975561982034	601.106407311575	293.219237930887	396.678164413964	102.435735992505	92.5015963496658	153.067749566183	184.244656150617	581.91868196963	592.212428908506	411.997950631155	394.370332246639	330.927590494335	113.90383944802	86.6866739992782	211.10759552178	227.063183409519	731.912441993471	576.784659147045	452.87591253915	424.85801561764	292.121383140033	252.560621303152	125.329671052462	139.380349197568	163.152452918911	158.492114998979	694.386149692479	461.697262949289	414.698604262283	536.737111410617	286.745063997583	321.454873669326	143.416800877134	129.662813222953	480.438573257084	518.649394169207	735.190039556327	773.400899711626	288.798548225428	352.467482069852	176.08252540683	193.364801358172	81.438530472631	131.430922884181	272.353390448578	174.989806425849	759.107400287991	620.845818121892	354.806146571831	360.21435713735	271.186312880537	274.409173891959	209.814960317075	832.842840637489	805.340452440212	594.151778484029	964.489455256007	297.422406782165	468.038054923761	148.486795617997	233.265080203498	169.979742871591	182.637470545141	267.506710190407	170.676780183215	717.490555975068	763.811911591981	455.569913592469	685.441772285981	344.381984152546	433.184861035875	117.25542839848	104.470970322752	180.556851728719	186.104441918868	729.555354329544	770.311694511362	461.733903351841	500.896424142504	277.742207767978	240.236308199266
YBL003C	112.307233736673	68.7021630251812	88.2807622805436	74.5272381114588	346.928225517897	451.925759917985	207.415373116527	219.942412474287	162.210047339176	109.662855195425	94.9182929049907	154.07429170483	86.0544432524694	65.8068936455958	361.656795241651	394.474041680746	183.297560161216	185.273322811972	114.028098140466	121.712861012577	141.562474095699	129.720393563028	380.389540960518	231.335147302761	285.646614253211	350.77482670877	94.516777119743	159.231145472524	69.9886796356534	50.1852365745194	104.531884776172	91.9722453045169	83.5660708112789	93.2748594882318	385.596526546013	405.803677209192	315.908553101201	219.661706890585	126.899064109086	99.93809059738	132.708055652668	125.925561900116	463.156837778803	219.954197084739	266.506916095514	91.9084148452078	110.503832429991	75.8727556140295	82.6909370981355	112.0544809916	174.810516088493	235.816243921758	149.333297448403	463.856485299496	355.806385902974	260.258628252276	265.87398784935	152.237058885329	170.731444390626	98.3922200980637	84.1555876564629	76.5338747830913	70.6087305008354	314.110944461026	331.799832834986	209.196298657505	184.244889596477	142.540599432069	133.35083642695	86.6866739992782	98.7584888921632	81.8483568104079	412.085156416492	398.684013688043	193.326745682986	220.759557134656	116.848553256013	118.324039059635	83.9975454926077	114.038467525283	64.928016977934	53.3244499061985	319.220173081377	206.323397439396	201.986820179474	286.191894319513	124.028618951335	138.75129935861	139.918830124033	167.644849419575	254.711492220392	270.979739650204	363.773865726416	346.933382317449	100.939298408888	109.330191197593	70.7782700164708	57.8367932633817	82.7312055594982	116.081326050992	111.967504962193	84.883115057315	401.710388223467	351.372314086007	150.284132146667	169.257348534418	108.713455824356	168.523025270605	163.189413579947	377.037301120881	363.056182343317	215.762434463035	328.293450943377	91.3511677973791	110.527937168585	55.2700850355876	54.5445709928578	226.193516104715	232.057021398532	111.608759880766	86.8532727559558	419.980832063348	395.658801849586	233.082281372891	290.611277723589	175.545362051785	237.418625760047	157.688334742783	131.963330934003	63.8058047462392	93.7216613979913	359.165712900698	431.660732837636	234.493134162977	260.618697840643	96.4984062623711	91.0610006317218
YBL004W	51.4177696625733	29.6861198256956	10.7898709453998	13.8013403910109	30.2594598321898	29.2775824531585	18.3878876876354	30.2346712565732	25.4063929567384	31.8787369754142	22.1476016778312	22.7609749109407	13.7687109203951	19.0839991572228	23.002905704416	24.8487585310706	22.5508039315061	31.9661718936149	19.5048062608693	22.1296110931958	35.6527712537316	20.3693179975003	21.6622745421707	20.3080472823035	31.6320076186441	22.5877729320041	20.0743597422463	17.6170629033431	44.6304623763587	11.3321501942463	8.42999070775583	13.8688306411573	18.7597301821238	17.7017981510513	23.9636259435375	27.1159139148999	23.1397984755657	18.5492108040938	26.3686366979919	13.3250787463173	32.2012193863092	35.113858606763	26.9169304520747	26.4322640273507	25.8288641149837	12.1806332927384	18.656491189479	37.9363778070148	23.2114911152661	24.573351094649	28.1685191801362	17.6311210408791	17.8181775364572	29.4620810456105	35.5806385902974	26.5570028828853	24.0086878659949	22.5097596795428	26.8811210317155	35.0438044184885	32.6885340483782	13.5059779028985	16.5489212111333	20.0230084118582	24.1308969334536	35.6273172386143	27.7291639860918	29.1749764919439	23.6142106172724	23.0549664891697	14.4966589199506	10.5610782981171	31.6312700021188	29.411115763872	22.4301749134956	27.0742853089672	29.5727819968922	28.1529610176373	34.6656536953619	30.0934844858384	21.642672325978	16.2935819157829	23.8592397406184	21.0216291730705	31.2811447180602	31.5727712594481	35.274194380655	33.6105631986695	22.7368098951554	32.7431346522608	22.8362027507938	21.8532048105003	25.9838475518868	28.7968420105393	14.0193470012344	17.1338359339511	25.8944890304162	24.1706001697715	15.5121010424059	27.8211442601552	14.3742067181194	22.2001993226824	30.8266964583956	35.6656108282789	21.4691617352382	27.8995629452337	26.2823739355587	25.3530215008875	24.5397614405936	25.2058362866327	26.9897881358341	29.7880972952698	32.6254361185964	14.8711203391082	21.832678946881	41.2463321161101	23.2104557416416	26.768463444345	23.6354373646653	15.9441085543951	19.1885137484088	32.4352706520296	52.895561744597	40.8650753056367	32.0674513350167	24.5987131537533	29.1566733389531	29.6507979858225	21.9938884890004	20.3635547062465	13.3888087711416	43.7733212597726	13.1167626000387	25.7861865746229	27.9688358658251	29.6918173114988	27.9131710479147
YBL005W	6.76549600823333	13.5707976346037	18.6370498147814	12.4212063519098	16.1852924683806	13.5127303629962	18.3878876876354	8.89255036958036	9.77168959874555	14.6642190086905	12.6557723873321	5.25253267175556	12.9081664878704	15.793654474943	10.2235136464071	15.5304740819191	15.6120950295042	9.78556282457598	16.5040668361201	11.6180458239278	12.5833310307288	8.5765549463159	5.19894589012098	11.4784615073889	13.4196395957884	9.30084767788406	11.710043182977	7.45337276679901	4.05731476148715	8.09439299589022	15.1739832739605	7.29938454797753	12.7907251241753	9.53173746595069	11.9818129717688	8.41528362876205	14.0850947242574	16.5966622983997	13.1843183489959	6.66253937315867	10.7337397954364	4.23787948702312	9.28170015588784	11.3281131545789	10.5663535015842	6.64398179603912	11.480917655064	8.75454872469571	10.1550273629289	9.82934043785961	10.7703161571109	6.61167039032967	13.5757543134912	13.7032935095863	10.0355647305967	12.3932680120131	16.0057919106632	9.47779354928119	5.81213427712768	13.4783863148033	7.65050796876936	15.0066421143316	13.2391369689066	8.76006618018798	8.04363231115119	10.0487305031989	11.0916655944367	12.5035613536902	6.94535606390365	11.0663839148015	19.0268648324351	15.8416174471757	14.0583422231639	11.4376561303947	10.6810356730932	12.4958239887541	8.65544838933432	13.056445689339	9.33306061028975	7.91933802258906	8.32410474076076	10.3686430373164	15.6319156921293	21.0216291730705	16.9811928469469	15.2771473836039	14.7924040951134	14.6507583173687	5.24695612965125	5.23890154436172	10.5397858849817	10.1981622449001	12.2276929655938	12.3415037188025	8.41160820074063	12.2384542385365	3.45259853738882	3.45294288139592	12.9267508686716	11.5121976248918	16.6438183051909	7.83536446682908	7.70667411459889	22.4561253363237	18.0792940928321	5.57991258904673	10.7518802463649	16.4048962652802	13.4968687923265	8.40194542887757	6.96510661569913	5.63558597478077	10.1954487870614	8.49778305091899	13.6454243418006	4.94955985393322	4.64209114832832	12.0458085499552	9.66904255827217	10.6294057029301	11.1091395385525	15.0991777173241	12.6949348187033	9.08112784569705	8.01686283375417	3.35436997551181	9.16352590652813	8.08658126886068	7.33129616300014	21.7211250199963	16.0665705253699	7.85674996970278	5.9621648181994	9.66981996548359	8.89917504821708	9.27869290984337	16.4733468479497
YBL006C	46.0053728559866	38.1678683473229	27.4651260428358	42.7841552121338	32.3705849367612	39.7874838466	47.808507987852	34.9773647870161	47.8812790338532	36.3417601519722	26.8935163230807	42.0202613740445	33.561232868463	38.1679983144455	39.6161153798275	17.083521490111	33.5370930263424	29.3566884737279	27.0066548227421	32.6411763624639	34.6041603345042	34.3062197852636	36.3926212308468	37.9672188321326	53.6785583831537	41.1894682877723	25.9293813337348	31.8462290945049	41.5874763052433	24.2831789876707	45.5219498218815	35.7669842850899	39.2248903808044	43.5736569872032	39.213206089425	47.6866072296516	43.2613623673619	36.1221473553406	33.7848157693021	31.6470620225037	42.9349591817456	39.3517380937862	38.9831406547289	32.0963206046401	39.3303158114525	34.3272392795354	39.4656544392824	37.9363778070148	27.5636456993785	27.5221532260069	36.4533777625292	41.8739124720879	33.9393857837279	36.998892475883	30.1066941917901	34.5241037477509	40.0144797766581	33.1722774224842	28.3341546009974	39.0873203129294	38.9480405682804	26.2616237000803	41.923933734871	35.0402647207519	33.1799832834986	35.6273172386143	26.4967566978211	25.8406934642932	41.6721363834219	35.043549063538	35.3356061173795	36.96377404341	32.5099163910665	37.5808701427253	34.1793141538981	30.5453475280656	36.7856556546708	32.6411142233475	31.9990649495649	50.68376334457	46.6149865482603	48.8807457473486	32.9092961939564	24.135944606118	37.5373736616722	35.6466772284091	42.1014578091689	33.6105631986695	41.1011563489348	43.2209377409842	45.6724055015875	40.7926489796005	55.0246183451721	32.9106765834735	36.4503022032094	35.083568817138	32.7996861051938	34.5294288139592	47.8289782140849	45.0894406974929	43.1226201543582	47.0121868009745	38.5333705729945	36.9865593774744	35.0286323048623	21.6996600685151	44.2021743461668	34.3011467364949	41.7175944490091	36.7585112513393	37.4374480593828	34.6185995593676	40.7817951482455	21.2444576272975	30.0199335519614	28.8724324812771	34.8156836124624	36.1374256498657	47.2708747293306	33.6597847259453	36.3571839443536	41.382931521555	34.911070751434	39.3515539980205	40.0843141687708	16.7718498775591	31.6558167680063	39.0851427994933	37.5728928353757	36.6543984712438	20.0832131567124	28.0598213203671	36.9654218728363	45.1258265055901	52.1237395681286	34.6404535300819	39.8105882158784
YBL007C	93.3638449136199	116.199954746294	98.0897358672707	114.55112524539	92.8895046011407	114.107500843079	126.508667290932	125.08854186543	125.077626863943	155.568236440021	77.516605872409	108.552341882948	99.8231541728644	116.478201752705	107.346893287275	138.22121932908	126.053211719701	119.383866459827	131.282349832774	117.840179071268	95.4235936496934	103.99072872408	93.5810260221776	105.955029298975	76.6836548330767	94.3371693042526	78.6245756571313	100.959322023005	88.2465960623456	100.370473149039	126.449860616337	110.950645129258	106.589376034795	97.3598898307821	98.0330152235626	115.008876259748	104.63213223734	141.559766662821	107.946606482404	108.266264813828	113.192165115511	95.0495827803758	73.325431231514	81.1848109411484	81.0087101788126	63.1178270623716	52.3816868012294	67.1182068893338	62.3808823722777	105.173942685098	135.871680751245	89.2575502694505	105.212095929557	97.9785485935419	114.952832368653	109.768945249259	101.3700154342	118.472419366015	103.891900203657	97.0443814665834	82.7645862075958	107.297491117471	101.500050094951	95.1092899563267	117.638122550586	137.02814322544	129.402765268429	149.20916548737	87.511486405186	98.6752565736465	115.067230177108	102.970513406642	105.437566673729	109.474708676635	120.695703105953	131.900364325738	133.438162668904	135.868637954684	89.3307229842019	96.6159238755866	108.21336162989	127.38618588703	86.3869025091354	89.5365687001151	134.062048791686	114.069367130909	127.442250665592	140.474917984183	89.1982542040713	92.9905024124206	93.1014419840053	85.9559389213011	73.3661577935628	78.1628568857495	67.292865605925	76.6943132281622	89.7675619721093	94.0926935180389	89.194580993834	94.016280603283	87.0017775044069	86.1890091351198	99.2234292254608	87.1826042469039	99.4361175105768	106.63832947956	120.659989431428	114.834273856961	96.9320576903447	67.2155634310205	84.4519177153519	68.4321154080521	66.270417115899	59.4844813564329	58.6753246697427	78.3680310206093	69.6313672249248	101.720161088511	123.548877133478	100.979354177836	71.7044461124751	104.016557608233	106.849034724086	158.919737299698	100.210785421927	119.639195793255	122.458028023603	80.8658126886068	115.467914567252	95.0299219624838	113.804874554704	86.4242496667305	94.2022041275505	117.649476246717	116.960586347996	105.777099172214	127.210845103611
YBL008W	6.76549600823333	5.08904911297639	6.86628151070895	9.66093827370763	11.9630422592378	12.7620231206075	13.9747946426029	14.8209172826339	7.81735167899644	12.1139200506574	4.74591464524953	3.50168844783704	5.16326659514816	9.21296511038341	12.7793920580089	15.5304740819191	15.6120950295042	11.0903045345194	12.7531425551838	12.7245263785876	5.243054596137	7.50448557802641	6.93192785349464	10.5955029298975	4.79272842706729	9.30084767788406	6.69145324741543	6.09821408192646	10.1432869037179	9.71327159506826	8.42999070775583	4.37963072878652	9.37986509106192	10.8934142468008	9.80330152235626	6.54522060014826	9.0547037513083	9.76274252847044	8.24019896812246	14.990713589607	3.90317810743142	4.23787948702312	6.49719010912149	11.3281131545789	9.39231422363044	13.2879635920782	5.74045882753199	11.6727316329276	11.6057455576331	6.88053830650172	7.45637272415371	1.10194506505494	8.48484644593198	13.018128834107	12.7725369298504	14.1637348708722	11.5597386021457	14.2166903239218	9.44471820033248	8.08703178888195	7.65050796876936	9.75431737431555	18.7554440392844	7.50862815444684	5.02727019446949	7.30816763869012	11.0916655944367	9.16927832603951	8.33442727668438	5.53319195740074	7.24832945997528	5.28053914905857	11.4224030563207	4.901852627312	3.20431070192795	10.4131866572951	6.49158629200074	10.608362122588	5.33317749159414	4.75160281355344	11.6537466370651	8.88740831769974	8.22732404848909	10.1215251574043	10.7249639033349	10.1847649224026	6.82726342851387	8.61809312786397	8.74492688275209	6.54862693045215	4.39157745207572	8.74128192420011	6.1138464827969	5.48511276391224	7.476985067325	6.52717559388614	12.0840948808609	9.49559292383878	10.3414006949373	4.79674901037158	3.78268597845248	9.14125854463392	6.74333985027403	11.8885369427596	7.90969116561406	14.2597766164528	8.36257352495048	10.4394794415419	7.36192843217808	15.7536476791454	13.0595749044359	9.6610045281956	8.15635902964911	2.12444576272975	10.9163394734405	10.7240463501886	11.6052278708208	1.33842317221725	1.07433806203024	21.2588114058602	11.1091395385525	6.71074565214405	8.46328987913552	9.08112784569705	14.0295099590698	10.0631099265354	6.664382477475	4.04329063443034	5.49847212225011	6.78785156874885	5.35552350845665	12.3463213809615	9.53946370911904	5.64072831319876	8.89917504821708	16.0830677103952	8.69426639197343
YBL009W	14.8840912181133	7.63357366946458	19.6179471734541	22.0821446256174	28.1483347276184	31.5297041803245	21.3299497176571	29.6418345652678	32.2465756758603	24.8654148408231	18.9836585809981	15.7575980152667	23.2346996781667	23.0324127759585	30.6705409392213	43.4853274293735	34.1153187681759	22.8329799240106	29.2572093913039	33.1944166397938	18.8749965460932	8.5765549463159	39.8585851575942	36.2013016771496	14.3781852812019	31.8886206098882	121.282590109405	42.6874985734852	49.7021058282176	114.130941242052	8.42999070775583	10.9490768219663	28.9923102814641	27.233535617002	29.4099045670688	33.6611345150482	29.1762676431045	24.4068563211761	29.6647162852409	56.6315846718487	8.78215074172069	18.7677520139595	25.988760436486	23.6002357387059	22.3067462811223	97.4450663419071	45.9236706202559	121.104590691624	118.958891965739	8.84640639407365	13.2557737318288	34.1602970167033	22.0606007594231	28.7769163701312	27.3697219925365	31.8684034594623	28.4547411745124	95.962659686472	40.6849399398938	9.43487042036228	8.34600869320293	24.0106273829306	17.6521826252089	32.5373886692697	43.2345236724376	32.8867543741055	20.3347202564673	28.3414057350312	6.94535606390365	9.22198659566789	18.1208236499382	21.1221565962343	39.5390875026485	26.1432140123307	27.7706927500422	22.9090106460492	36.064368288893	46.9216016960621	7.99976623739121	11.0870732316247	34.9612399111952	29.6246943923325	33.7320285988053	38.1503640548317	31.2811447180602	35.6466772284091	32.9984399044837	17.2361862557279	9.6194195710273	6.54862693045215	31.6193576549452	14.5688032070002	32.0976940346837	19.1978946736929	73.8352275398344	53.8491986495607	96.672759046887	103.588286441878	11.6340757818044	16.3089466352634	21.1830414793339	20.8943052448775	33.7166992513702	34.3446622790834	16.9493382120301	26.0395920822181	47.7861344282885	40.2665635602332	15.9508449363858	29.4068090010715	28.7310647897589	29.7880972952698	21.4104424528289	78.6044932210006	45.0299003279421	51.9703784662988	155.510053468999	12.0458085499552	9.66904255827217	14.1725409372401	26.2579661820331	32.4352706520296	24.3319584025146	30.2704261523235	34.0716670434552	71.5598928109187	41.6523904842188	16.1731625377214	10.9969442445002	24.4362656474958	30.7942601736257	35.9165712900698	29.810824090997	20.9512765918811	44.4958752410854	29.0732377841759	27.9131710479147
YBL010C	6.76549600823333	9.32992337379005	19.6179471734541	9.66093827370763	20.4075426775233	18.767681059717	15.4458256576137	16.0065906652446	12.7031964783692	11.4763453111491	3.16394309683302	14.0067537913482	18.9319775155433	15.793654474943	17.8911488812124	20.1896163064948	11.5645148366698	11.7426753894912	12.7531425551838	16.043968042567	7.3402764345918	11.7927630511844	15.5968376703629	24.7228401697607	10.544002539548	11.9582327287081	82.806733936766	20.3273802730882	18.2579164266922	66.3740225662998	13.4879851324093	5.83950763838202	17.9070151738455	16.3401213702012	16.3388358705938	11.2203781716827	13.0790165296675	12.6915652870116	14.0083382458082	14.990713589607	13.66112337601	12.1082271057804	21.347910358542	18.8801885909648	15.8495302523764	84.1571027498288	22.9618353101279	71.4954812516816	79.7895007087273	10.8122744816456	9.94183029887161	17.6311210408791	11.8787850243048	12.3329641586277	14.5971850626861	12.3932680120131	13.3381599255527	53.3125887147067	21.7955035392288	14.8262249462836	6.2595065199022	17.2576384314814	13.2391369689066	11.2629422316703	13.0709025056207	13.702814322544	12.9402765268429	18.338556652079	15.279783340588	9.22198659566789	19.0268648324351	23.7624261707636	12.3010494452684	13.0716070061653	10.6810356730932	12.4958239887541	18.0321841444465	24.8888495953025	11.9996493560868	7.91933802258906	16.6482094815215	4.44370415884987	17.2773805018271	11.6786828739281	10.7249639033349	17.3141003680844	15.930281333199	11.2035210662232	12.2428976358529	13.0972538609043	20.2012562795483	7.2844016035001	15.2846162069922	10.9702255278245	57.0120111383531	38.3471566140811	44.8837809860547	64.7426790261735	6.46337543433579	12.4715474269661	12.8611323267384	13.0589407780485	18.3033510221724	6.60474274597757	20.3392058544362	11.7798154657653	28.6716806569731	25.3530215008875	12.2698807202968	14.7034045005357	16.5421282122854	15.2965905029764	16.3127180592982	57.3600355937032	32.7490184203215	37.9466255468213	105.607573624469	8.03053903330349	9.66904255827217	8.85783808577508	15.1488266434807	17.3360929347055	15.8686685233791	16.6487343837779	10.0210785421927	51.4336729578478	19.993147432425	26.9552708962023	10.9969442445002	13.5757031374977	9.37216613979913	14.5911070865909	13.1167626000387	16.1163666091393	12.7131072117387	12.3715905464578	16.0157538799511
YBL011W	9.47169441152666	23.7488958605565	23.541536608145	31.7430828993251	30.9631682003802	42.7903128161547	40.4533529127979	58.097995747925	44.9497721542295	54.1938528582042	28.4754878714972	22.7609749109407	30.1190551383643	30.92924001343	39.6161153798275	40.3792326129897	49.7274137976801	52.8420392527103	45.761276227424	51.4513457916803	20.972218384548	20.3693179975003	49.3899859561493	54.7434318044702	48.8858299560864	34.5460056607122	35.130129548931	60.9821408192646	28.4012033304101	50.9946758741084	26.9759702648187	29.1975381919101	36.6667453559693	25.1910204457268	40.3024618141313	47.6866072296516	39.2370495890026	41.0035186195758	48.6171739119225	43.3065059255313	32.2012193863092	27.2435109880058	34.342290576785	28.3202828864471	55.1798460638288	53.1518543683129	44.4885559133729	33.5591034446669	29.0143638940826	36.3685596200805	24.0260898889397	34.1602970167033	28.8484779161687	39.7395511778002	40.1422589223868	35.4093371771804	53.3526397022108	40.8729846812751	31.9667385242022	21.5654181036852	18.7785195597066	37.5166052858291	26.4782739378133	36.2917027464931	30.1636211668169	50.2436525159946	45.5990696660177	44.1792501163722	26.3923530428339	19.3661718509026	35.3356061173795	21.1221565962343	37.781794724753	49.01852627312	38.4517284231354	45.1238088482787	48.3262535071166	48.1456434794376	25.3325930850722	34.8450872993919	36.6260608593474	29.6246943923325	32.0865637891074	24.135944606118	41.1123616294505	40.7390596896104	65.9968798089674	52.5703680799702	24.4857952717058	14.4069792469947	28.9844111836998	34.9651276968005	71.8376961728636	45.252180302276	43.9272872705344	59.560477294211	41.4311824486659	24.1706001697715	33.6095522585461	36.455292478824	27.9918762405483	35.2591401007308	37.5700363086696	46.233199221843	62.1475734441105	46.4992715753894	34.6449474605092	35.7925009424295	29.4477137287123	32.5575385369006	44.4025546750819	64.4066968546373	69.3290517520174	55.2355898309734	61.4044095381028	22.2730193426995	46.4209114832832	49.5216573720382	37.6018321710584	35.4313523431003	35.3472621681215	41.9421603259003	38.0848044561099	62.0543736122632	34.0716670434552	38.0161930558005	46.650677342325	24.259743806582	26.5759485908755	35.296828157494	33.472021927854	37.0389641428845	39.350287800116	57.2131014624446	50.8524288469547	56.2907369863831	45.3017038318616
YBL014C	17.5902896214067	21.2043713040683	15.6943577387633	22.0821446256174	23.9260845184756	27.7761679683811	41.1888684203033	53.3553022174821	43.972603194355	42.717507547055	20.5656301294146	14.0067537913482	18.0714330830186	17.1097923478549	29.3926017334204	32.6139955720301	41.6322534120113	38.4898804433322	43.5107216588622	44.8124624637216	12.5833310307288	17.1531098926318	30.327184359039	28.2546744797265	47.9272842706729	34.5460056607122	30.1115396133695	56.2390854222107	21.3009024978076	49.3757972749303	16.8599814155117	13.1388921863596	18.7597301821238	14.9784445893511	27.2313931176563	34.5961660293551	35.2127368106434	26.3594048268702	42.0250147374246	39.975236238952	14.6369179028678	19.3731633692486	25.988760436486	23.6002357387059	62.2240817315517	52.0445240689731	46.6412279736974	30.640920536435	20.3100547258578	23.5904170508631	14.9127454483074	24.2427914312088	25.4545393377959	39.7395511778002	24.6327497932828	46.0321383303345	43.5713224234721	42.6500709717653	42.8644902938167	17.5219022092442	16.6920173864059	14.256310008615	17.6521826252089	26.280198540564	32.1745292446047	24.6650657805791	36.3560150039871	44.1792501163722	15.279783340588	16.5995758722022	14.4966589199506	18.481887021705	35.1458555579098	34.312968391184	35.2474177212074	42.3469590730001	55.5391271648952	48.1456434794376	21.3327099663766	22.1741464632494	23.3074932741301	26.6622249530992	27.150169360014	28.0288388974273	47.3685905730625	40.7390596896104	45.5150895234258	40.5050377009607	26.2347806482563	23.5750569496278	28.9844111836998	24.7669654519003	56.5530799658713	52.1085712571663	51.4042723378594	59.560477294211	32.7996861051938	31.0764859325633	16.8047761292731	24.9430948539322	24.2091902620958	26.1178815560969	29.8633621940707	25.0980224347148	41.8083675896743	44.6393007123739	38.2289075426308	35.7925009424295	15.9508449363858	26.2560794652424	26.1191498088717	62.7965294332714	42.8208849056578	59.4844813564329	53.2171549330224	20.6231660580551	34.8156836124624	17.3995012388242	19.3380851165443	19.4872437887052	21.2083573008729	35.2314146737563	25.3898696374066	49.9462031513338	42.0885298772094	42.488686356483	49.1498207713781	20.2164531721517	22.9103005093754	23.0786953337461	21.4220940338266	37.0389641428845	19.0789274182381	33.0385515487356	48.309807404607	48.2492031311855	41.6409600878728
YBL015W	1255.67605912811	1486.85051584127	2014.76317471374	1969.45127379726	1788.12296357196	2293.41062549742	1387.18224715521	1838.97941642922	1557.60732204004	1706.78757766368	1850.90671164732	1369.16018310428	1943.10932864076	1860.36088336099	1812.11779382566	1708.3521490111	1492.97886541407	1812.93860596644	1565.63579486285	1695.68145001613	1460.71501048377	1634.90578664147	2319.59635797564	2369.86082198706	2022.5313962224	2666.6858985019	1435.31672157061	2652.72312563801	939.268367284276	2061.64189605324	1407.80844819522	1051.84131336356	1979.15153421407	1854.60377551783	2206.83209825486	1810.22101169815	1885.39053666131	1278.91927122963	1777.41091742402	1280.87319448975	2132.11104118441	1697.57344023041	2106.94593538654	2286.39083836583	2949.77368585894	2167.04539580809	2322.73315309013	1240.22773599856	1574.02924125398	1343.67083785541	1255.15607523254	1679.36427914374	1697.81777383099	1807.46441391443	1835.59602163278	1653.61604617432	1683.27578260475	1496.30665659277	1637.56883258072	1289.88157032667	1441.77300175081	1883.33358534862	1918.57159907739	1724.48159947129	1902.31904158726	1602.31575478281	1747.55353476792	1512.09735303961	1676.60895382634	1307.67769926571	1923.52543044094	1864.03031961768	1926.8715309624	1869.23980188164	1343.67428767512	1391.20173741462	1627.94558456063	1315.8449171287	1558.62112191839	1294.01983289105	1876.25320856748	1935.97377853893	1929.30748937069	2162.11348939322	1739.23164632415	1914.73580541169	1632.8538366529	1661.56835505217	2206.34505251835	1552.02458251716	2367.06024666881	2463.58462230373	2256.00935215206	2246.15367682206	1919.71591603569	2199.65817513963	1398.30240764247	1629.78904001888	1836.89129843823	1921.57765355486	1991.20589905738	2082.90105409873	1821.66509383831	1931.22677892384	1603.40739485805	1440.23743826173	1495.70600760543	1066.31825724321	2727.59448412198	2385.10225862262	2231.44603200461	2606.86105519145	2913.85926334214	1863.13893391399	2775.47931112225	1008.06035691773	1478.50603074257	2153.52288409755	1932.7341735924	1961.1253521906	1714.84717604201	1921.51017173058	2065.04273050907	1814.71204783179	1851.89531459721	1484.86777582656	1617.77884640706	1795.22104168707	1560.64967069865	1982.05265807466	1847.65561041754	2193.15563439989	2284.70155833401	1795.36324025812	1926.03574257841	1556.96467027172	1575.49258881919
YBL016W	70.3611584856266	79.7284361032968	118.688580399398	142.153806027412	101.334005019426	107.351135661581	122.831089753404	83.5899734740553	134.849316462689	138.991293212806	99.6642075502402	91.043899643763	124.778942716081	121.084684307896	107.346893287275	88.523702266939	102.345956304528	101.76985337559	144.035492387958	141.076270719123	47.187491365233	48.2431215730269	40.725076139281	59.1582246919275	35.466190360298	33.2173131353002	56.0409209471043	37.9444431764313	53.7594205897048	45.3286007769852	69.1259238035978	86.8626761209326	129.61268125831	130.720970961609	88.2297137012063	110.333718688214	101.613897653571	105.437619307481	121.1309248314	164.897849485677	36.1043974937406	47.8274970678324	54.7620309197383	66.0806600683766	34.0471390606604	42.0785513749144	45.9236706202559	49.6091094399424	71.0851915405025	46.1979000579402	28.1685191801362	44.0778026021978	58.5454404769306	38.3692218268416	42.8792311216405	48.687838618623	37.3468477915476	47.3889677464059	42.1379735091757	71.4354474684572	91.8060956252323	123.054465337519	172.108780595786	105.120794162256	102.556311967178	105.968430761007	115.84628509745	136.70560413368	86.1224151924053	71.0092967866428	132.282012644549	147.85509617364	113.345384174259	124.180266558571	132.444842346355	131.206151881918	157.961933105351	155.453306488693	71.9978961365209	87.1127182484797	133.185675852172	143.679767802813	75.6913812460996	106.665303581876	120.655843912518	98.7922197473053	160.440690570076	127.547778292387	40.2266636606596	53.6987408297077	43.9157745207572	84.4990586006011	36.6830788967814	43.8809021112979	47.6657798041969	54.6650955987964	55.2415765982211	58.7000289837307	76.2678301251624	86.3414821866885	136.93323241998	121.448149235851	91.5167551108619	121.527266525987	137.854617457845	145.697717602887	173.224737302546	156.592191623129	40.4906063769794	64.0648338951914	57.4621295795178	48.305022640978	42.8208849056578	44.6133610173247	54.5816973672025	42.8961854007546	61.5077077153503	29.4453097887795	40.8248463571491	53.1470285146505	58.5754630214585	29.0798978259575	44.4322718654615	63.5678949198793	46.0969612940865	46.9611796571654	50.8159163907469	92.9956845918978	97.1396741597519	143.902453257476	129.871445080074	102.137749606136	110.896265618509	93.474926333008	118.23189706917	131.757439319776	137.735483367579
YBL017C	112.307233736673	120.440829007108	72.5864045417803	80.0477742678632	103.445130123998	113.356793600691	82.3777368406066	99.0037274479946	66.4474892714697	90.5356130101763	124.975752324904	141.8183821374	90.3571654150928	82.2586170569947	99.6792580524692	104.054176348858	74.0128949546867	90.6795488410708	105.025879866219	97.3702888100617	108.006924680422	138.296948509344	99.6464628939854	98.0084021015515	81.476383260144	98.3232468804886	66.9145324741543	75.2113070104264	79.1176378489995	74.46841556219	173.65780857977	134.308675682787	90.3877908775058	89.1898291456815	89.3189694259126	91.6330884020757	85.516646540134	74.1968432163753	82.4019896812246	88.2786466943523	135.635439233242	92.0225260039307	85.3916414341682	70.8007072161178	83.3567887347202	78.6204512531295	73.1908500510328	102.136401788117	76.888064319319	138.59370017382	127.586822168852	90.3594953345055	86.5454337485062	91.1269018387488	76.6352215791022	67.2777406366427	81.8073808767232	79.96888307206	85.0024638029923	84.9138337832605	98.761102869568	96.792841637439	78.3315603993643	86.3492237761387	86.4690473448752	77.6492811610825	85.0361028906816	90.8592125034824	136.128978852512	146.629586871119	93.3222417971817	92.409435108525	100.165688340043	89.8672981673867	89.7206996539825	87.4707679212788	70.6861618462302	88.947036258622	101.330372340289	110.870732316247	96.5596149928248	88.8740831769974	98.7278885818691	88.7579898418533	95.6309281380697	86.5705018404222	103.546828665794	75.8392195252029	143.416800877134	170.264300191756	93.1014419840053	90.3265798834012	70.3092345521643	93.2469169865081	83.1814588739907	69.3512406850403	77.6834670912485	73.3750362296633	122.80413325238	144.861820113222	90.0279262871689	99.2479499131683	77.0667411459889	93.7873469928815	87.0066028217547	87.4186305617321	69.2898949210183	71.585001884859	153.37350900371	96.622372432092	75.745534445728	75.6778688041988	94.8176737196709	72.2311559328114	65.498036840643	94.8665638670533	91.6813001794844	152.580241632766	153.630342870324	88.5783808577508	119.170769595381	98.4242695647794	88.864543730923	112.000576763597	96.20235400505	73.7961394612599	94.1344024943344	128.037536756961	120.966386689502	76.0239375699871	85.6883761353063	94.2809996364333	98.97193598211	107.979656281233	87.7204397609969	87.8382928798506	106.619161543674
YBL018C	10.8247936131733	11.0262730781155	21.5797418907996	13.8013403910109	26.037209623047	27.7761679683811	24.2720117476787	22.5277942696036	18.5662102376165	17.852092706232	11.0738008389156	15.7575980152667	18.9319775155433	15.135585538487	23.002905704416	20.1896163064948	11.5645148366698	16.3092713742933	13.503327411371	18.8101694292165	16.7777747076384	20.3693179975003	18.1963106154234	20.3080472823035	12.461093910375	26.5738505082402	5.8550215914885	21.6825389579608	15.2149303555768	8.09439299589022	10.115988849307	10.2191383671685	21.3178752069589	17.7017981510513	21.785114494125	17.765598771831	19.1154856972064	16.5966622983997	18.1284377298694	11.6594439030277	15.6127124297257	14.5298725269364	38.0549706391402	10.3841037250306	12.9144320574919	9.96597269405867	15.0687044222715	10.2136401788117	10.1550273629289	10.8122744816456	18.2266888812646	17.6311210408791	21.2121161148299	16.4439522115035	16.4218331955219	11.5080345825836	20.4518452191808	10.6625177429413	12.3507853388963	14.8262249462836	20.1695210085738	21.0092989600643	20.9619668674355	20.0230084118582	24.1308969334536	24.6650657805791	20.3347202564673	17.5049858951663	11.1125697022458	11.0663839148015	16.3087412849444	10.5610782981171	23.7234525015891	16.3395087577067	14.9534499423304	20.1321608707705	18.7534715102244	8.97630641142057	18.6661212205795	14.2548084406603	19.9778513778258	19.2560513550161	25.5047045503162	27.2502600391655	18.7686868308361	21.3880063370455	11.3787723808565	17.2361862557279	19.2388391420546	19.6458807913565	16.6879943178877	17.4825638484002	19.8700010690899	13.7127819097806	10.2808544675719	8.15896949235768	8.63149634347205	4.3161786017449	20.6828013898745	23.0243952497836	19.6699670879529	27.4237756339018	23.1200223437967	25.0980224347148	3.38986764240603	13.019796041109	14.3358403284865	10.4394794415419	17.1778330084155	29.4068090010715	20.024681520135	14.4915067922934	22.429987331535	2.12444576272975	19.1035940785209	13.1988262771552	12.7657506579029	14.7226548943897	12.8920567443629	26.5735142573252	12.1190613147845	18.4545505433961	21.1582246978388	7.56760653808087	10.0210785421927	12.2993565768766	12.4957171452656	16.1731625377214	10.9969442445002	24.4362656474958	29.4553792965116	23.5702499091083	19.0789274182381	19.3396399309672	10.1704857693909	14.2273291284265	13.2701960719595
YBL019W	5.41239680658666	6.78539881730185	10.7898709453998	9.66093827370763	10.5556255228569	9.75919415105283	11.0327326125812	8.89255036958036	7.81735167899644	3.8254484370497	4.74591464524953	8.75422111959259	11.187077622821	7.23875830101554	6.38969602900444	7.76523704095956	9.82983761116933	9.78556282457598	5.25129399331096	8.85184443727834	4.1944436769096	7.50448557802641	9.53140079855513	13.2443786623718	2.87563705624038	7.97215515247205	2.50929496778079	9.48611079410783	2.02865738074358	6.47551439671217	5.0579944246535	13.1388921863596	7.67443507450521	12.9359294180759	8.71404579765001	9.35031514306895	9.0547037513083	8.7864682756234	11.5362785553714	3.33126968657933	6.83056168800498	12.1082271057804	12.0662102026542	11.3281131545789	7.63125530669973	2.21466059867971	5.74045882753199	7.29545727057976	7.25359097352066	10.8122744816456	9.94183029887161	15.4272309107692	14.4242389580844	6.16648207931383	15.509509129104	9.73756772372461	5.33526397022108	4.14653467781052	5.81213427712768	6.73919315740163	6.2595065199022	7.50332105716581	9.92935272667998	12.5143802574114	5.02727019446949	3.65408381934506	9.24305466203061	9.16927832603951	5.55628485112292	9.22198659566789	9.96645300746601	7.92080872358786	9.66511027842518	9.803705254624	5.34051783654658	9.02476176965575	6.49158629200074	8.16027855583688	9.33306061028975	7.91933802258906	9.98892568891292	4.44370415884987	9.8727888581869	7.00720972435684	11.6187108952795	10.1847649224026	3.41363171425694	7.75628381507757	10.4939122593025	7.85835231654258	11.4181013753969	7.2844016035001	10.6992313448946	8.22766914586837	11.2154776009875	5.71127864465037	6.90519707477764	5.17941432209388	6.46337543433579	7.67479841659453	9.07844634828594	13.0589407780485	7.70667411459889	11.8885369427596	7.90969116561406	8.67986402740603	9.5572268856577	2.98270841186912	7.36192843217808	10.502431786097	10.4476599235487	10.4660882388786	8.15635902964911	6.37333728818924	13.6454243418006	2.47477992696661	5.8026139354104	4.01526951665175	8.59470449624192	7.08627046862007	8.07937420985635	10.6253472825614	9.52120111402746	7.56760653808087	10.0210785421927	7.82686327619423	7.49743028715938	5.39105417924045	9.16412020375018	12.2181328237479	8.03328526268497	8.97914282251746	19.0789274182381	10.4756382959406	6.35655360586934	10.5158519644892	3.66074374398881
YBL020W	16.23719041976	4.24087426081366	9.80897358672707	13.8013403910109	9.85191715466644	16.5155593325509	4.41309304503249	13.0424072087179	14.6575343981183	16.5769432272154	9.49182929049907	10.5050653435111	16.3503442179692	13.1613787291192	8.94557444060621	9.31828444915147	9.82983761116933	9.13319196960425	10.5025879866219	13.2777666559175	4.1944436769096	7.50448557802641	6.06543687180781	17.6591715498291	14.3781852812019	13.2869252541201	21.7472230541002	18.9722215882157	11.1576155940897	12.1415894938353	6.74399256620467	6.56944609317978	8.52715008278356	10.2125758563757	18.5173473200063	20.5706933147517	16.097251113437	11.7152910341645	10.7122586585592	9.993809059738	6.83056168800498	9.08117032933527	19.4915703273645	18.8801885909648	18.197608808284	16.6099544900978	15.0687044222715	17.5090974493914	13.0564637523372	8.84640639407365	5.79940100767511	24.2427914312088	9.33333109052518	16.4439522115035	13.6848609962682	8.8523342942951	9.78131727873864	14.2166903239218	10.1712349849734	6.73919315740163	7.65050796876936	15.7569742200482	12.1358755548311	16.2686943346348	9.04908635004508	18.2704190967253	11.7078692385721	15.837844381341	6.94535606390365	2.76659597870037	11.7785353724598	7.92080872358786	14.9369886121116	14.705557881936	11.7491392404025	11.8016115449344	9.37673575511218	12.6484317615472	2.66658874579707	3.16773520903563	11.6537466370651	10.3686430373164	15.6319156921293	14.0144194487137	13.4062048791686	14.2586708913636	9.10301790468517	12.0653303790096	5.24695612965125	10.4778030887234	19.3229407891332	21.8532048105003	15.2846162069922	13.7127819097806	16.8232164014813	13.0543511877723	13.8103941495553	12.0853000848857	16.8047761292731	11.5121976248918	12.1045951310479	13.0589407780485	18.3033510221724	14.5304340411507	12.4295146888221	9.29985431507789	14.3358403284865	10.4394794415419	6.1349403601484	17.8541340363648	9.5770215965863	15.2965905029764	13.2540834231798	14.8711203391082	12.2808819076206	14.0237529194775	9.28418229665665	17.3995012388242	5.3716903101512	3.54313523431003	16.1587484197127	11.1845760869067	17.984490993163	16.6487343837779	16.0337256675083	7.82686327619423	9.9965737162125	10.7821083584809	3.66564808150007	12.2181328237479	12.0499278940275	16.8358927922202	19.0789274182381	14.5047299482254	5.08524288469547	10.5158519644892	12.3550101359622
YBL021C	21.6495872263466	15.2671473389292	22.5606392494723	5.52053615640436	18.296417572952	24.0226317564377	19.8589187026462	24.3063043435196	18.5662102376165	30.6035874963976	23.7295732262477	35.0168844783704	13.7687109203951	21.0582059665906	21.7249664986151	23.2957111228787	26.0201583825071	26.0948341988693	25.5062851103675	19.9166499838763	20.972218384548	23.5855261023687	24.2617474872312	15.0102958173547	28.7563705624038	31.8886206098882	51.0223310115427	48.1081333129754	36.5158328533844	57.4701902708206	13.4879851324093	17.5185229151461	18.7597301821238	23.8293436648767	25.0528816682438	19.6356618004448	25.1519548647453	24.4068563211761	24.7205969043674	33.3126968657933	22.4432741177307	26.0326882774278	27.8451004676635	24.5442451682542	33.4601194216835	64.2251573617115	43.7709985599314	84.6273043387252	62.3808823722777	16.7098787443613	14.9127454483074	17.6311210408791	20.3636314702367	23.980763641776	21.8957775940292	28.3274697417443	30.2331624979194	47.981329843236	39.2319063706118	31.0002885240475	27.8200289773431	21.0092989600643	24.2717511096622	20.0230084118582	19.1036267389841	21.0109819612341	28.3453676302272	16.6714151382537	11.1125697022458	16.5995758722022	22.6510295624227	23.7624261707636	25.4807452794846	14.705557881936	28.8387963173515	28.4627101966066	25.2450578022251	20.4006963895922	10.6663549831883	22.1741464632494	18.3130304296737	16.2935819157829	20.5683101212227	23.3573657478561	20.5561808147253	26.4803887982468	25.0332992378842	23.2688514452327	23.6113025834306	35.3625854244416	19.3229407891332	30.5944867347004	30.5692324139845	31.5393983924954	47.6657798041969	44.0584352587315	88.0412627034149	58.7000289837307	27.1461768242103	38.3739920829726	17.4003555008814	20.8943052448775	26.0100251367713	19.8142282379327	31.6387646624562	20.4596794931714	23.8930672141442	31.3184383246258	26.993737584653	25.2058362866327	26.9897881358341	32.2033484273187	39.7622502695394	70.1067101700816	53.2171549330224	43.7211120430768	77.7550267344994	18.7379244110415	11.8177186823326	15.9441085543951	26.2579661820331	16.7768641303601	19.0424022280549	21.1892983066264	30.0632356265781	40.2524397061418	30.8227689583219	25.6075073513922	22.9103005093754	27.1514062749954	14.7276896482558	24.692642761923	22.6562263091577	24.9803682441659	24.1549037023035	23.5060220382699	25.1676132399231
YBL022C	50.0646704609266	39.8642180516484	52.9684573683262	53.8252275249425	55.5929610870463	57.8044576639283	50.7505700178737	53.3553022174821	59.6073065523479	52.2811286396793	52.2050610977449	36.7677287022889	48.1904882213828	45.4067566154611	56.229325055239	49.6975170621412	47.9927365721797	51.5372975427668	58.5144187826078	60.3031902289587	41.944436769096	38.5944972584216	57.1884047913308	59.1582246919275	59.4298324956344	53.1477010164803	103.717525334939	52.8511887100293	68.9743509452816	72.0400976634229	53.9519405296373	40.8765534686742	52.8683305132581	58.5521015765542	47.927251887075	51.4267332868792	50.3039097294906	44.908615630964	48.6171739119225	56.6315846718487	64.4024387726184	50.2491424889885	57.5465409665046	55.696556343346	52.2447478689443	71.9764694570904	59.5572603356444	103.595493242233	79.7895007087273	41.2832298390104	43.909750486683	62.8108687081319	63.6363483444898	50.7021859854692	47.4408514537299	64.6220403483542	55.1310610256178	93.5932112991517	60.3008931251997	56.6092225221737	46.5985485370497	51.7729152944441	51.853286461551	38.7945787979754	30.1636211668169	42.0219639224682	54.8421243280483	67.5192313099273	44.4502788089834	57.1763168931409	59.798718044796	68.6470089377614	57.1120152816034	63.724084155056	56.6094890673937	61.0906950561312	78.6203228697867	78.7466880638259	42.6654199327531	69.6901745987838	53.2742703408689	71.099266541598	68.2867896024594	41.2646794878791	50.0498315488963	48.8868716275325	68.2726342851387	52.5703680799702	48.0970978551365	52.3890154436172	65.8736617811358	59.7320931487008	70.3092345521643	45.252180302276	90.6584439413157	96.2758400098206	86.3149634347205	77.6912148314082	42.6582778666162	59.4796877286076	47.6618433285012	70.5182802014617	48.1667132162431	34.3446622790834	42.9383234704763	58.8990773288266	78.847121806676	62.6368766492516	40.4906063769794	59.8638611807527	46.1438313290067	63.6016131439543	67.2899619946051	93.4756135601088	81.8725460508037	60.2196448895208	113.731233134044	46.8448110276037	55.8655792255725	69.0911370690456	70.6945243362431	53.6859652171524	45.4901831003534	62.0543736122632	64.1349026700333	98.3948526150132	62.4785857263281	41.7806698891135	56.8175452632511	57.0179531774903	69.6218056099364	50.5076783766607	64.3913800365535	60.4363747842724	66.1081575010412	50.1049417131542	64.9782014558015
YBL023C	14.8840912181133	16.1153221910919	17.6561524561087	26.2225467429207	19.0001259411424	17.2662665749396	16.1813411651192	19.5636108130768	7.81735167899644	16.5769432272154	12.6557723873321	15.7575980152667	19.792521948068	18.4259302207668	20.4470272928142	12.4243792655353	9.82983761116933	21.5282382140672	20.2549911170565	19.3634097065464	20.972218384548	23.5855261023687	26.8612204322917	24.7228401697607	20.1294593936826	26.5738505082402	12.5464748389039	16.9394835609068	5.07164345185894	11.3321501942463	15.1739832739605	16.0586460055506	22.1705902152373	13.616767808501	25.0528816682438	19.6356618004448	17.1033293080268	12.6915652870116	17.3044178330572	11.6594439030277	19.5158905371571	17.5569293033815	21.347910358542	18.8801885909648	13.5014516964688	14.3952938914181	14.35114706883	5.83636581646381	7.25359097352066	14.7440106567894	19.8836605977432	22.0389013010989	14.4242389580844	21.2401049398587	17.3341572619398	18.5899020180197	19.5626345574773	12.4396040334316	14.5303356928192	17.5219022092442	18.083018835273	17.2576384314814	17.6521826252089	10.0115042059291	17.0927186611963	8.22168859352638	19.1023129681966	7.50213681221415	19.4469969789302	15.6773772126354	12.6845765549567	23.7624261707636	18.4515741679026	14.705557881936	20.293967778877	13.8842488763935	17.3108967786686	18.360626750633	18.6661212205795	22.1741464632494	13.3185675852172	13.3311124765496	18.9228453115249	12.4572617321899	13.4062048791686	20.3695298448052	21.6196675236273	15.5125676301551	16.615361077229	19.6458807913565	17.5663098083029	20.3963244898003	21.3984626897891	16.4553382917367	16.8232164014813	17.1338359339511	3.45259853738882	6.90588576279184	16.8047761292731	12.4715474269661	17.4003555008814	11.7530467002436	13.4866797005481	22.4561253363237	18.0792940928321	13.019796041109	17.9198004106082	14.9135420593456	14.7238568643562	24.155593108023	23.5072348279846	15.2965905029764	10.1954487870614	6.37333728818924	8.18725460508037	4.12463321161102	8.12365950957457	21.414770755476	20.4124231785746	14.1725409372401	17.1686701959447	15.0991777173241	20.1003134629469	9.08112784569705	14.0295099590698	13.4174799020473	13.32876495495	13.4776354481011	14.6625923260003	23.0786953337461	16.0665705253699	13.4687142337762	14.3091955636786	13.6989116177684	19.069660817608	18.5573858196867	17.3885327839469
YBL024W	37.8867776461066	17.8116718954174	11.7707683040725	11.0410723128087	9.85191715466644	18.0169738173283	14.7103101501083	25.4919777261304	20.5205481573657	27.4157137988562	18.9836585809981	17.5084422391852	12.9081664878704	11.1871719197513	17.8911488812124	9.31828444915147	21.9725781896726	24.1377216339541	26.2564699665548	18.8101694292165	25.1666620614576	21.4413873657898	12.1308737436156	4.41479288745727	14.3781852812019	21.2590804065921	15.8922014626117	12.1964281638529	7.10030083260252	11.3321501942463	28.6619684063698	16.0586460055506	10.2325800993403	12.2550910276509	19.6066030447125	26.1808824005931	22.1337202809759	20.5017593097879	22.2485372139306	14.990713589607	17.5643014834414	23.6110428562717	14.8507202494205	12.2721225841271	15.8495302523764	17.7172847894376	14.35114706883	11.6727316329276	13.0564637523372	17.6928127881473	36.4533777625292	7.71361545538461	11.0303003797116	22.6104342908174	21.8957775940292	24.7865360240263	24.8978985276984	18.3632250017323	19.6159531853059	25.6089339981262	34.0795354972453	12.0053136914653	9.92935272667998	22.5258844633405	15.0818105834085	15.5298562322165	20.9509239006027	18.338556652079	20.8360681917109	24.8993638083033	8.15437064247219	10.5610782981171	20.2088669457981	19.607410509248	21.3620713461863	20.8263733145902	22.3599083391137	19.1766546062167	34.6656536953619	20.5902788587316	6.65928379260861	10.3686430373164	16.4546480969782	15.5715771652374	15.1936988630578	19.351053352565	18.2060358093703	18.9598048813007	23.6113025834306	19.6458807913565	9.66147039456659	4.37064096210006	25.9838475518868	17.8266164827148	17.7578395348969	15.5020420354796	15.5366934182497	15.5382429662816	12.9267508686716	27.8211442601552	11.3480579353574	15.6707289336582	21.193353815147	18.4932796887372	14.6894264504261	24.1796212192025	21.5037604927298	23.861667294953	18.4048210804452	13.653161321926	12.1889365774735	21.7372601884401	23.4495322102412	10.6222288136487	21.832678946881	9.89911970786643	19.7288873803954	28.1068866165622	17.1894089924838	14.1725409372401	16.1587484197127	15.0991777173241	9.52120111402746	28.7569048447073	16.0337256675083	19.0080965279003	13.32876495495	24.259743806582	22.9103005093754	9.50299219624838	9.37216613979913	16.8358927922202	19.0789274182381	23.368731583252	25.4262144234774	24.7431810929157	21.5068694959343
YBL025W	5.41239680658666	15.2671473389292	11.7707683040725	13.8013403910109	11.2593338910474	14.2634376053849	13.2392791350975	17.7851007391607	22.4748860771148	15.9393684877071	15.8197154841651	5.25253267175556	14.6292553529198	9.21296511038341	7.66763523480532	13.9774266737272	10.9862890948363	11.7426753894912	13.503327411371	14.3842472105773	15.729163788411	7.50448557802641	18.1963106154234	8.82958577491455	7.66836548330767	21.2590804065921	10.0371798711232	14.906745533598	11.1576155940897	15.3793466921914	18.5459795570628	16.0586460055506	10.2325800993403	10.8934142468008	13.071068696475	16.8305672575241	16.097251113437	13.6678395398586	9.06421886493471	6.66253937315867	13.66112337601	12.1082271057804	15.7788902650093	5.66405657728943	14.0884713354457	14.3952938914181	15.786261775713	16.0500059952755	13.0564637523372	11.7952085254315	17.3982030230253	9.9175055854945	10.1818157351184	13.018128834107	11.8602128634325	10.6228011531541	12.4489492638492	11.2548798397714	10.1712349849734	9.43487042036228	13.9100144886716	15.7569742200482	7.72282989852888	13.7658182831525	14.0763565445146	7.30816763869012	18.4861093240612	15.0042736244283	2.77814242556146	15.6773772126354	13.5906177374536	13.2013478726464	13.1796958342162	9.803705254624	18.1577606442584	11.1073991011148	5.77029892622288	11.0163760503798	14.6662381018839	7.91933802258906	16.6482094815215	16.2935819157829	16.4546480969782	14.0144194487137	19.6624338227807	11.2032414146429	10.2408951427708	8.61809312786397	9.6194195710273	11.7875284748139	15.8096788274726	17.4825638484002	9.17076972419535	17.8266164827148	11.2154776009875	13.8702481370081	6.90519707477764	6.90588576279184	14.2194259555387	10.5528478228175	11.3480579353574	11.7530467002436	14.4500139648729	3.96284564758654	18.0792940928321	14.8797669041246	4.77861344282885	10.4394794415419	11.0428926482671	13.653161321926	7.83574494266152	15.2965905029764	20.3908975741228	6.37333728818924	12.2808819076206	12.373899634833	9.28418229665665	16.061078066607	13.9663948063931	14.1725409372401	10.0992177623204	11.7438048912521	10.5791123489194	6.0540852304647	14.0295099590698	10.0631099265354	13.32876495495	17.5209260825315	10.9969442445002	6.78785156874885	18.7443322795983	20.2030713506643	25.0410922364375	13.6989116177684	12.7131072117387	9.27869290984337	13.2701960719595
YBL026W	82.5390513004466	66.1576384686931	57.8729441616897	63.4861657986501	62.6300447689509	52.5495069672075	61.0477871229495	69.3618928827268	67.4246582313443	56.106577076729	60.1149188398274	89.2930554198445	58.5170214116792	58.5681353445802	57.5072642610399	71.4401807768279	67.0741860526849	60.6704895123711	63.0155279197315	58.643469396969	92.2777608920112	78.2610638851326	60.6543687180781	46.7968046070471	62.3054695518748	93.0084767788406	106.22682030272	76.5664656952989	125.776757606102	96.3232766510936	72.4979200867002	67.1543378413933	51.1629004967014	45.6161721584783	62.0875763082563	54.2318278297999	89.5409593184932	77.1256659749165	59.3294325704817	84.947377007773	76.1119730949127	70.227717213526	54.7620309197383	54.7525469137978	75.1385137890435	90.8010845458679	65.2977191631763	192.600071943306	137.818228496893	72.7371192401611	76.2206989580157	55.0972532527472	60.242409766117	69.2016322234107	55.6517680514909	68.1629740660722	66.6907996277635	93.0008492023216	80.6433630951466	62.000577048095	66.7680695456235	59.2762363516099	59.5761163600799	70.0805294415039	79.430869072618	46.5895686966495	63.4689753459435	60.0170944977132	66.675418213475	72.8536941057764	61.6108004097899	71.2872785122907	62.3838936152898	49.01852627312	58.7456962020124	56.2312079493935	57.7029892622288	73.442507002532	75.9977792552165	63.3547041807125	63.2631960297818	56.2869193454317	51.8321415054813	63.8434663774734	48.2623375650071	60.0901130421754	52.3423529519397	66.3593170845526	71.7084004385671	81.2029739376067	51.8206139344935	78.671537317801	79.4800042763597	57.5936840210786	65.4236193390938	79.9579010251052	138.103941495553	131.211829493045	60.7557290827565	72.910584957648	49.9314549155727	77.0477505904859	58.7633901238166	56.8007876154071	67.7973528481205	61.9990287671859	66.9005881996039	59.6541682373825	46.6255467371278	80.8687247529466	60.074044560405	75.6778688041988	91.7590390835524	78.6044932210006	79.1434611824436	109.715243428853	125.336461004865	72.2748512997314	66.6089598458749	58.4617313661155	60.5953065739226	61.5151684779871	63.4746740935164	57.5138096894146	68.1433340869104	68.2055228354069	58.3133466779063	61.9971230612652	81.5606698133766	65.1633750599889	45.5219498218815	63.9763926104369	58.4292152183541	73.3294680715839	43.2245645199115	56.909316513706	72.2996889437791
YBL027W	123.132027349847	89.0583594770868	101.032427943289	107.650455049885	140.037965269902	139.631547084294	195.647124996441	181.408027539439	223.771691811273	230.164480962491	96.5002644534072	99.7981207633556	94.6598875777163	98.7103404683937	117.570406933682	156.857788227383	181.562882935716	170.921164002594	182.294920053509	222.402591486618	111.152757438104	77.1889945168431	66.7198055898859	67.1048518893506	61.3469238664614	85.0363216263685	101.208230367158	91.4732112288969	128.819743677217	72.0400976634229	101.15988849307	100.73150676209	86.124215836114	113.019172810558	118.728873992981	151.475105317717	150.911729188472	233.329546430444	221.661352242494	228.191973530684	80.0151512023441	124.714739189538	74.2536012471028	84.9608486593414	79.8346709008588	83.049772450489	119.114520671289	75.8727556140295	104.451710018697	142.525436348964	116.816506011741	100.27700092	105.212095929557	149.36589925449	140.497906228354	262.029095111135	172.506868370482	215.619803246147	169.278410821344	136.131701779513	127.276632571345	120.053136914653	110.326141407555	98.8636040335501	142.774473522934	185.444753831762	195.336555190914	221.729821338774	84.7333439796245	81.1534820418775	94.2282829796786	142.574557024581	120.374555285841	150.323480570901	204.007781356079	216.594282471738	238.024830706694	184.422295361914	129.329554171158	147.299687220157	91.5651521483684	119.980012288947	130.814452370976	147.929983069755	178.749398388915	171.104050696364	236.678465521814	229.241277201182	93.5707176454473	123.1141862925	61.4820843290601	99.0678618076013	79.4800042763597	86.3905260316178	84.1160820074063	96.2758400098206	115.662051002526	113.947115086065	91.7799311675683	113.203276644769	95.3236866570024	113.612784769022	148.353476706029	114.92252378001	248.590293776442	198.396892054995	179.198004106082	272.917819686025	72.3922962497511	63.0145907165817	57.4621295795178	83.7287059110285	86.6613146900218	106.222288136487	80.5080036166237	99.8161237209866	68.4708444378428	58.8906195775589	84.872706900389	100.979354177836	127.250143805238	111.286532064722	130.123081891709	187.676642144406	186.392060884784	163.246005474908	164.110418507822	102.430029405569	81.5606698133766	77.3815078837368	74.977329118393	95.403392489248	139.514656745866	152.299664456367	167.813015194951	215.265675508366	237.033157423276
YBL028C	27.0619840329333	17.8116718954174	9.80897358672707	4.14040211730327	7.0370836819046	10.5099013934415	10.2972171050758	8.299713678275	6.84018271912189	7.01332213459113	23.7295732262477	12.2559095674296	9.46598875777163	6.58068936455958	8.94557444060621	7.76523704095956	6.93870890200188	9.78556282457598	4.50110913712368	5.53240277329896	32.5069384960494	19.2972486292108	7.79841883518147	1.76591715498291	5.75127411248075	6.64346262706004	5.01858993556158	7.45337276679901	28.4012033304101	1.61887859917804	13.4879851324093	21.8981536439326	4.26357504139178	8.17006068510059	8.71404579765001	10.2853466573758	10.0607819458981	7.81019402277635	4.12009948406123	4.996904529869	17.5643014834414	38.1409153832081	12.994380218243	7.5520754363859	6.45721602874593	2.21466059867971	6.45801618097348	11.6727316329276	2.90143638940826	15.7269447005754	27.3400333218969	3.30583519516483	10.1818157351184	8.22197610575177	6.38626846492518	5.31140057657706	6.22447463192459	6.51598306513081	6.53865106176864	21.5654181036852	37.5570391194132	8.25365316288239	6.61956848445332	6.2571901287057	8.04363231115119	8.22168859352638	2.4648145765415	2.50071227073805	23.6142106172724	14.7551785530686	6.34228827747837	2.64026957452929	4.39323194473872	3.26790175154133	4.27241426923726	5.55369955055738	4.32772419466716	4.48815320571029	33.3323593224634	19.0064112542138	8.32410474076076	4.44370415884987	12.3409860727336	3.11431543304748	3.57498796777831	8.14781193792209	10.2408951427708	9.47990244065037	43.7246344137604	24.8847823357182	8.78315490415144	8.74128192420011	7.64230810349612	1.37127819097806	3.7384925336625	6.52717559388614	10.3577956121665	6.04265004244286	34.9022273454133	23.0243952497836	5.29576036983347	3.91768223341454	7.70667411459889	5.28379419678206	6.77973528481205	6.19990287671859	8.36257352495048	8.94812523560737	25.7667495126233	11.5526749647067	6.96510661569913	12.8813393709275	11.2149936657675	6.37333728818924	6.82271217090031	12.373899634833	9.28418229665665	16.061078066607	17.1894089924838	10.6294057029301	11.1091395385525	6.71074565214405	10.5791123489194	3.02704261523235	10.0210785421927	6.70873995102363	3.3321912387375	25.6075073513922	32.0744207131256	10.8605625099982	5.35552350845665	6.73435711688809	4.76973185455952	5.64072831319876	7.62786432704321	6.18579527322891	6.86389451997903
YBL029C-A	64.9487616790399	83.9693103641104	87.2998649218709	78.6676402287621	58.4077945598082	51.0480924824302	67.6674266904983	51.5767921435661	50.8127859134769	38.254484370497	80.6805489692421	92.7947438676815	111.010231795685	71.7295140736994	70.2866563190488	62.1218963276765	46.8362850885127	50.2325558328234	45.761276227424	45.9189430183814	88.0833172151016	106.134867460659	79.7171703151883	82.9981062841967	88.1862030580382	58.4624711181284	65.2416691623005	55.5615060797744	61.8740501126791	46.9474793761633	99.4738903515188	109.490768219663	64.8063406291551	93.9556978786568	58.8198091341375	73.8674896302447	51.3099879240804	49.7899868951992	60.153452467294	58.2972195151383	113.192165115511	71.4385399241041	75.1817712626915	78.3527826525037	54.5928264248519	78.6204512531295	53.8168015081124	59.822749618754	60.9301641775735	149.405974655466	109.360133287588	105.786726245275	104.363611284963	45.906033257114	58.3887402507445	61.0811066306362	55.1310610256178	50.3507782305563	48.6766245709443	110.522767781387	78.5915818609943	92.2908490031395	92.6739587823465	41.2974548494576	60.3272423336339	60.2923830191935	65.3175862783496	35.0099717903327	100.013127320213	110.663839148015	88.7920358846972	55.445661065115	61.5052472263421	55.5543297762027	73.6991461443428	61.7849074999509	49.0475408728945	53.4498245407316	67.9980130178253	50.68376334457	106.548540681738	69.6180318219813	61.7049303636682	65.4006240939972	50.0498315488963	64.1640190111364	47.7908439995971	46.5377028904654	72.5828931268423	92.9905024124206	86.0749180606841	109.266024052501	48.9107718623752	74.0490223128153	55.1427648715219	54.6650955987964	44.8837809860547	58.7000289837307	81.438530472631	75.788634363871	80.1929427431925	83.5772209795101	64.5433957097657	73.9731187549488	55.3678381592984	53.3191647397799	51.3700945104101	61.145522443317	101.840009978463	79.8184815743369	73.1336194648408	65.2117805653203	65.2508722371929	55.2355898309734	60.0398671039227	71.7686178820317	64.9892760765965	91.0127757107729	156.853357056415	79.7205427719757	92.912803413348	71.5812869562032	67.7063190330842	57.5138096894146	48.101177002525	46.9611796571654	52.4820120101156	97.0389752263282	106.303794363502	71.9512266287378	70.9606864870506	68.4659640216956	46.5048855819553	40.2909165228483	47.0384966834331	41.4448283306337	42.55614602387
YBL029W	58.1832656708066	85.6656600684359	61.7965335963805	57.9656296422458	61.22262803257	47.2945562704868	62.5188181379603	51.5767921435661	62.5388134319715	45.9053812445965	87.0084351629081	87.5422111959259	55.9353881141051	58.5681353445802	57.5072642610399	40.3792326129897	62.4483801180169	50.2325558328234	47.2616459397986	56.4305082876494	117.444422953469	99.7024512509223	67.5862965715727	57.3923075369446	55.5956497539806	75.7354739484845	81.1338706249121	44.0426572583578	116.647799392756	73.658976262601	82.6139089360072	81.7531069373483	45.1938954387529	57.1904247957041	50.1057633364875	57.9719538870275	51.3099879240804	62.4815521822108	46.1451142214858	41.6408710822417	92.7004800514962	59.9357241736128	49.1930108262056	68.9126883570214	69.8553370382514	57.5811755656723	72.4732926975913	109.431859058696	85.5923734875438	103.208074597526	95.2758736975196	77.1361545538461	65.3333176336762	82.2197610575177	73.8982493798485	68.1629740660722	64.9123783043565	93.5932112991517	61.7539266944816	82.2181565202998	79.9825833098614	53.2735795058773	46.3369793911733	61.3204632613159	63.3436044503156	48.416610606322	62.8527717018081	45.0128208732849	91.6787000435282	77.4646874036103	41.6778943948579	52.8053914905857	57.9906616705511	66.9919859065973	61.9500069039403	55.5369955055738	48.3262535071166	44.8815320571029	77.331073628115	66.5224393897481	54.939091289021	53.3244499061985	46.0730146715389	55.2790989365928	56.3060604925083	56.0162070732143	60.3074936185392	66.3593170845526	94.4452103337225	65.4862693045215	52.6989294249087	64.1027341108008	77.9515426556605	54.8511276391224	64.4889962056781	58.7445803449753	112.209452465137	95.8191649587368	121.511458165513	88.2601817908371	50.6879921112632	49.6239749565841	54.9100530665171	60.7636332629936	56.4977940401004	55.7991258904673	88.4043486923337	68.6022934729898	77.3002485378698	59.8638611807527	49.6263846368563	66.0168642760032	66.270417115899	78.6044932210006	53.2171549330224	83.3175908745425	116.052278708208	88.3359293663384	94.5417494586612	49.6038932803405	77.7639767698674	71.5812869562032	72.9958752075439	63.5678949198793	84.1770597544188	82.7411260626247	61.6455379166438	105.125556495189	86.1427299152516	40.7271094124931	46.8608306989957	57.2420354935488	51.2746174365148	56.4072831319876	64.8368467798673	50.7235212404771	54.9111561598322
YBL030C	339.627899613313	207.802838779869	130.45934870347	103.510052932582	180.149342256758	207.945906141664	217.712590221603	196.821781513379	233.543381410019	207.211790340192	264.189248585557	222.357216437652	156.619086719494	146.091303893223	185.301184841129	203.44921047314	222.03868486406	205.496819316096	229.556565993307	201.379460948082	291.513835545217	317.332533013688	176.764160264113	135.092662356193	390.128093963278	272.381967709462	286.896057982937	363.182527545843	249.52485783146	203.978703496433	229.295747250959	210.952213436551	133.876256299702	148.422769112661	204.780076244775	196.356618004448	206.246029890911	240.163466200373	241.437829765988	236.520147747133	239.069659080174	397.755260424885	175.42413294628	185.969857621003	459.636377318915	324.447777706577	376.717610556787	178.009157402146	181.339774338016	224.108961983199	343.82163116931	163.087869628132	145.090874225437	206.234567319273	180.640165150741	247.865360240263	209.853716162029	199.033664534905	230.305820731184	357.177237342286	263.594774560326	149.3160890376	144.527245243898	188.967141886912	188.019905273159	211.936861522013	230.46016290663	205.891976957433	247.25467587497	205.650301083394	142.248465652015	124.092670002876	168.700106677967	197.708055968251	180.509502875274	208.263733145902	176.715404615576	177.894072517244	390.655251259271	313.605785694527	133.185675852172	130.348655326263	190.873917924947	168.173033384564	202.880567171419	176.196433157565	184.336112569875	194.768904689726	390.898231659018	320.882719592156	167.758258669293	166.084356559802	314.86309386404	270.141803622678	258.890607956128	310.040840709592	148.461737107719	143.297129577931	277.925143676439	236.000051310282	126.341711680313	137.118878169509	205.190198301196	161.155723001853	206.781926186768	236.216299602978	187.560577631032	189.401984153689	222.084841037372	199.546203935842	154.973622199306	395.296101945336	308.92209824796	235.813479663002	357.510117755176	240.053652915761	188.004691507297	299.806790576664	215.941950468078	134.639138903781	138.35928334379	220.895377716408	159.744596468683	202.811855220567	258.543826388572	168.836622100761	209.928048040463	299.203506947845	213.524000747379	101.817773531233	111.127112800475	188.561999272867	175.287645655062	172.445122717791	191.967918897254	198.564028270648	196.3073832714
YBL031W	23.0026864279933	16.9634970432546	18.6370498147814	17.9417425083142	21.1112510457138	20.2690955444943	9.56170159757041	20.1564475043821	15.6347033579929	25.5029895803314	18.9836585809981	19.2592864631037	11.187077622821	22.3743438395026	19.1690880870133	12.4243792655353	18.5032237386717	25.4424633438976	16.5040668361201	20.4698902612062	34.6041603345042	38.5944972584216	13.8638557069893	16.7762129723376	48.8858299560864	30.5599280844762	27.6022446455887	24.3928563277059	31.4441894015254	22.6643003884926	16.8599814155117	18.2484613699438	17.9070151738455	11.5742526372258	25.0528816682438	28.0509454292068	27.1641112539249	19.5254850569409	33.7848157693021	21.6532529627657	18.5400960102992	37.5355040279191	21.347910358542	21.7122168796095	48.135610396106	44.2932119735941	30.1374088445429	24.8045547199712	24.6622093099702	18.6757468319333	26.5115474636576	23.1408463661538	18.6666621810504	30.8324103965691	22.8081016604471	33.6388703183214	17.7842132340703	24.8792080668631	26.8811210317155	39.0873203129294	30.6020318750774	19.5086347486311	15.4456597970578	20.0230084118582	28.1527130890291	29.2326705547605	23.4157384771442	29.1749764919439	18.0579257661495	23.9771651487365	16.3087412849444	15.8416174471757	31.6312700021188	22.8753122607893	18.1577606442584	27.0742853089672	27.4089198995587	25.2968635230943	27.9991818308692	30.0934844858384	9.98892568891292	8.88740831769974	26.3274369551651	16.3501560234993	27.7061567502819	13.2401943991234	15.930281333199	23.2688514452327	26.2347806482563	34.0528600383512	24.592833731624	24.7669654519003	38.2115405174806	19.1978946736929	19.6270858017281	31.8199810201949	22.4418904930273	18.9911858476776	24.560826650476	23.0243952497836	21.1830414793339	15.6707289336582	26.9733594010961	30.3818166314968	29.3788529008522	25.4196017945462	26.2823739355587	25.3530215008875	20.8587972245046	13.653161321926	20.8953198470974	41.8643529555143	48.9381541778946	38.2400237291354	51.8526124988424	28.8724324812771	18.5683645933133	29.4453097887795	22.5610993026351	15.9441085543951	21.2083573008729	25.7245249998855	29.6215145769743	27.2433835370911	16.0337256675083	20.1262198530709	18.3270518130563	21.5642167169618	20.1610644482504	9.50299219624838	14.7276896482558	24.692642761923	23.8486592727976	26.5920049050799	25.4262144234774	19.1759653470096	21.5068694959343
YBL032W	16.23719041976	16.9634970432546	45.1212784989445	63.4861657986501	61.22262803257	67.5636518149811	86.0553143781337	122.717195100209	85.0136995090863	128.790097380673	23.7295732262477	26.2626633587778	67.9830101694508	54.6197217258445	74.1204739364514	79.2054178177875	129.522566170702	93.9414031159294	103.525510153845	113.414256852629	33.5555494152768	33.2341504169741	58.0548957730176	42.3820117195898	68.0567436643556	75.7354739484845	94.516777119743	88.7628938591518	64.9170361837945	110.083744744107	23.6039739817163	29.1975381919101	46.8993254553096	56.5095864052791	59.9090648588438	100.983403545145	102.619975848161	94.6986025261633	110.418666172841	94.941186067511	23.4190686445885	28.4543336985838	54.7620309197383	49.0884903365084	78.073611983928	66.4398179603912	60.9923750425273	142.990962503363	82.6909370981355	34.4026915325086	28.9970050383755	49.5875279274725	47.5151400972191	85.6455844349142	61.1257124499982	98.2609106666756	64.023167642653	123.211316140655	102.438866634375	29.6524498925672	25.7335268040424	42.7689300258451	65.0924234304577	66.3262153642804	68.3708746447851	95.0061793029715	110.916655944367	109.197769155561	25.0032818300531	24.8993638083033	58.8926768622991	34.3235044688807	79.078175005297	96.4031016704693	115.355185269406	101.355016797672	115.405978524458	104.451565514712	18.6661212205795	19.0064112542138	58.2687331853253	32.5871638315657	72.400451626704	52.9433623618072	93.8434341541805	89.6259313171429	118.339232760907	97.3844523448629	14.8663757006785	20.9556061774469	48.3073519728329	64.1027341108008	88.650774000555	90.504360604552	83.1814588739907	79.9579010251052	88.0412627034149	113.947115086065	14.2194259555387	21.105695645635	69.6014220035256	49.6239749565841	82.8467467319381	96.4292440912725	82.4867792985466	88.038620849404	81.2364285280904	92.4639607679428	31.9016898727717	59.8638611807527	64.4272361952169	87.7541244644433	70.3485966307235	93.4756135601088	73.6852914457234	56.0950116779098	136.941688875686	28.1068866165622	35.4531560469979	62.0048666004256	39.3869492730497	57.6005668475698	72.9958752075439	86.270714534122	76.1601969206646	101.749222590525	76.6403984909625	35.0418521650629	29.3251846520006	33.9392578437442	52.2163542074523	78.5674996970278	79.8930085638719	91.0574713416372	90.2630612033447	120.004428300641	116.228613871645
YBL033C	48.71157125928	45.8014420167875	39.2358943469083	71.7669700332567	58.4077945598082	63.0594083606491	53.6926320478954	72.3260763392535	60.5844755122224	86.7101645731266	52.2050610977449	56.0270151653926	57.6564769791545	54.6197217258445	70.2866563190488	41.9322800211816	79.7951523730216	65.8894563521449	69.767191625417	83.5392818768143	56.6249896382796	61.1079539925008	57.1884047913308	48.56272176203	62.3054695518748	79.7215515247205	67.7509641300813	78.5992037226077	72.017337016397	74.46841556219	64.0679293789443	47.4459995618539	62.24819560432	67.4030006520799	54.4627862353125	63.5821429728688	90.547037513083	77.1256659749165	74.1617907131022	81.6161073211937	57.5718770846134	70.227717213526	55.6902009353271	41.5364149001225	54.005806785875	52.0445240689731	52.3816868012294	77.3318470681454	63.8316005669818	50.129636233084	74.5637272415371	76.0342094887912	48.3636247418123	73.9977849517659	56.5640921179087	68.1629740660722	78.2505382299092	78.1917967815698	52.3092084941491	62.000577048095	57.0310594035534	55.524575823027	56.2663321178532	62.571901287057	77.4199609948301	69.4275925675561	53.6097170397775	85.8577879620063	45.8393500217641	57.1763168931409	57.9866356798022	66.0067393632322	50.0828441700214	65.3580350308267	76.9034568462707	84.6939181460001	71.4074492120081	84.8668969807036	55.9983636617385	74.4417774123372	74.9169426668469	48.8807457473486	72.400451626704	59.9505720861641	73.2872533394553	63.1455425188962	65.9968798089674	68.0829357101254	48.0970978551365	52.3890154436172	57.9688223673995	55.3614521866007	61.138464827969	65.8213531669469	60.7505036720156	55.4809925480322	62.1467736729988	76.8279791110592	63.3410792564908	54.682938718236	62.7925872423111	57.4593394234132	77.0667411459889	62.0845818121892	87.0066028217547	62.6190190548578	74.0685083638472	61.145522443317	58.8954274574246	54.6126452877042	53.9795762716682	53.1355249050758	67.2899619946051	44.6133610173247	70.9562065773632	66.8190580280984	71.952412799089	53.5369268886899	46.1965366673004	65.5480018347356	62.6151501263867	58.1597956519151	53.953472979489	63.5678949198793	72.1517655037875	67.0873995102363	62.4785857263281	43.1284334339236	58.6503693040011	65.1633750599889	78.9939717497355	72.9555354329544	52.4670504001547	76.5527413934118	57.2089824528241	71.1366456421325	75.5028397197693
YBL034C	20.2964880247	17.8116718954174	33.350510194872	67.6265679159534	51.3707108779036	64.5608228454264	69.1384577055091	66.9905461175053	58.6301375924733	63.7574739508284	22.1476016778312	10.5050653435111	47.3299437888581	43.4325498060932	63.8969602900444	65.2279911440603	71.1217662455193	61.9752312223145	75.0184856187279	58.643469396969	19.9236074653206	17.1531098926318	51.122967919523	61.8071004244018	59.4298324956344	70.4207038468364	51.0223310115427	56.916664764647	22.3152311881793	56.6607509712315	32.0339646894722	16.7885844603483	51.1629004967014	42.8928185967781	74.069389280025	58.9069854013344	63.3829262591581	59.5527294236697	64.2735519513552	51.6346801419797	20.4916850640149	16.9515179480925	72.3972612159252	51.9205186251531	69.8553370382514	58.6885058650122	43.0534412064899	59.822749618754	37.7186730623074	24.573351094649	19.8836605977432	46.2816927323077	48.3636247418123	65.7758088460141	63.8626846492518	60.1958732012067	61.3555356575424	58.0514854893473	45.7705574323805	12.1305476833229	20.8650217330073	51.0225831887275	38.6141494926444	57.5661491840925	49.267247905801	57.5518201546847	55.4583279721836	50.8478161716737	29.1704954683953	19.3661718509026	38.9597708473671	50.1651219160564	49.2041977810737	73.52778940968	60.881903336631	58.3138452808525	66.3584376515631	56.3059220352745	13.3329437289854	14.2548084406603	33.2964189630431	35.549633270799	46.0730146715389	48.271889212236	64.3497834200095	49.9053481197728	65.9968798089674	53.4321773927566	13.9918830124033	20.9556061774469	43.0374590303421	45.1632899417006	73.3661577935628	54.8511276391224	56.0773880049375	54.6650955987964	27.6207882991106	45.751493178496	19.3901263030074	17.2682964373377	40.8530085672867	43.0945045675599	63.5800614454409	47.5541477710385	58.7577058017044	43.3993201370301	35.8396008212164	41.7579177661677	17.1778330084155	59.8638611807527	56.5914912525554	56.3558597478076	64.2313273584867	33.9911322036759	46.3944427621221	42.0712587584324	60.3471849282682	33.4605793054312	8.59470449624192	28.3450818744803	27.2678879582652	52.0082788041164	51.8376505097051	75.6760653808087	62.1306869615948	53.669919608189	57.4802988682219	16.1731625377214	21.0774764686254	35.296828157494	48.1997115761098	68.4659640216956	50.0821844728749	60.4363747842724	43.2245645199115	69.2809070601638	62.2326436478098
YBL035C	35.1805792428133	36.4715186429975	58.8538415203624	55.2053615640436	55.5929610870463	56.3030431791509	30.156135807722	35.5702014783214	28.3378998363621	24.2278401013148	37.9673171619963	26.2626633587778	49.9115770864322	45.4067566154611	42.1719937914293	51.2505644703331	26.5983841243405	33.2709136035583	38.2594276655513	28.2152541438247	26.215272980685	11.7927630511844	69.3192785349464	53.8604732269787	43.1345558436056	51.8190084910683	45.1673094200542	41.3323398886127	27.3868746400383	57.4701902708206	16.8599814155117	14.5987690959551	39.2248903808044	46.2970105489034	35.9454389153063	32.7261030007413	28.1701894485147	33.1933245967995	29.6647162852409	31.6470620225037	32.2012193863092	28.4543336985838	78.8944513250467	63.2486317797319	42.265414006337	60.9031664636919	44.4885559133729	43.7727436234786	44.9722640358281	19.6586808757192	14.9127454483074	61.7089236430769	47.5151400972191	39.0543865023209	42.8792311216405	40.7207377537574	35.5684264681405	48.5736919400661	49.4031413555853	28.3046112610868	32.6885340483782	51.7729152944441	50.7500250474755	45.0517689266811	47.2563398280132	26.4921076902517	36.9722186481224	32.5092595195946	25.0032818300531	19.3661718509026	41.6778943948579	63.3664697887029	43.9323194473872	47.3845753973493	23.4982784808049	31.933772415705	29.5727819968922	42.02543456256	30.6657705766663	33.2612196948741	48.2798074964124	44.4370415884987	50.1866766957834	49.8290469287597	32.1748917100048	23.424959321526	30.7226854283124	39.6432283881743	20.1133318303298	26.1945077218086	64.1170308003055	71.3871357143009	33.626155655383	56.2224058301005	47.6657798041969	53.8491986495607	29.347087567805	42.2985502971	23.2681515636089	31.6585434684524	55.2272152854062	54.8475512678035	42.3867076302939	44.9122506726475	32.7687205432582	32.2394949589367	34.6449474605092	38.7752093542986	29.4477137287123	53.5624021090945	62.6859595412921	29.7880972952698	45.8795195417762	31.8666864409462	46.3944427621221	28.0475058389549	53.3840482057757	14.7226548943897	20.4124231785746	51.3754608974955	53.5258541402983	36.9091010867923	39.1427156910018	42.3785966132529	30.0632356265781	50.3155496326772	49.1498207713781	17.5209260825315	34.8236567742507	46.1573906674922	50.8774733303381	53.8748569351048	42.9275866910357	33.0385515487356	30.5114573081728	29.0732377841759	29.2859499519105
YBL036C	24.35578562964	38.1678683473229	40.216791705581	46.9245573294371	41.5187937232371	34.5325331498792	33.8337133452491	34.9773647870161	35.178082555484	33.7914611939391	14.2377439357486	35.0168844783704	31.8401440034137	31.587308949886	34.5043585566239	38.8261852047978	38.1628989610103	32.6185427485866	35.2586882408021	32.6411763624639	44.0416586075508	36.4503585218426	39.8585851575942	50.3286389170129	31.6320076186441	39.8607757623602	46.840172731908	33.8789671218137	39.5588189244997	46.1380400765742	37.0919591141257	35.0370458302921	35.814030347691	37.4461114733777	35.9454389153063	43.0114496581172	38.2309713944128	48.8137126423522	35.4328555629266	49.96904529869	24.3948631714464	37.5355040279191	49.1930108262056	41.5364149001225	44.0264729232677	44.2932119735941	37.3129823789579	36.4772863528988	42.0708276464198	26.5392191822209	39.7673211954864	38.5680772769231	44.1212015188463	45.906033257114	37.4052867231332	39.8355043243279	47.1281650702862	37.3188121002947	41.4114567245347	33.6959657870081	37.5570391194132	27.0119558057969	38.6141494926444	36.2917027464931	35.1908913612864	35.6273172386143	34.5074040715809	37.5106840610707	29.1704954683953	36.8879463826716	54.3624709498146	42.2443131924686	33.3885627800143	47.3845753973493	32.0431070192795	31.2395599718853	30.2940693626701	32.6411142233475	49.3318917972458	30.0934844858384	31.6315980148909	51.8432151865818	33.7320285988053	31.1431543304748	37.5373736616722	35.6466772284091	38.6878260949119	45.675893577679	34.1052148427331	45.8403885131651	36.0109351070209	30.5944867347004	33.626155655383	39.7670675383638	39.2541716034563	47.3220230556745	24.1681897617217	36.2559002546572	31.0242020848118	25.9024446560065	43.8791573500487	41.7886104897551	37.5700363086696	40.9494050250609	38.4184999472683	32.8594852466085	45.3968277068741	26.8443757068221	25.7667495126233	44.1102135016072	49.6263846368563	47.499938930295	39.7622502695394	31.8666864409462	53.2171549330224	42.0712587584324	49.9024798445295	32.122156133214	38.6761702330887	47.8323256631854	39.3869492730497	37.4683298911376	31.7373370467582	37.8380326904044	26.054804209701	24.5987131537533	31.6558167680063	26.9552708962023	25.6595365705005	42.0846797262428	48.1997115761098	50.5076783766607	35.7729889091964	33.8443698791926	34.3253894716945	34.021874002759	39.8105882158784
YBL037W	28.41508323458	21.2043713040683	30.4078181188539	13.8013403910109	25.3335012548566	26.2747534836038	25.0075272551841	30.8275079478786	17.589041277742	26.1405643198397	17.4016870325816	7.00337689567408	16.3503442179692	18.4259302207668	26.8367233218186	38.8261852047978	28.333061349841	33.2709136035583	21.0051759732438	22.1296110931958	10.486109192274	16.0810405243423	18.1963106154234	22.9569230147778	19.1709137082692	26.5738505082402	12.5464748389039	23.7152769852696	17.2435877363204	25.0926182872597	5.0579944246535	11.679015276764	25.5814502483507	25.1910204457268	26.14213739295	26.1808824005931	20.1215638917962	28.3119533325643	29.6647162852409	23.3188878060553	23.4190686445885	20.5839860798266	10.2098701714766	31.1523111750918	22.8937659200992	21.0392756874572	24.3969500170109	20.4272803576233	26.1129275046744	6.88053830650172	18.2266888812646	19.835011170989	19.5151468256435	26.0362576682139	28.2820460589544	26.5570028828853	31.122373159623	20.7326733890526	21.0689867545878	13.4783863148033	13.214513764238	22.5099631714974	20.9619668674355	22.5258844633405	25.1363509723475	19.1839400515616	24.648145765415	28.3414057350312	18.0579257661495	12.9107812339351	22.6510295624227	36.96377404341	28.1166844463278	32.6790175154133	25.6344856154236	27.0742853089672	27.4089198995587	16.3205571116738	14.6662381018839	14.2548084406603	33.2964189630431	26.6622249530992	15.6319156921293	30.364575472213	35.7498796777831	18.3325768603247	18.2060358093703	25.8542793835919	12.2428976358529	11.7875284748139	19.3229407891332	26.2238457726003	32.0976940346837	24.6830074376051	12.1501007344031	22.8451145786015	22.4418904930273	22.4441287290735	23.2681515636089	28.7804940622295	15.1307439138099	26.1178815560969	20.2300195508221	21.1351767871282	30.5088087816542	25.4196017945462	19.1144537713154	31.3184383246258	22.0857852965342	18.9043772149745	21.7659581740598	22.5423438991231	27.5277117250657	19.1200118645677	24.5617638152411	19.7982394157329	19.7288873803954	25.4300402721277	10.7433806203024	23.0303790230152	23.228200853337	26.8429826085762	13.7528460535952	27.2433835370911	40.0843141687708	15.6537265523885	22.4922908614781	16.1731625377214	13.7461803056253	16.2908437649972	21.4220940338266	29.1822141731817	28.6183911273571	20.9512765918811	26.6975251446512	22.2688629836241	19.2189046559413
YBL038W	47.3584720576333	45.8014420167875	35.3123049122174	35.8834850166283	30.2594598321898	33.0311186651019	30.156135807722	27.2704878000464	31.2694067159858	29.9660127568894	72.7706912271595	63.0303920610667	32.7006884359384	30.2711710769741	31.9484801450222	27.9548533474544	37.5846732191768	33.9232844585301	39.7597973779258	33.1944166397938	52.43054596137	53.6034684144744	26.8612204322917	30.9035502122009	39.3003731019518	29.2312355590642	66.0781008182274	25.7480150125784	78.1033091586277	59.8985081695876	59.0099349542908	40.8765534686742	40.0776053890827	40.850303425503	38.1239503647188	38.3362920865827	34.2066586160536	41.0035186195758	50.265213705547	41.6408710822417	65.3782332994763	58.7249014630347	46.4085007794392	41.5364149001225	40.5043550894063	62.0104967630318	45.9236706202559	126.940956508088	104.451710018697	46.1979000579402	35.6248919042899	30.8544618215385	37.3333243621007	40.4247158532795	32.8436663910438	43.376438042046	32.0115838213265	56.8667612956871	45.7705574323805	70.0876088369769	51.4670536080848	31.5139484400964	37.5108880785688	35.0402647207519	38.2072534779681	27.4056286450879	38.8208295805286	30.8421180057693	51.395634872887	55.3319195740074	43.4899767598517	47.5248523415272	36.0245019468575	26.1432140123307	37.383624855826	40.264321741541	31.7366440942258	41.6174206347681	65.3314242720282	53.8514985536056	41.6205237038038	35.549633270799	40.3138878375965	39.7075217713554	38.4311206536168	33.6097242439286	36.4120716187407	37.0578004498151	76.0808638799432	68.1057200767024	39.5241970686815	18.9394441691002	36.6830788967814	38.3957893473857	52.338895471275	44.8743322079672	82.8623648973317	93.2294577976899	54.2923536484207	44.1300908954185	37.0703225888343	31.3414578673163	40.4600391016442	30.3818166314968	36.1585881856643	37.8194075479834	44.2021743461668	44.7406261780368	69.9383201056917	37.808754429949	36.5668097324204	44.2796040875632	47.9186092991885	46.7378067800544	34.1135608545016	83.3175908745425	147.386393959424	54.8753500609072	60.1629314736935	37.2029199602553	38.3770274968177	34.6721858694109	30.6794258118663	33.2974687675558	28.0590199181396	63.7330295347244	38.3201992454813	52.5627782475944	51.319073141001	35.296828157494	37.4886645591965	33.6717855844405	39.350287800116	40.2909165228483	39.4106323563899	33.4032944754361	37.0650304078867
YBL039C	32.47438083952	14.4189724867664	0	2.76026807820218	2.81483347276184	0	0.735515507505416	2.96418345652679	0	1.91272421852485	18.9836585809981	10.5050653435111	0	0	2.55587841160177	3.10609481638382	1.15645148366698	2.60948341988693	1.50036971237456	4.97916249596906	19.9236074653206	16.0810405243423	0.86649098168683	0.882958577491455	0.958545685413459	2.65738505082402	2.50929496778079	2.03273802730882	4.05731476148715	0.809439299589022	15.1739832739605	11.679015276764	0	1.3616767808501	3.26776717411875	0	0	1.95254850569409	1.64803979362449	0	18.5400960102992	24.2164542115607	2.78451004676635	2.83202828864471	2.34807855590761	2.21466059867971	3.58778676720749	1.45909145411595	0	9.82934043785961	20.7121464559825	0	0.848484644593198	1.37032935095863	3.64929626567153	3.54093371771804	1.77842132340703	2.3694483873203	1.45303356928192	17.5219022092442	20.8650217330073	0	0	2.50287605148228	3.01636211668169	2.74056286450879	1.84861093240612	3.33428302765073	20.8360681917109	11.9885825743683	0.90604118249691	0	0	0	2.13620713461863	1.38842488763935	2.16386209733358	1.63205571116738	22.6660043392751	9.50320562710688	0	1.48123471961662	0	0.778578858261871	1.78749398388915	0	3.41363171425694	0.861809312786397	17.4898537655042	18.336155405266	0.878315490415144	0	0	0	1.86924626683125	0.815896949235768	1.72629926869441	2.58970716104694	23.2681515636089	23.0243952497836	0	0	1.92666852864972	0	0	1.23998057534372	3.58396008212164	2.98270841186912	13.4968687923265	2.10048635721939	0	1.61016742136593	2.03908975741228	0	0	4.94955985393322	1.16052278708208	10.707385377738	11.8177186823326	0	1.00992177623204	1.11845760869067	2.11582246978388	4.54056392284852	4.00843141687708	2.23624665034121	1.66609561936875	25.6075073513922	13.7461803056253	0	0	2.24478570562936	0	1.61163666091393	1.27131072117387	0.618579527322891	3.66074374398881
YBL039W-B	28.41508323458	44.9532671646248	39.2358943469083	46.9245573294371	35.8891267777135	24.7733389988264	32.3626823302383	39.1272216261536	37.1324204752331	43.3550822865633	53.7870326461614	29.7643518066148	49.0510326539075	32.9034468227979	38.3381761740266	41.9322800211816	38.7411247028438	43.708847283106	39.0096125217385	40.3865402450824	45.0902695267782	55.7476071510534	46.7905130110888	47.6797631845386	34.5076446748845	25.2451579828282	25.9293813337348	28.4583323823235	118.676456773499	29.9492540847938	45.5219498218815	50.365753381045	56.2791905463715	50.3820408914537	41.3917175388375	34.5961660293551	39.2370495890026	50.7662611480463	38.7289351501756	41.6408710822417	43.9107537086035	35.113858606763	40.8394806859065	38.7043866114777	34.6341586996373	18.8246150887775	25.1145073704524	48.1500179858264	24.6622093099702	44.2320319703682	43.909750486683	37.4661322118681	66.1818022782694	34.2582337739657	25.5450738597007	31.8684034594623	36.457637129844	27.2486564541834	32.6932553088432	40.4351589444098	36.166037670546	43.5192621315617	36.4076266644933	36.2917027464931	38.2072534779681	31.059712464433	36.3560150039871	30.0085472488566	58.3409909367907	50.7209262761734	46.2081003073424	50.1651219160564	40.4177338915962	47.3845753973493	42.7241426923726	40.264321741541	28.8514946311144	31.0090585121802	35.9989480682605	44.3482929264988	49.9446284445646	26.6622249530992	34.5547610036542	41.2646794878791	32.1748917100048	41.7575361818507	39.8257033329976	39.6432283881743	36.7286929075588	39.2917615827129	51.8206139344935	49.5339309038007	38.2115405174806	53.4798494481444	17.7578395348969	21.21332068013	58.69417513561	27.6235430511674	56.877703822155	35.4959426767497	52.9576036983347	44.4003986453648	39.4967048373193	44.9122506726475	46.3281911128824	38.4393978356553	33.4502940998019	38.7752093542986	31.9016898727717	48.311186216046	37.4374480593828	32.2033484273187	16.3127180592982	29.7422406782165	21.832678946881	75.8932510936427	27.8525468899699	42.829541510952	50.4938889154213	42.5176228117204	41.4067928255138	35.7906434781016	45.4901831003534	31.7839474599397	40.0843141687708	23.4805898285827	21.6592430517938	41.7806698891135	48.5698370798759	43.4422500399926	36.1497836820824	37.0389641428845	36.9654218728363	30.6210965573647	35.5967001928683	37.7333511666964	42.55614602387
YBL040C	58.1832656708066	50.0423162776012	69.6437124657622	91.0888465806719	96.408046442093	93.8384052985849	80.1711903180903	80.0329533262232	72.3105030307171	84.1598656150935	71.188719678743	61.2795478371482	86.914987684994	88.1812374850983	74.1204739364514	93.1828444915147	74.0128949546867	86.7653237112404	76.5188553311025	82.4328013221545	76.5485971036002	57.8917458876323	97.0469899489249	108.603905031449	101.605842653827	102.309324456725	56.8773526030312	78.5992037226077	60.8597214223073	56.6607509712315	37.0919591141257	51.0956918358427	76.7443507450521	98.7215666116322	96.9437594988563	101.918435059452	109.662523210289	72.2442947106813	79.1059100939757	61.6284892017177	50.7413153966084	65.9898377265029	90.9606615277009	95.344952384372	126.209222380034	73.0837997564303	79.6488662320063	39.3954692611307	36.2679548676033	65.8565809336594	60.479467651469	105.786726245275	87.3939183930994	108.941183401211	99.4433232395492	88.523342942951	72.9152742596881	60.4209338766676	66.1130274023274	39.0873203129294	56.3355586791198	69.780885831642	78.3315603993643	86.3492237761387	99.5399498504959	65.7735087482111	80.722677381734	76.6885096359668	59.7300621495714	45.1877343187727	72.4832945997528	79.2080872358786	86.1073461168789	104.572856049323	72.6310425770335	96.4955296909345	80.7841849671203	90.9871058975813	79.9976623739121	50.68376334457	83.2410474076076	62.2118582238982	87.2096349139843	95.7651995662101	90.2684461864022	93.699837286104	85.3407928564234	85.3191219658533	53.3440539847877	58.9376423740694	99.2496504169113	81.5852979592011	105.463851828247	104.217142514333	56.0773880049375	62.0081681419183	55.2415765982211	48.3412003395429	55.5850287352878	54.682938718236	76.41025676474	96.6361617575586	101.15009775411	73.9731187549488	93.7863381065667	88.038620849404	80.0417751673832	95.4466691798119	45.3985586650982	106.074561039579	95.770215965863	96.610045281956	109.091302021557	48.8622525427842	73.6852914457234	41.2463321161101	42.939343122037	54.8753500609072	69.8319740319656	77.9489751548207	96.9524905182762	93.3912103256714	98.3857448449505	84.7571932265058	96.20235400505	65.9692761850657	78.3064941103313	49.8672511579742	64.1488414262512	66.5209453737387	89.7050187666488	93.1586067836186	96.5870700548302	65.2712847670142	99.1622362515617	82.2710771339446	75.5028397197693
YBL041W	143.428515374547	178.116718954174	127.516656627452	106.270321010784	92.1857962329502	98.342648752917	107.385264095791	100.189400830605	105.534247666452	123.051924725099	161.361097938484	173.333578167933	108.428598498111	141.484821338031	127.793920580089	77.6523704095956	115.066922624865	110.250674490223	120.779761846152	116.733698516608	153.0971942072	145.80143408737	131.706629216398	144.805206708599	170.621132003596	114.267557185433	153.903424690555	140.936503226745	49.7021058282176	136.795241630545	182.087799287526	235.040182444876	133.876256299702	137.52935486586	111.104083920038	109.398687173907	95.5774284860321	123.986830111575	110.418666172841	109.931899657118	182.473576522419	123.50391647896	131.800142213607	136.881367284494	145.580870466272	161.670223703619	132.748110386677	96.3000359716528	103.000991823993	192.655072582048	159.069284781946	117.908121960879	138.302997068691	103.459865997376	86.6707863096989	100.916610954964	104.926858081015	111.364074204054	106.797967342221	142.870894936914	164.138170966324	112.549815857487	109.22287999348	98.8636040335501	93.5072256171325	84.0439278449363	97.9763794175244	95.8606370449585	125.016409150266	188.128526551625	114.161188994611	126.732939577406	102.801627506886	76.7956911612213	102.537942461694	120.098752780803	94.4886449168996	115.467941565092	155.995441629129	161.554495660817	151.498706281846	131.82989004588	87.2096349139843	83.3079378340202	113.505867976961	104.903078700747	111.511969332393	115.482447913377	118.931005605428	132.282263995133	122.96416865812	104.895383090401	136.033084242231	115.187368042157	152.343570746747	149.309141710145	77.6834670912485	102.725050721529	164.169736032129	160.211416946411	145.255141572575	99.2479499131683	87.6634180535624	117.564420878401	103.955941033785	121.518096383684	139.774443202744	129.747815916307	146.011580571532	145.983801826748	126.242557409547	145.720151633617	154.970821563333	138.088974577434	155.557837496527	98.9911970786644	113.731233134044	173.995012388242	163.299385428597	132.867571286626	134.319596238862	99.5427271734701	102.617389784518	112.000576763597	118.248726797874	96.158605964672	113.294502117075	145.558462839492	171.369047810128	130.326750119978	143.260253851215	83.0570711082865	100.16436894575	92.6691080025511	124.588450675039	112.581473972766	125.380473231617
YBL042C	148.840912181133	83.9693103641104	26.4842286841631	11.0410723128087	16.1852924683806	18.0169738173283	11.0327326125812	18.3779374304661	14.6575343981183	22.3151158827899	74.352662775576	89.2930554198445	24.0952441106914	25.0066195853264	16.6132096754115	21.7426637146868	12.7209663203368	18.9187547941802	16.5040668361201	23.2360916478556	96.4722045689208	86.8376188314485	26.8612204322917	16.7762129723376	17.2538223374423	11.9582327287081	77.7881440012044	33.2013877793774	153.16363224614	110.893184043696	69.1259238035978	73.723783934573	27.2868802649074	25.8718588361519	11.9818129717688	8.41528362876205	15.0911729188472	13.6678395398586	14.8323581426204	18.3219832761863	60.499260665187	139.850023071763	17.6352302961869	17.9361791614165	19.9586677252147	56.4738452663325	35.8778676720749	150.286419773943	123.311046549851	57.0101745395857	92.7904161228017	26.4466815613187	22.9090854040163	15.0736228605449	24.6327497932828	12.3932680120131	19.5626345574773	63.975106457648	42.8644902938167	119.957638201749	127.972133295778	34.5152768629627	22.0652282815111	16.2686943346348	21.1145348167719	14.6163352773802	11.0916655944367	21.6728396797298	109.736625809678	117.119229764982	29.899359022398	21.1221565962343	19.3302205568504	14.705557881936	17.0896570769491	18.7437359831312	19.4747588760022	22.0327521007596	165.328502239418	104.535261898176	36.6260608593474	35.549633270799	25.5047045503162	25.6931023226417	22.3436747986144	25.4619123060065	23.8954219997986	23.2688514452327	135.546366682657	104.778030887234	26.3494647124543	27.6807260933004	16.8130778276915	16.4553382917367	50.4696492044438	46.5061261064388	136.377642226858	132.075065213394	105.999357123107	133.34962248833	24.9657274577863	31.3414578673163	20.2300195508221	18.4932796887372	21.4691617352382	18.5997086301558	20.3091071320226	26.8443757068221	110.428926482671	17.8541340363648	22.6365965010222	22.5423438991231	20.3908975741228	57.3600355937032	72.3207490115433	146.836942333352	152.028485107753	100.381737916294	74.1293262800866	37.2029199602553	36.3571839443536	16.7768641303601	24.3319584025146	12.1081704609294	22.046372792824	62.6149062095538	20.8261952421094	115.90766485367	109.053030424627	23.0786953337461	30.7942601736257	13.4687142337762	13.1167626000387	20.1454582614241	16.5270393752603	19.7945448743325	18.7613116879427
YBL043W	20.2964880247	27.9897701213701	22.5606392494723	11.0410723128087	19.0001259411424	19.5183883021057	20.5944342101516	27.2704878000464	26.383561916613	29.3284380173811	17.4016870325816	22.7609749109407	11.187077622821	14.4775166020311	8.94557444060621	10.8713318573434	32.3806415426754	15.6569005193216	32.257948816053	23.7893319251855	16.7777747076384	35.3782891535531	19.9292925787971	14.1273372398633	30.6734619332307	35.8746981861242	35.130129548931	49.463291997848	16.2292590459486	39.6625256798621	18.5459795570628	28.4675997371124	18.7597301821238	13.616767808501	13.071068696475	23.3757878576724	16.097251113437	22.454307815482	28.8406963884286	33.3126968657933	25.3706576983042	41.7733835149422	18.5634003117757	13.2161320136753	38.1562765334987	36.5418998782151	41.6183264996069	23.3454632658552	18.8593365311537	28.5050872697929	32.3109484713327	9.9175055854945	11.0303003797116	17.1291168869828	18.2464813283577	31.8684034594623	20.4518452191808	30.2104669383338	22.5220203238698	25.6089339981262	39.6435412927139	17.2576384314814	13.2391369689066	20.0230084118582	23.1254428945597	26.4921076902517	24.0319421212796	27.5078349781185	25.0032818300531	23.0549664891697	12.6845765549567	21.1221565962343	13.1796958342162	14.705557881936	29.9068998846608	22.9090106460492	16.5896094128908	23.664807811927	27.9991818308692	15.8386760451781	19.9778513778258	14.8123471961662	21.3910425260716	14.0144194487137	27.7061567502819	17.3141003680844	37.5499488568263	12.0653303790096	27.9837660248067	19.6458807913565	28.9844111836998	17.4825638484002	22.9269243104884	27.4255638195612	16.8232164014813	41.6107444110242	18.9892919556385	12.9485358052347	19.3901263030074	14.3902470311147	15.8872811095004	13.0589407780485	22.1566880794718	17.1723311395417	20.3392058544362	21.0796697808432	26.2823739355587	23.861667294953	22.0857852965342	24.155593108023	24.3778731549469	33.0084321380016	39.7622502695394	33.9911322036759	45.0299003279421	17.3234594887663	25.5315013158058	28.1068866165622	22.5610993026351	23.0303790230152	14.1389048672486	18.4545505433961	26.4477808722985	15.1352130761617	24.0505885012625	25.7168364789239	24.9914342905313	29.6507979858225	30.2415966723756	19.0059843924968	12.0499278940275	15.7134999394056	21.4637933455178	20.1454582614241	17.7983500964342	21.0317039289783	22.4220554319315
YBL045C	358.571288436366	280.745876065864	406.091506490501	391.958067104709	380.002518822848	496.217487218917	439.102757980733	513.989411361744	506.173521215019	524.724010615318	363.853456135798	365.92644279897	374.336828148242	377.073500589264	483.061019792735	422.4288950282	462.002367724959	506.239783458064	534.88180246153	535.536588455339	364.916599891135	378.440487006189	418.515144154739	414.107572843492	632.640152372883	635.11502714694	572.955684309946	828.679535799563	383.416244960536	771.395652508338	293.363676629903	320.442981656214	423.799359114343	367.652730829527	489.075820393107	431.049528095478	575.476727305372	520.354176767474	538.084992618397	614.619257173887	361.043974937406	422.577125991734	458.515987700859	392.707922692067	739.05772547192	793.955824626674	758.458122587664	612.8184107287	606.400205386327	306.67542166122	342.164659452831	392.29244315956	422.545353007412	487.837248941272	462.548301673867	629.400968324381	554.867452902992	788.433950880829	674.934092931452	388.177525866334	331.058344830383	390.923027078339	409.30998462203	361.66558943919	413.241609985392	459.501040282641	423.948107165137	539.320279722506	318.097307726787	289.570379103972	433.99372641602	443.56528852092	397.14816780438	452.604392588475	444.331084000675	429.717502724378	494.803132923612	486.76061585567	385.322073767677	399.134636338489	381.243997126843	336.240281352974	450.857357857202	390.846586847459	459.385953859512	464.425280461559	507.493248186198	465.377028904654	403.141129294871	336.599424225241	404.903441081382	429.779694606506	649.596188797171	628.045411467952	698.163480661472	724.516490921362	543.784269638739	617.213540049521	314.12004610872	380.861871423504	385.833969802153	374.791600329991	476.850460840807	424.02448429176	505.090278718498	448.252977986754	585.380146746534	472.759283281256	420.85690870618	396.991921514465	453.602568347406	693.177074898034	752.42412048513	675.573752548059	863.755360835979	395.964788314657	731.129355861711	318.544714987705	338.416489539526	430.490930968669	429.216754898619	481.496000541336	502.507836573672	556.975841202752	539.134025569968	651.865898574462	689.763586418663	359.8528664643	322.577031172006	348.895570633691	403.003144011363	423.142105511135	475.780752492312	517.335368153372	573.361135249415	536.308450188947	528.519878038385
YBL046W	47.3584720576333	33.0788192343465	43.1594837815991	64.8662998377512	57.7040861916177	80.3256749355887	66.1963956754874	85.9613202392768	71.3333340708425	83.5222908755852	52.2050610977449	33.2660402544519	54.2142992490557	44.7486876790051	85.6219267886594	83.8645600423632	67.6524117945183	73.065535756834	76.5188553311025	96.8170485327318	40.8958258498686	38.5944972584216	61.5208596997649	52.9775146494873	65.1811066081152	57.1337785927164	63.5688058504466	66.4027755587548	52.745091899333	53.4229937728754	40.463955397228	50.365753381045	71.6280606953819	68.76467743293	58.8198091341375	76.6725841731654	102.619975848161	85.9121342505399	59.3294325704817	74.953567948035	45.8623427623192	48.4329084231214	69.6127511691588	53.8085374842495	59.2889835366672	55.3665149669926	45.9236706202559	61.28184107287	58.0287277881653	48.1637681455121	33.9679201878113	53.9953081876923	55.1515018985579	73.9977849517659	80.2845178447737	84.9824092252329	67.580010289467	77.5994346847397	77.0107791719418	44.4786748388507	44.512046363749	50.2722510830109	58.4728549460043	67.5776533900216	72.3926908003607	84.9574487997726	57.9231425487251	76.6885096359668	33.3377091067375	40.5767410209387	59.798718044796	76.5678176613493	64.1411863931853	71.8938385339093	63.0181104712496	66.6443946066886	103.144093306234	73.442507002532	41.3321255598546	39.5966901129453	63.2631960297818	57.7681540650483	58.4140007442725	64.6220452357353	70.6060123636215	69.2564014723377	70.54838876131	57.7412239566886	44.5991271020356	36.6723108105321	47.4290364824178	48.0770505831006	73.3661577935628	50.7372930661883	56.0773880049375	60.3763742434468	50.0626787921379	67.3323861872205	42.6582778666162	31.6585434684524	58.2533640681681	56.1534453456084	76.1034068816641	64.7264789105802	85.8766469409527	63.8589996302015	81.2364285280904	76.0590645026626	34.355666016831	58.813618002143	62.6859595412921	61.9914457225884	70.3485966307235	59.4844813564329	46.3944427621221	42.0712587584324	87.0392090311561	42.829541510952	40.8248463571491	58.4617313661155	65.6449154550829	72.1405157605485	66.6484077981922	69.621980150344	48.101177002525	76.0323861116011	65.8107769650656	53.9105417924045	43.0713649576258	63.8058047462392	46.8608306989957	62.8539997576222	71.5459778183928	74.9411047324978	64.8368467798673	84.7453952432361	71.3845030077819
YBL047C	55.4770672675133	77.1839115468086	76.5099939764712	115.931259284492	71.7782535554269	64.5608228454264	83.113252348112	69.3618928827268	58.6301375924733	72.0459455644361	85.4264636144916	75.2863016284963	93.7993431451916	105.291029832953	86.8998659944603	66.7810385522522	70.5435405036858	71.1084231919188	67.5166370568551	69.155034666237	60.8194333151892	70.7565783071062	69.3192785349464	88.2958577491455	81.476383260144	55.8050860673044	40.1487194844926	52.1736093675931	27.3868746400383	56.6607509712315	70.811921945149	89.0524914853259	89.5350758692274	81.7006068510059	79.5156679035563	73.8674896302447	77.4680209834155	73.2205689635283	64.2735519513552	48.3034104554003	80.0151512023441	65.3844263712139	82.6071313874018	84.0168392297931	46.9615711181522	52.0445240689731	45.9236706202559	35.0181948987828	40.6201094517157	75.685921371519	53.0230949273153	99.175055854945	96.7272494836245	82.904925732997	71.1612771805949	58.4254063423476	80.9181702150197	49.7584161337262	55.9417924173539	70.0876088369769	64.6815673723227	81.7861995231073	93.7772201964221	68.8290914157627	62.3381504114217	72.1681554320649	67.7824008548911	44.1792501163722	61.1191333623521	75.6202900844767	95.1343241621755	100.330243832113	84.3500533389834	76.7956911612213	80.1077675481987	76.363368820164	62.7520008226738	65.6902423744869	71.9978961365209	72.8579098078194	96.5596149928248	106.648899812397	64.9958599830638	81.7507801174964	58.987301468342	94.7183137783442	61.4453708566249	53.4321773927566	71.7084004385671	87.7516008680589	90.4664955127599	87.4128192420011	70.3092345521643	60.3362404030347	70.0967350061719	53.0333017003249	37.978583911277	41.4353145767511	65.9264294302251	69.0731857493508	92.2975378742404	77.0477505904859	86.7000837892376	59.4426847137981	54.2378822784964	55.1791356027955	50.1754411497029	67.1109392670553	63.8033797455433	67.2155634310205	87.9344710232015	66.0168642760032	54.0358785714253	53.1111440682437	43.665357893762	34.6469189775325	41.7788203349549	73.6132744719487	74.1293262800866	81.4921103891308	97.9624122945083	62.0743972823325	81.4591650866794	51.4597244589499	68.1433340869104	51.4336729578478	68.3099203941188	59.301595971645	83.3934938541266	70.593656314988	108.449351046247	78.5674996970278	75.1232767093124	60.4363747842724	57.2089824528241	59.3836346229976	71.8420959757805
YBL050W	64.9487616790399	61.0685893557167	81.4144807698347	88.3285785024697	58.4077945598082	60.0565793910943	46.3374769728412	48.0197719957339	52.767123833226	49.0932549421379	72.7706912271595	82.2896785241704	80.0306322247965	86.8650996121864	62.6190210842435	52.803611878525	53.7749939905146	41.0993638632191	52.5129399331096	39.8332999677525	70.2569315882358	57.8917458876323	64.9868236265122	89.1788163266369	48.8858299560864	77.0641664738965	160.59487793797	75.2113070104264	112.590484631268	136.795241630545	97.7878922099677	67.884276296191	82.7133558030006	78.2964148988807	82.7834350776751	58.9069854013344	70.4254736212868	47.8374383895052	63.449532054543	49.96904529869	87.8215074172069	72.0439512793931	75.1817712626915	89.6808958070826	76.3125530669973	128.450314723423	75.3435221113573	189.681889035074	165.381874196271	88.4640639407365	62.1364393679476	92.5633854646154	89.939372326879	63.0351501440969	69.3366290477591	56.6549394834886	58.6879036724319	101.886280654773	73.378195248737	57.957061153654	64.6815673723227	69.0305537259255	87.1576517119687	76.3377195702096	60.3272423336339	43.8490058321407	56.074531616319	53.3485284424117	84.7333439796245	75.6202900844767	77.0135005122373	60.7262002141736	49.2041977810737	55.5543297762027	63.0181104712496	61.0906950561312	44.7198166782273	62.834144879944	78.6643680010136	60.1869689716769	66.5928379260861	75.5429707004478	68.2867896024594	70.8506761018302	42.0061086213951	68.2379249800975	63.7211253327961	48.2613215160382	69.9594150620167	56.3181916018885	76.4134476661176	61.1889734694008	67.2523113107659	64.4500749759689	115.893268543538	99.5394278067637	138.103941495553	144.16036529828	81.438530472631	69.0731857493508	77.923331156121	57.4593394234132	52.0200502735425	50.1960448694295	56.4977940401004	53.9391550274517	54.9540545925318	64.1282308551861	85.8891650420776	91.3711565390435	86.1931943692767	62.7965294332714	68.3095068733113	116.844516950136	80.5080036166237	136.112895983163	204.252010526446	69.5980049552969	76.2780024041471	95.6646513263709	107.051708280597	70.4628293475125	60.3009403888406	54.4867670741823	50.1053927109635	83.8592493877953	74.1412550619094	72.7792314197461	79.7278457726265	67.8785156874885	95.0605422751055	74.077928285769	50.0821844728749	61.2421931147294	50.8524288469547	59.3836346229976	52.6231913198392
YBL051C	44.65227365434	45.8014420167875	59.8347388790351	46.9245573294371	51.3707108779036	56.3030431791509	33.0981978377437	56.3194856740089	51.7899548733514	63.1198992113201	47.4591464524953	42.0202613740445	66.2619213044014	71.0714451372434	53.6734466436373	31.0609481638382	60.7137028925165	56.7562643825407	51.7627550769223	64.1758721702679	33.5555494152768	43.954844099869	53.7224408645834	60.0411832694189	36.4247360457114	42.5181608131843	71.9331224097159	42.009919231049	145.049002723166	73.658976262601	30.347966547921	42.3364303782697	46.8993254553096	48.3395257201785	57.7305534094313	53.296796315493	64.3890044537479	43.932341378117	37.0808953565511	51.6346801419797	53.668698977182	37.5355040279191	45.4803307638504	49.0884903365084	47.5485907571291	49.8298634702934	43.0534412064899	185.304614672726	127.663201133964	51.11257027687	42.2527787702043	39.670022341978	36.4848397175075	58.924162091221	52.9147958522372	41.605971183187	36.457637129844	101.293918557943	56.6683092019949	48.5221907332917	45.2075470881826	49.5219189772944	38.6141494926444	57.5661491840925	53.2890640613766	59.3788620643572	65.933789922485	59.1835237408005	56.9519197240099	53.4875222548738	52.5503885848208	42.2443131924686	50.0828441700214	60.4561824035147	40.587935557754	57.6196328370329	62.7520008226738	69.7703816524054	42.6654199327531	42.764425321981	61.5983750816296	48.8807457473486	69.9322544121572	56.0576777948547	50.9435785408409	46.849918643052	52.3423529519397	59.4648425822614	34.9797075310084	48.4598392853459	46.5507209920027	30.5944867347004	47.382310241676	31.5393983924954	40.1887947368719	57.9286833957395	132.92504368947	147.613308179676	46.5363031272177	47.9674901037158	52.2010665026442	52.2357631121938	44.3133761589436	44.9122506726475	33.8986764240603	40.2993686986708	54.9540545925318	40.2665635602332	42.9445825210388	38.8589976085587	53.1089379447058	56.3558597478076	26.5081668463596	76.4800474582709	36.8426457228617	107.240463501886	112.570710346962	49.5216573720382	53.716903101512	40.7460551945654	41.4067928255138	49.771363586735	55.0113842143809	42.3785966132529	58.1222555447177	89.4498660136483	44.1515339132719	44.4761969787337	54.068309202126	57.0179531774903	54.8941159616806	50.5076783766607	62.0065141092737	39.4850981923913	61.0229146163457	50.1049417131542	53.995970223835
YBL052C	12.17789281482	22.9007210083938	22.5606392494723	19.3218765474153	20.4075426775233	28.5268752107698	29.4206203002166	24.3063043435196	19.5433791974911	19.7648169247568	14.2377439357486	24.5118191348593	18.0714330830186	25.0066195853264	21.7249664986151	20.1896163064948	32.9588672845089	20.2234965041237	15.7538819799329	21.5763708158659	17.8263856268658	13.9369017877633	14.7303466886761	12.3614200848804	12.461093910375	14.6156177795321	24.2565180218809	15.5843248760343	30.4298607111536	21.8548610889036	23.6039739817163	23.3580305535281	23.876020231794	19.7443133223264	19.6066030447125	19.6356618004448	17.1033293080268	17.5729365512468	16.4803979362449	14.990713589607	15.6127124297257	21.1893974351156	16.7070602805981	20.7682074500612	22.8937659200992	14.3952938914181	19.3740485429205	55.4454752564062	26.1129275046744	10.8122744816456	17.3982030230253	18.7330661059341	13.5757543134912	19.8697755889001	25.5450738597007	14.1637348708722	13.3381599255527	30.8028290351639	11.6242685542554	16.1740635777639	14.6055152131051	24.0106273829306	22.0652282815111	18.7715703861171	21.1145348167719	21.9245029160704	16.6374983916551	20.0056981659044	19.4469969789302	19.3661718509026	29.899359022398	18.481887021705	25.4807452794846	22.8753122607893	19.2258642115677	25.6858604213279	18.7534715102244	18.360626750633	25.3325930850722	17.4225436496959	34.9612399111952	35.549633270799	24.6819721454673	18.6858925982849	22.3436747986144	13.2401943991234	12.5166496189421	15.5125676301551	23.6113025834306	27.504233107899	21.9578872603786	16.0256835277002	22.9269243104884	12.3415037188025	23.3655783353906	22.0292176293657	27.6207882991106	33.6661930936102	15.5121010424059	12.4715474269661	10.5915207396669	20.8943052448775	21.193353815147	23.7770738855193	18.0792940928321	16.7397377671402	17.9198004106082	17.8962504712147	18.4048210804452	16.8038908577551	18.2834048662102	14.4915067922934	17.3322629380043	16.995566101838	10.9163394734405	27.2225791966327	37.1367291866266	21.414770755476	9.66904255827217	17.7156761715502	19.1885137484088	19.0137793477415	30.6794258118663	15.1352130761617	32.0674513350167	24.5987131537533	14.9948605743188	24.259743806582	22.9103005093754	25.7938359612456	16.0665705253699	22.4478570562936	32.1956900182767	29.0094598964508	26.6975251446512	21.0317039289783	22.4220554319315
YBL054W	90.6576465103266	86.5138349205986	20.5988445321268	28.9828148211229	17.5927092047615	23.2719245140491	23.5364962401733	32.6060180217946	29.3150687962367	26.7781390593479	77.516605872409	75.2863016284963	19.792521948068	19.0839991572228	25.5587841160177	21.7426637146868	29.489512833508	23.4853507789824	20.2549911170565	29.3217346984845	103.812481003513	77.1889945168431	19.9292925787971	15.8932543948462	18.2123680228557	34.5460056607122	25.0929496778079	29.1359117247598	16.2292590459486	29.1398147852048	72.4979200867002	75.9135992989663	19.6124451904022	23.8293436648767	37.0346946400125	29.9210084578206	19.1154856972064	35.1458731024936	18.9524576266817	36.6439665523727	47.8139318160349	83.5467670298844	13.9225502338318	11.3281131545789	26.4158837539606	14.3952938914181	27.2671794307769	17.5090974493914	26.1129275046744	88.4640639407365	72.0782696668192	27.5486266263736	26.3030239823891	26.7214223436932	23.720425726865	27.4422363123148	29.3439518362159	27.2486564541834	19.6159531853059	72.7832860999376	84.8510883808965	22.5099631714974	20.9619668674355	26.280198540564	32.1745292446047	31.059712464433	19.718516612332	30.0085472488566	73.6207742773787	69.1648994675092	25.3691531099135	26.4026957452929	28.1166844463278	22.8753122607893	35.2474177212074	26.3800728651476	20.1960462417801	28.5609749454291	93.3306061028975	77.6095126213728	24.9723142222823	25.1809902334826	29.6183665745607	27.2502600391655	19.6624338227807	19.351053352565	18.2060358093703	31.8869445730967	97.0686883985482	89.0613262541493	13.1747323562272	14.5688032070002	32.0976940346837	24.6830074376051	18.6924626683125	22.8451145786015	24.1681897617217	16.4014786866306	81.438530472631	95.9349802074316	12.1045951310479	19.5884111670727	27.936693665421	26.4189709839103	28.2488970200502	19.8396892054995	21.5037604927298	29.8270841186912	83.4351888980182	17.8541340363648	21.7659581740598	28.1779298739038	33.6449809973026	16.995566101838	31.3844759861414	14.8486795617997	19.7288873803954	93.6896220552074	69.8319740319656	23.0303790230152	21.2083573008729	18.4545505433961	15.8686685233791	31.7839474599397	30.0632356265781	19.0080965279003	24.1583864808469	109.168847129619	70.5637255688764	20.3635547062465	16.0665705253699	17.9582856450349	20.271360381878	28.2036415659938	30.5114573081728	25.9803401475614	34.7770655678937
YBL055C	47.3584720576333	47.497791721113	21.5797418907996	17.9417425083142	24.6297928866661	17.2662665749396	19.1234031951408	17.7851007391607	22.4748860771148	27.4157137988562	45.8771749040788	29.7643518066148	13.7687109203951	15.135585538487	24.2808449102169	13.9774266737272	27.7548356080075	25.4424633438976	23.2557305418057	26.0022930345051	40.8958258498686	50.3872603096059	14.7303466886761	20.3080472823035	20.1294593936826	18.6016953557681	15.8922014626117	26.4255943550147	18.2579164266922	14.5699073926024	50.579944246535	36.4969227398876	18.7597301821238	19.7443133223264	10.8925572470625	10.2853466573758	20.1215638917962	20.5017593097879	23.0725571107429	24.984522649345	28.2980412788778	33.297624540896	10.2098701714766	17.9361791614165	18.197608808284	23.2539362861369	19.3740485429205	18.9681889035074	23.2114911152661	43.2490979265823	50.5376373525974	20.936956236044	17.8181775364572	21.2401049398587	23.720425726865	15.9342017297312	16.8950025723667	23.1021217763729	16.7098860467421	41.7829975758901	31.9930333239446	21.0092989600643	18.7554440392844	22.5258844633405	18.0981727000902	20.0974610063978	18.4861093240612	18.338556652079	40.2830651706412	44.2655356592059	17.2147824674413	5.28053914905857	18.4515741679026	22.8753122607893	17.0896570769491	23.6032230898689	15.8683220471129	16.7285710394656	41.3321255598546	44.3482929264988	16.6482094815215	25.1809902334826	14.8091832872804	14.0144194487137	16.9811928469469	17.3141003680844	18.2060358093703	23.2688514452327	48.9715905434117	57.6279169879789	22.8362027507938	18.9394441691002	25.9838475518868	26.0542856285832	25.2348246022219	24.476908477073	15.5366934182497	15.5382429662816	56.877703822155	49.8861897078644	12.1045951310479	16.976623011463	13.4866797005481	25.0980224347148	18.0792940928321	21.6996600685151	15.5304936891938	28.3357299127567	51.5334990252465	14.7034045005357	14.8008515583606	24.957595031172	26.5081668463596	16.995566101838	16.3745092101607	18.1483861310885	24.3709785287237	48.183234199821	44.0478605432399	19.4872437887052	16.1587484197127	16.7768641303601	25.3898696374066	18.1622556913941	26.054804209701	15.6537265523885	15.8279083840031	48.5194876131641	37.5728928353757	12.2181328237479	17.4054514024841	22.4478570562936	19.0789274182381	20.1454582614241	21.6122822599558	24.1246015655928	16.9309398159483
YBL056W	48.71157125928	53.4350156862521	62.7774309550532	55.2053615640436	61.9263364007605	66.8129445725925	56.634694077917	82.99713678275	82.0821926294626	72.0459455644361	49.0411180009118	49.0236382697185	60.2381102767285	64.4907557726839	85.6219267886594	54.3566592867169	65.9177345690179	69.8036814819753	69.0170067692297	69.155034666237	48.2361022844604	61.1079539925008	77.9841883518147	64.4559761568762	134.196395957884	83.7076291009565	153.903424690555	102.314480707877	112.590484631268	127.891409335065	50.579944246535	54.7453841098315	73.3334907119387	66.0413238712298	57.7305534094313	92.5681199163826	81.4923337617747	62.4815521822108	74.9858106099144	88.2786466943523	45.8623427623192	51.4599651995665	72.3972612159252	82.1288203706967	120.339025990265	156.133572206919	90.4122265336288	126.940956508088	101.550273629289	58.9760426271576	63.7934110844262	57.3011433828571	63.6363483444898	102.089536646418	83.0214900440273	82.3267089369444	75.5829062447986	103.663366945263	90.0880812954791	71.4354474684572	50.7715528836512	64.528561091626	60.6793777741554	62.571901287057	72.3926908003607	64.8599877933748	69.6310117872972	60.8506652546259	65.2863470006943	46.1099329783395	44.3960179423486	47.5248523415272	73.8062966716105	76.7956911612213	65.1543176058683	65.9501821628689	78.6203228697867	79.1547019916178	58.6649524075356	39.5966901129453	63.2631960297818	56.2869193454317	61.7049303636682	52.1647835035453	65.2435304119541	51.9423011042533	68.2726342851387	53.4321773927566	49.8460832316869	47.1501138992555	74.6568166852873	74.300896355701	94.7646204833519	113.816089851179	109.350906609628	136.254790522373	101.85165685297	119.126529408159	43.9509529534834	45.0894406974929	71.8710335905971	62.6829157346326	73.2134040886895	52.8379419678206	79.0969116561406	68.1989316439045	78.847121806676	86.4985439442046	65.030367817573	70.3662929668496	70.5217044839537	112.711719495615	114.189026415087	140.213420340163	117.350649339485	117.964509852075	154.349530681917	46.8448110276037	40.8248463571491	88.5783808577508	47.4663234829061	82.7658630431099	68.7642302679761	69.621980150344	54.1138241278406	84.9773727129659	101.631832781494	52.5627782475944	49.486249100251	63.8058047462392	58.9107585930231	70.710749727325	78.7005756002321	75.7469230629548	68.6507789433889	62.476532259612	64.9782014558015
YBL057C	40.5929760494	27.1415952692074	17.6561524561087	34.5033509775272	19.7038343093329	29.2775824531585	31.6271668227329	36.1630381696268	25.4063929567384	19.1272421852485	20.5656301294146	38.5185729262074	19.792521948068	28.9550332040621	23.002905704416	35.720090388414	26.5983841243405	18.9187547941802	24.7561002541802	24.8958124798453	28.3124948191398	24.6575954706582	28.5942023956654	18.5421301273205	29.7149162478172	35.8746981861242	89.4981871841814	33.2013877793774	83.1749526104866	80.1344906593132	28.6619684063698	29.1975381919101	28.9923102814641	23.1485052744517	25.0528816682438	19.6356618004448	23.1397984755657	21.478033562635	25.5446168011796	34.978331709083	39.0317810743142	24.8218655668497	34.342290576785	31.1523111750918	26.4158837539606	70.8691391577506	47.3587853271389	124.022773599856	105.902428213402	45.2149660141542	28.9970050383755	34.1602970167033	27.9999932715755	26.0362576682139	24.6327497932828	27.4422363123148	24.0086878659949	79.96888307206	47.2235910016624	33.6959657870081	31.9930333239446	33.7649447572461	19.85870545336	11.2629422316703	23.1254428945597	25.5785867354154	24.0319421212796	23.3399811935551	29.1704954683953	30.432555765704	16.3087412849444	34.3235044688807	22.8448061126413	32.6790175154133	35.2474177212074	29.8511350842459	25.2450578022251	26.9289192342617	37.332242441159	41.1805577174631	19.9778513778258	34.0683985511824	21.3910425260716	26.4716811809036	25.0249157744481	28.5173417827273	30.7226854283124	23.2688514452327	27.1092733365315	26.1945077218086	22.8362027507938	24.7669654519003	29.0407707932853	26.0542856285832	74.76985067325	62.0081681419183	105.304255390359	122.579472289555	34.9022273454133	25.9024446560065	22.6961158707149	32.6473519451212	20.2300195508221	23.7770738855193	20.3392058544362	37.8194075479834	45.3968277068741	53.6887514136442	34.355666016831	24.155593108023	23.5072348279846	23.347427609806	37.7231605121271	78.6044932210006	55.9462398013826	78.3680310206093	138.102211662768	32.122156133214	23.6354373646653	21.2588114058602	26.2579661820331	31.3168130433389	26.4477808722985	39.3515539980205	24.0505885012625	88.3317426884777	34.9880080067438	24.259743806582	33.9072447538757	28.5089765887452	25.4387366651691	28.0598213203671	23.8486592727976	25.7861865746229	16.5270393752603	18.5573858196867	21.5068694959343
YBL058W	100.129340921853	106.021856520341	109.860504171343	132.492867753705	64.0374615053318	64.5608228454264	72.0805197355308	80.6257900175285	78.1735167899644	61.8447497323036	99.6642075502402	115.555718778622	112.731320660735	103.974891960041	83.0660483770577	91.6297970833228	74.0128949546867	83.5034694363817	68.2668219130424	71.3679957755566	104.86109192274	108.279006197238	78.8506793335015	109.48686360894	114.066936564202	100.980631931313	68.5873957860082	86.730155831843	42.6018049956151	58.2796295704096	106.217882917724	111.680583584056	120.232816167248	106.210788906308	90.4082251506188	73.8674896302447	97.5895848752117	80.0544887334576	77.4578703003511	74.953567948035	106.361603427506	101.709107688555	130.871972198019	112.33712211624	103.902476098912	69.7618088584107	73.9084074044743	45.2318350775945	49.3244186199405	114.020349079171	103.560732279913	126.723682481319	126.424212044386	79.4791023556004	69.3366290477591	84.9824092252329	77.3613275682056	57.4591233925172	74.8312288180189	93.0008655721424	93.1970970740994	111.799483751771	109.22287999348	92.6064139048444	72.3926908003607	73.9951973417374	82.5712883141401	63.3513775253639	104.180340958555	120.808024403249	114.161188994611	113.531591704759	69.4130647268718	89.8672981673867	84.3801818174359	83.3054932583608	67.8010123831188	74.6665487859075	75.9977792552165	114.038467525283	104.883719733586	103.686430373164	77.3368460557974	78.636464684449	67.0310243958432	68.2379249800975	54.618107428111	92.2135964681445	83.0768053861448	108.707207045506	111.546067282723	107.809143731801	102.406928586848	86.3905260316178	75.7044738066657	79.9579010251052	46.6100802547491	44.025021737798	72.3898048645609	92.0975809991344	118.776339723408	99.2479499131683	106.93010334006	66.0474274597757	93.7863381065667	82.4587082603573	87.2096953316265	67.1109392670553	78.5272366098995	88.2204270032144	129.725110717396	95.804961571273	106.032667385438	67.9822644073519	94.1534279584243	59.3947182471986	63.8287532895144	89.6743525385557	145.035638374082	120.466597966541	134.319596238862	87.2396934778726	83.5749875564633	93.8383210722028	78.1644126291031	57.0242895837008	82.4717331587531	101.082265860758	94.3904380986268	97.7450625899834	123.177040694503	88.6690353723599	93.0097711639106	66.0771030974712	71.1934003857366	73.6109637514241	77.7908045597623
YBL059C-A	50.0646704609266	39.8642180516484	30.4078181188539	19.3218765474153	30.9631682003802	28.5268752107698	35.30474436026	30.8275079478786	32.2465756758603	40.1672085890219	47.4591464524953	36.7677287022889	24.0952441106914	25.0066195853264	29.3926017334204	32.6139955720301	31.802415800842	30.0090593286997	28.5070245351166	26.0022930345051	37.7499930921864	50.3872603096059	29.4606933773522	32.6694673671838	42.1760101581922	39.8607757623602	37.6394245167118	46.0753952856666	21.3009024978076	36.424768481506	35.4059609725745	21.8981536439326	33.2558853228559	27.233535617002	33.7669274658938	34.5961660293551	25.1519548647453	32.2170503439525	30.4887361820531	34.978331709083	45.8623427623192	67.200660437081	32.4859505456075	42.4804243296707	35.8081979775911	49.8298634702934	56.6870309218784	48.1500179858264	44.9722640358281	26.5392191822209	55.5085525020332	34.1602970167033	39.8787782958803	27.4065870191726	25.5450738597007	42.4912046126165	33.7900051447335	37.3188121002947	35.599322447407	70.0876088369769	47.9895499859169	25.5112915943638	19.85870545336	28.7830745920462	24.1308969334536	38.3678801031231	30.8101822067687	28.3414057350312	23.6142106172724	35.9657477231048	36.2416472998764	13.2013478726464	21.0875133347459	22.8753122607893	34.1793141538981	30.5453475280656	36.064368288893	29.7850167288046	49.3318917972458	66.5224393897481	26.6371351704344	31.1059291119491	25.5047045503162	31.1431543304748	30.3873977261156	37.6836302128896	26.1711764759698	30.1633259475239	62.0889808675398	53.6987408297077	28.1060956932846	23.3100851312003	35.1546172760822	38.3957893473857	39.2541716034563	37.5312596648453	37.978583911277	31.0764859325633	40.0729276928819	54.682938718236	27.9918762405483	33.953246022926	25.0466908724464	25.0980224347148	50.8480146360904	24.1796212192025	39.423560903338	34.3011467364949	36.8096421608904	31.5072953582909	30.4723414436837	37.0338506914165	51.9967888140131	29.7422406782165	49.1235276304822	29.6973591235993	53.3840482057757	38.8142719943002	35.4531560469979	35.4313523431003	27.2678879582652	34.1129570650656	32.7952482816502	39.3515539980205	48.101177002525	29.0712064544357	43.3184861035875	39.0851427994933	43.0713649576258	20.3635547062465	12.0499278940275	34.7941784372552	38.1578548364761	29.0094598964508	30.5114573081728	34.021874002759	28.8283569839119
YBL059W	25.7088848312866	27.1415952692074	26.4842286841631	34.5033509775272	19.7038343093329	35.2832403922679	30.156135807722	23.7134676522143	24.4292239968639	28.0532885383645	15.8197154841651	40.2694171501259	20.6530663805926	23.6904817124145	20.4470272928142	23.2957111228787	24.2854811570066	25.4424633438976	23.2557305418057	23.7893319251855	31.458327576822	48.2431215730269	33.7931482857864	24.7228401697607	18.2123680228557	29.2312355590642	22.5836547100271	31.1686497520686	21.3009024978076	45.3286007769852	21.9179758401652	16.0586460055506	21.3178752069589	14.9784445893511	31.5884160164813	22.4407563433655	21.127642086386	36.1221473553406	29.6647162852409	38.3096013956623	27.3222467520199	31.4813904750289	27.8451004676635	20.7682074500612	31.6990605047527	36.5418998782151	34.4427529651919	39.3954692611307	39.1693912570116	24.573351094649	28.1685191801362	29.7525167564835	30.5454472053551	26.7214223436932	18.2464813283577	30.0979366006033	27.5655305128089	33.1722774224842	30.5137049549203	32.3481271555278	22.9515239063081	24.0106273829306	26.4782739378133	23.7773224890817	20.109080777878	26.4921076902517	27.7291639860918	23.3399811935551	30.5595666811761	23.0549664891697	26.2751942924104	18.481887021705	31.6312700021188	32.6790175154133	34.1793141538981	20.8263733145902	16.5896094128908	18.360626750633	35.9989480682605	25.341881672285	18.3130304296737	26.6622249530992	29.6183665745607	24.135944606118	38.4311206536168	36.6651537206494	27.3090537140555	24.1306607580191	37.603185595834	37.9820361966225	28.1060956932846	33.5082473761004	30.5692324139845	30.1681202015173	22.430955201975	30.1881871217234	20.7155912243329	31.9397216529123	21.9754764767417	25.9024446560065	19.6699670879529	19.5884111670727	25.0466908724464	29.0608680823013	18.0792940928321	26.0395920822181	16.725147049901	26.8443757068221	30.674701800742	19.9546203935842	18.2834048662102	28.9830135845868	33.6449809973026	33.9911322036759	34.1135608545016	18.9733127734107	47.5814342703653	24.0916170999105	30.0814657368467	33.6597847259453	29.2877315107293	24.0468385868495	24.3319584025146	21.1892983066264	26.054804209701	40.2524397061418	29.9897211486375	20.2164531721517	26.5759485908755	16.2908437649972	14.7276896482558	20.2030713506643	28.6183911273571	27.3978232355368	20.3409715387819	24.7431810929157	26.0827991759203
YBL060W	24.35578562964	22.052546156231	26.4842286841631	28.9828148211229	24.6297928866661	20.2690955444943	17.65237218013	16.59942735655	11.7260275184947	19.7648169247568	37.9673171619963	26.2626633587778	23.2346996781667	15.135585538487	20.4470272928142	15.5304740819191	21.9725781896726	16.961642229265	19.5048062608693	14.9374874879072	20.972218384548	23.5855261023687	14.7303466886761	27.3717159022351	14.3781852812019	21.2590804065921	25.9293813337348	18.2946422457794	21.3009024978076	21.8548610889036	21.9179758401652	20.4382767343371	27.2868802649074	14.9784445893511	14.1603244211813	17.765598771831	10.0607819458981	16.5966622983997	11.5362785553714	19.987618119476	26.3464522251621	29.0597450538728	28.7732704832523	23.6002357387059	22.3067462811223	22.1466059867971	25.8320647238939	16.0500059952755	27.5636456993785	25.556285138435	22.3691181724611	15.4272309107692	29.6969625607619	13.018128834107	16.4218331955219	15.0489683003017	16.0057919106632	18.9555870985624	16.7098860467421	24.2610953666459	15.3010159375387	36.0159410743959	15.4456597970578	15.0172563088937	26.1418050112413	24.6650657805791	24.648145765415	20.8392689228171	41.6721363834219	23.9771651487365	19.0268648324351	34.3235044688807	21.0875133347459	17.9734596334773	9.61293210578384	13.8842488763935	13.7044599497793	17.1365849672575	21.3327099663766	36.4289549039097	29.9667770667387	19.2560513550161	20.5683101212227	23.3573657478561	16.9811928469469	14.2586708913636	11.3787723808565	18.9598048813007	24.4857952717058	27.504233107899	20.2012562795483	17.4825638484002	16.8130778276915	15.0840601007587	29.9079402693	26.9245993247803	32.7996861051938	43.161786017449	28.4388519110775	27.8211442601552	27.2353390448578	22.2001993226824	10.5966769075735	17.1723311395417	9.03964704641607	16.1197474794683	23.8930672141442	16.4048962652802	25.7667495126233	17.8541340363648	22.6365965010222	22.5423438991231	16.3127180592982	23.3689033900272	13.6454243418006	28.0475058389549	22.0499329545595	22.7531939276932	26.858451550756	24.8019466401702	29.2877315107293	14.5399489129788	14.8107572884872	7.56760653808087	10.0210785421927	15.6537265523885	12.4957171452656	29.6507979858225	21.9938884890004	33.9392578437442	30.7942601736257	31.4269998788111	23.8486592727976	15.3105482786824	25.4262144234774	18.5573858196867	22.4220554319315
YBL061C	82.5390513004466	67.0058133208558	50.0257652923081	55.2053615640436	57.7040861916177	69.0650662997585	52.2216010328845	50.3911187609553	84.0365305492117	63.7574739508284	102.828150647073	61.2795478371482	53.353754816531	51.3293770435647	38.3381761740266	51.2505644703331	50.8838652813471	57.4086352375124	62.2653430635442	61.9629110609484	100.66664824583	60.0358846242113	46.7905130110888	55.6263903819616	55.5956497539806	38.5320832369482	22.5836547100271	53.5287680524656	36.5158328533844	50.9946758741084	72.4979200867002	70.0740916605843	51.1629004967014	48.3395257201785	57.7305534094313	57.0369223727206	59.3586134807989	60.5290036765167	70.8657111258532	56.6315846718487	86.8457128903491	84.7575897404625	49.1930108262056	64.1926412092802	56.3538853417827	32.1125786808557	40.9007691461654	42.3136521693626	30.4650820887868	76.6688554153049	81.1916141074515	51.7914180575824	55.9999865431511	41.1098805287588	62.038036516416	51.3435389069116	54.2418503639143	34.3570016161443	47.9501077863034	83.5659951517802	82.0690854831622	48.0212547658612	40.8206723207955	51.3089590553868	57.3108802169522	63.0329458837023	56.074531616319	62.5178067684512	119.460124299143	96.8308592545129	45.3020591248455	39.6040436179393	54.4760761147601	62.0901332792853	50.2008676635378	47.9006586235574	71.4074492120081	70.1783955801972	86.6641342384048	53.8514985536056	54.939091289021	50.3619804669652	55.9458035297258	42.8218372044029	70.6060123636215	40.7390596896104	55.7559846661966	73.2537915868437	104.939122593025	90.3710516402397	51.8206139344935	48.0770505831006	55.0246183451721	50.7372930661883	36.4503022032094	50.5856108526176	44.8837809860547	44.025021737798	100.828656775638	113.203276644769	46.1487689371202	62.6829157346326	55.873387330842	62.0845818121892	56.4977940401004	60.7590481918422	77.6524684459688	70.0936476789244	116.56386684282	68.2658066096302	64.4272361952169	57.9660271691736	56.0749683288376	29.7422406782165	51.8526124988424	37.1216989044991	38.2972519737087	115.104392810683	78.4266785282076	77.9489751548207	53.5258541402983	59.8374820649511	48.6639168050293	49.9462031513338	42.0885298772094	54.7880429333596	33.321912387375	110.516610674429	83.3934938541266	50.2301016087415	48.1997115761098	70.710749727325	65.5838130001934	62.0480114451864	66.1081575010412	73.6109637514241	58.1143069358224
YBL062W	1.35309920164667	1.69634970432546	0.980897358672707	2.76026807820218	2.11112510457138	4.50424345433208	2.94206203002166	2.96418345652679	1.95433791974911	2.55029895803314	1.58197154841651	0	4.30272216262347	0.658068936455958	0	0	4.04758019283443	1.9571125649152	2.25055456856184	3.87268194130927	2.0972218384548	0	1.73298196337366	1.76591715498291	2.87563705624038	2.65738505082402	3.34572662370772	3.38789671218137	6.08597214223073	3.23775719835609	1.68599814155117	2.18981536439326	3.41086003311343	2.7233535617002	2.1785114494125	1.87006302861379	2.01215638917962	0.976274252847044	0	4.996904529869	0	1.81623406586705	0	0.944009429548238	2.34807855590761	3.32199089801956	0.717557353441498	2.9181829082319	2.90143638940826	2.94880213135788	1.6569717164786	5.50972532527472	1.6969692891864	4.7961527283552	2.73697219925365	3.54093371771804	2.66763198511054	4.14653467781052	2.17955035392288	0	2.78200289773431	2.25099631714974	2.20652282815111	1.25143802574114	1.0054540388939	2.74056286450879	3.08101822067687	4.16785378456341	1.38907121278073	0.922198659566789	0.90604118249691	0	2.63593916684323	3.26790175154133	1.06810356730932	1.38842488763935	3.6064368288893	2.04006963895922	2.66658874579707	1.58386760451781	3.32964189630431	0	1.64546480969782	0	2.68124097583373	3.05542947672078	2.27575447617129	0.861809312786397	1.74898537655042	1.30972538609043	2.63494647124543	4.37064096210006	1.52846162069922	0	1.86924626683125	4.89538169541461	3.45259853738882	2.58970716104694	3.87802526060148	1.91869960414863	3.78268597845248	2.61178815560969	0	1.32094854919551	1.12995588080201	1.85997086301558	4.77861344282885	4.47406261780368	0	1.0502431786097	0.870638326962391	3.22033484273187	3.05863463611841	2.12444576272975	2.72908486836012	0.824926642322203	3.48156836124624	2.6768463444345	0	0	3.02976532869613	0.559228804345337	1.05791123489194	1.51352130761617	2.00421570843854	1.1181233251706	1.66609561936875	2.69552708962023	3.66564808150007	2.71514062749954	4.01664263134249	5.61196426407341	0	3.22327332182786	1.27131072117387	1.23715905464578	1.37277890399581
YBL063W	4.05929760494	2.54452455648819	5.88538415203624	8.28080423460654	8.44450041828552	9.75919415105283	7.35515507505416	8.299713678275	4.88584479937278	12.1139200506574	1.58197154841651	0	7.74489989272224	9.21296511038341	10.2235136464071	3.10609481638382	8.67338612750235	13.0474170994346	8.25203341806007	7.19212360528865	4.1944436769096	2.14413873657898	7.79841883518147	7.06366861993164	9.58545685413459	7.97215515247205	8.36431655926929	12.8740075062892	7.10030083260252	21.0454217893146	1.68599814155117	3.64969227398876	6.82172006622685	8.17006068510059	10.8925572470625	5.61018908584137	4.02431277835925	4.88137126423522	11.5362785553714	14.990713589607	3.90317810743142	1.81623406586705	8.35353014029906	3.77603771819295	7.63125530669973	16.6099544900978	17.9389338360375	18.9681889035074	8.70430916822479	1.96586808757192	2.4854575747179	6.61167039032967	5.09090786755919	10.962634807669	12.7725369298504	10.6228011531541	10.6705279404422	13.6243282270917	7.2651678464096	2.69567726296065	1.39100144886716	6.75298895144923	4.41304565630221	7.50862815444684	9.04908635004508	12.7892933677077	8.62685101789523	11.6699905967776	1.38907121278073	3.68879463826716	3.62416472998764	5.28053914905857	2.63593916684323	9.803705254624	4.27241426923726	12.4958239887541	9.37673575511218	15.9125431838819	0	6.33547041807125	1.66482094815215	8.88740831769974	9.8727888581869	7.00720972435684	11.6187108952795	8.14781193792209	10.2408951427708	12.0653303790096	1.74898537655042	1.30972538609043	7.9048394137363	2.91376064140004	16.8130778276915	9.59894733684643	7.476985067325	21.21332068013	13.8103941495553	19.8544215680265	1.29267508686716	1.91869960414863	6.05229756552396	5.22357631121938	8.67000837892376	7.92569129517308	10.1696029272181	7.43988345206231	14.3358403284865	10.4394794415419	1.22698807202968	11.5526749647067	7.83574494266152	9.6610045281956	10.1954487870614	10.6222288136487	13.6454243418006	4.12463321161102	8.12365950957457	6.69211586108624	2.14867612406048	0	4.03968710492818	9.50688967387074	10.5791123489194	15.1352130761617	6.01264712531563	6.70873995102363	7.49743028715938	2.69552708962023	2.74923606112505	4.07271094124931	2.67776175422832	6.73435711688809	10.7318966727589	7.25236497411269	3.81393216352161	9.27869290984337	10.5246382639678
YBL064C	200.258681843706	283.290400622352	615.022643887787	745.272381114588	579.151987020748	532.251434853574	633.278851962163	580.387120787944	574.575348406238	660.527430130582	272.09910632764	295.89267384223	575.70422535902	619.900938141512	536.734466436373	587.051920296543	573.021710156989	512.11112115281	579.14270897658	535.536588455339	246.423566018439	300.179423121057	597.012286382226	618.071004244018	661.396522935286	604.555099062464	343.773410585968	559.680536852362	259.668144735178	391.768621001087	296.735672913005	327.742366204191	723.955042028325	693.774319843125	568.591488296663	629.27620912854	579.501040083731	695.107268027095	610.598743537874	622.947431390335	303.472097852793	193.126222337197	562.471029446803	591.893912326745	581.149442587134	409.712210755746	435.557313538989	245.12736429148	297.397229914347	290.948476960644	217.063294858697	631.414522276483	610.908944107102	621.444360659738	563.816273046252	708.186743543608	630.450359147791	471.520229076739	568.136125589231	289.78530576827	283.7642955689	578.506053507484	640.994881577897	521.849656734056	500.716111369161	565.469471043648	533.016152177098	560.993119402236	304.20659559898	331.991517444044	664.128186770235	726.074132995554	633.504046431323	575.150708271275	702.81214728953	637.98123587028	607.323961984958	533.682217551732	217.326982782461	294.599374440313	664.263558312709	605.825000323199	569.330824155445	528.65504475981	596.129243627032	536.737111410617	568.938619042823	600.681091012119	241.359981963958	264.564527990267	570.905068769844	677.449349125509	586.929262348502	666.441200815338	445.815234639253	472.404333607509	233.050401273745	273.645723350627	293.437244718845	284.926891216072	686.179236491279	668.617767836081	588.597235502491	587.822104392004	711.872204905265	626.190190548578	541.177972400367	650.230433787469	294.477137287123	513.568914340141	535.44257108187	538.601002446905	585.218760377323	316.542418646732	480.318936831382	318.42168393637	284.32808283511	231.547208793584	249.246430391016	682.053532604681	682.707120732862	612.91476956249	627.341362290921	652.327683582571	667.403830910034	507.627989627454	653.942530602234	303.246797582275	304.248790764506	695.076000639882	666.762676802852	509.566355177866	541.364565492505	584.2182895813	603.872592557587	588.887710011393	598.531602142171
YBL065W	10.8247936131733	12.722622782441	19.6179471734541	33.1232169384262	17.5927092047615	15.0141448477736	6.61963956754874	8.89255036958036	10.7488585586201	10.8387705716408	7.90985774208256	19.2592864631037	24.0952441106914	20.4001370301347	8.94557444060621	4.65914222457573	9.25161186933584	12.3950462444629	12.7531425551838	13.2777666559175	14.6805528691836	9.64862431460539	18.1963106154234	14.1273372398633	10.544002539548	17.2730028303561	10.0371798711232	10.1636901365441	13.1862729748332	7.2849536963012	10.115988849307	13.1388921863596	38.372175372526	20.4251517127515	11.9818129717688	14.9605042289103	9.0547037513083	2.92882275854113	11.5362785553714	11.6594439030277	6.83056168800498	6.6595249081792	20.4197403429533	17.9361791614165	9.97933386260734	8.85864239471882	5.74045882753199	5.83636581646381	4.3521545841124	4.9146702189298	5.79940100767511	16.5291759758242	12.727269668898	10.2774701321897	13.6848609962682	11.5080345825836	12.4489492638492	6.51598306513081	7.2651678464096	13.4783863148033	13.9100144886716	21.7596310657809	11.0326141407555	10.0115042059291	9.04908635004508	10.0487305031989	11.0916655944367	15.837844381341	11.1125697022458	11.9885825743683	18.1208236499382	31.6832348943514	7.9078175005297	14.705557881936	9.61293210578384	10.4131866572951	16.5896094128908	12.2404178337553	10.6663549831883	11.0870732316247	19.9778513778258	25.1809902334826	10.6955212630358	10.9001040156662	10.7249639033349	13.2401943991234	12.5166496189421	13.7889490045824	9.6194195710273	5.23890154436172	10.5397858849817	23.3100851312003	12.2276929655938	5.48511276391224	9.34623133415625	9.79076339082921	0	5.17941432209388	12.9267508686716	10.5528478228175	32.5310994146913	27.4237756339018	8.67000837892376	13.2094854919551	14.6894264504261	12.3998057534372	10.7518802463649	11.9308336474765	4.90795228811872	13.653161321926	22.6365965010222	13.6864230816104	16.3127180592982	4.24889152545949	6.82271217090031	6.59941313857762	2.32104557416416	2.6768463444345	11.8177186823326	17.7156761715502	21.2083573008729	11.1845760869067	7.40537864424358	7.56760653808087	14.0295099590698	10.0631099265354	9.9965737162125	5.39105417924045	10.0805322241252	20.3635547062465	40.1664263134248	19.0806784978496	8.34703074547916	11.2814566263975	12.7131072117387	11.7530110191349	5.94870858398182
YBL066C	21.6495872263466	25.4452455648819	49.0448679336354	38.6437530948305	28.1483347276184	36.0339476346566	31.6271668227329	33.7916914044053	33.2237446357349	31.8787369754142	18.9836585809981	17.5084422391852	51.6326659514816	36.8518604415336	31.9484801450222	29.5079007556463	47.9927365721797	31.3138010386431	33.0081336722403	33.7476569171237	26.215272980685	18.2251792609213	27.7277114139786	30.0205916347095	30.6734619332307	38.5320832369482	18.4014964303924	41.3323398886127	23.3295598785511	37.234207781095	25.2899721232675	22.6280920987303	46.0466104470312	42.2119802063531	30.499160291775	25.2458508862862	31.1884240322842	31.2407760911054	32.9607958724899	43.3065059255313	21.4674795908728	24.2164542115607	38.9831406547289	33.9843394637366	39.3303158114525	34.3272392795354	31.5725235514259	20.4272803576233	17.4086183364496	15.7269447005754	24.854575747179	28.6505716914286	40.7272629404735	40.4247158532795	32.8436663910438	37.1798040360394	36.457637129844	22.5097596795428	29.0606713856384	17.5219022092442	20.1695210085738	30.0132842286632	26.4782739378133	41.2974548494576	48.2617938669071	36.5408381934506	30.1939785626333	27.5078349781185	15.279783340588	19.3661718509026	35.3356061173795	58.0859306396443	26.3593916684323	42.4827227700373	34.1793141538981	21.5205857584099	26.6876325337808	27.7449470898454	27.9991818308692	20.5902788587316	44.9501656001081	29.6246943923325	40.3138878375965	29.5859966139511	32.1748917100048	23.424959321526	45.5150895234258	34.4723725114559	30.6072440896323	15.7167046330852	33.3759886357755	23.3100851312003	33.626155655383	43.8809021112979	29.9079402693	29.3722901724876	31.0733868364994	15.5382429662816	24.560826650476	26.8617944580809	37.0703225888343	36.5650341785357	21.193353815147	27.7399195331058	33.8986764240603	22.3196503561869	26.2823739355587	17.8962504712147	33.1286779448014	33.6077817155103	32.2136180976085	45.0846877982461	44.8599746630701	29.7422406782165	30.0199335519614	29.6973591235993	26.6920241028879	26.768463444345	25.7841134887258	42.5176228117204	28.2778097344972	33.5537282607202	31.7373370467582	30.2704261523235	40.0843141687708	25.7168364789239	36.6541036261125	18.8686896273416	24.7431245501255	44.7998203537424	30.7942601736257	32.5493927316258	41.7351537273958	38.6792798619344	39.4106323563899	32.1661354207904	41.6409600878728
YBL067C	50.0646704609266	63.6131139122049	29.4269207601812	35.8834850166283	26.7409179912375	31.5297041803245	15.4458256576137	24.899141034825	21.4977171172402	21.6775411432817	50.6230895493284	36.7677287022889	56.7959325466298	32.9034468227979	35.7822977624248	15.5304740819191	27.176609866174	29.3566884737279	30.0073942474912	20.4698902612062	46.1388804460056	54.6755377827639	42.4580581026547	36.2013016771496	28.7563705624038	17.2730028303561	15.8922014626117	21.0049596155245	31.4441894015254	11.3321501942463	38.7779572556768	67.884276296191	30.6977402980208	27.914374007427	27.2313931176563	26.1808824005931	17.1033293080268	17.5729365512468	20.6004974203062	13.3250787463173	37.0801920205985	50.2491424889885	27.8451004676635	21.7122168796095	18.7846284472609	11.0733029933985	20.8091632498034	11.6727316329276	8.70430916822479	33.4197574887227	62.9649252261869	30.8544618215385	19.5151468256435	27.4065870191726	31.019018258208	16.8194351591607	16.0057919106632	17.1785008080721	15.2568524774602	39.0873203129294	52.1625543325183	33.0146126515296	13.2391369689066	22.5258844633405	18.0981727000902	28.3191495999242	22.1833311888735	15.837844381341	40.2830651706412	49.7987276166066	26.2751942924104	18.481887021705	27.2380380573801	32.6790175154133	18.1577606442584	25.6858604213279	21.6386209733358	16.7285710394656	49.3318917972458	42.764425321981	28.3019561185866	39.9933374296489	41.1366202424454	31.1431543304748	23.237421790559	29.5358182749676	17.0681585712847	24.1306607580191	50.7205759199621	49.7695646714364	49.1856674632481	32.0513670554004	18.3415394483907	21.940451055649	9.34623133415625	13.8702481370081	12.0840948808609	11.2220643645367	49.121653300952	48.9268399057901	31.7745622190008	33.953246022926	23.1200223437967	23.7770738855193	25.9889852584462	21.0796697808432	21.5037604927298	17.8962504712147	45.3985586650982	25.2058362866327	16.5421282122854	29.7880972952698	19.3713526954166	10.6222288136487	19.1035940785209	15.6736062041219	9.28418229665665	36.1374256498657	44.0478605432399	38.9744875774104	19.1885137484088	35.2314146737563	31.7373370467582	28.7569048447073	20.0421570843854	17.8899732027297	14.1618127646344	61.9971230612652	47.6534250595009	27.1514062749954	33.472021927854	22.4478570562936	27.4259581637172	20.1454582614241	27.9688358658251	20.4131244016554	21.0492765279357
YBL068W	43.2991744526933	40.7123929038111	20.5988445321268	20.7020105865163	24.6297928866661	28.5268752107698	38.982321897787	37.3487115522375	34.2009135956094	46.5429559841047	37.9673171619963	49.0236382697185	16.3503442179692	21.0582059665906	20.4470272928142	20.1896163064948	37.0064474773434	32.6185427485866	37.509242809364	35.4073777491133	41.944436769096	47.1710522047374	10.397891780242	15.8932543948462	30.6734619332307	29.2312355590642	15.8922014626117	29.813491067196	29.4155320207819	17.8076645909585	40.463955397228	37.9567996494832	10.2325800993403	19.0634749319014	32.6776717411875	25.2458508862862	29.1762676431045	35.1458731024936	40.3769749438001	48.3034104554003	39.0317810743142	32.0868018303179	16.7070602805981	24.5442451682542	30.5250212267989	23.2539362861369	25.1145073704524	16.0500059952755	18.8593365311537	51.11257027687	32.3109484713327	19.835011170989	24.6060546932027	22.6104342908174	24.6327497932828	30.0979366006033	24.8978985276984	20.1403112922225	32.6932553088432	53.913545259213	41.7300434660147	12.0053136914653	16.5489212111333	20.0230084118582	36.1963454001803	33.8002753289418	19.718516612332	36.677113304158	44.4502788089834	39.6545423613719	23.5570707449197	23.7624261707636	21.9661597236936	31.0450666396427	35.2474177212074	30.5453475280656	27.4089198995587	31.417072439972	46.6653030514487	52.2676309490878	23.3074932741301	13.3311124765496	23.0365073357694	35.0360486217842	28.5999037422264	21.3880063370455	34.1363171425694	32.7487538858831	45.4736197903109	37.9820361966225	11.4181013753969	20.3963244898003	24.4553859311876	16.4553382917367	29.9079402693	22.0292176293657	22.4418904930273	25.8970716104694	36.1949024322805	37.4146422808983	14.3742067181194	23.5060934004872	28.9000279297459	19.8142282379327	44.0682793512783	37.8194075479834	21.5037604927298	28.3357299127567	39.2636183049498	26.2560794652424	16.5421282122854	33.0084321380016	30.5863463611841	14.8711203391082	15.0099667759807	32.9970656928881	15.086796232067	57.5521964053417	46.1965366673004	17.7156761715502	20.1984355246409	21.8099233694682	17.984490993163	28.7569048447073	40.0843141687708	26.8349598040945	30.8227689583219	43.1284334339236	45.8206010187509	16.2908437649972	18.7443322795983	31.4269998788111	31.0032570546369	33.0385515487356	33.0540787505206	49.4863621858313	47.5896686718546
YBL069W	8.11859520987999	8.48174852162732	7.84717886938166	8.28080423460654	14.0741673638092	20.2690955444943	16.9168566726246	24.3063043435196	16.6118723178674	12.7514947901657	9.49182929049907	7.00337689567408	11.187077622821	12.5033097926632	12.7793920580089	13.9774266737272	17.9249979968382	21.5282382140672	21.7553608294311	17.7036888745567	12.5833310307288	2.14413873657898	22.5287655238576	9.712544352406	18.2123680228557	26.5738505082402	10.0371798711232	12.8740075062892	22.3152311881793	7.2849536963012	3.37199628310233	2.91975381919101	8.52715008278356	9.53173746595069	17.4280915953	15.8955357432172	25.1519548647453	10.7390167813175	14.0083382458082	18.3219832761863	6.83056168800498	15.1352838822254	11.1380401870654	9.44009429548238	18.7846284472609	3.32199089801956	12.916032361947	8.75454872469571	14.5071819470413	15.7269447005754	12.4272878735895	13.2233407806593	6.78787715674558	19.1846109134208	20.0711294611934	26.5570028828853	18.6734238957738	20.1403112922225	14.5303356928192	9.43487042036228	6.95500724433578	9.75431737431555	8.82609131260443	20.0230084118582	15.0818105834085	21.0109819612341	20.3347202564673	18.338556652079	6.94535606390365	3.68879463826716	9.96645300746601	10.5610782981171	14.9369886121116	19.607410509248	20.293967778877	18.7437359831312	12.9831725840015	13.056445689339	9.33306061028975	7.91933802258906	6.65928379260861	5.9249388784665	15.6319156921293	10.1215251574043	20.5561808147253	17.3141003680844	11.3787723808565	13.7889490045824	5.24695612965125	9.16807770263302	8.78315490415144	5.82752128280008	19.8700010690899	21.940451055649	11.2154776009875	13.0543511877723	5.17889780608323	13.8117715255837	7.75605052120295	7.67479841659453	11.3480579353574	6.52947038902423	16.3766824935227	18.4932796887372	7.90969116561406	13.019796041109	10.7518802463649	13.4221878534111	6.1349403601484	6.30145907165817	15.671489885323	16.1016742136593	15.2931731805921	4.24889152545949	6.82271217090031	24.7477992696661	8.12365950957457	10.707385377738	4.29735224812096	14.1725409372401	16.1587484197127	20.1322369564321	23.2740471676227	16.6487343837779	16.0337256675083	12.2993565768766	24.9914342905313	8.08658126886068	3.66564808150007	4.07271094124931	16.0665705253699	13.4687142337762	11.9243296363988	19.3396399309672	24.1549037023035	21.6502834563012	15.5581609119525
YBL071W-A	56.8301664691599	37.3196934951602	9.80897358672707	24.8424127038196	21.1112510457138	13.5127303629962	16.9168566726246	19.5636108130768	15.6347033579929	14.6642190086905	39.5492887104128	52.5253267175556	13.7687109203951	17.7678612843109	16.6132096754115	17.083521490111	23.1290296733396	13.6997879544064	15.7538819799329	14.3842472105773	57.673600557507	69.6845089388167	19.0628015971103	16.7762129723376	17.2538223374423	26.5738505082402	15.0557698066847	18.2946422457794	29.4155320207819	19.4265431901365	57.3239368127397	37.2268611946854	21.3178752069589	27.233535617002	18.5173473200063	23.3757878576724	27.1641112539249	23.4305820683291	21.4245173171184	19.987618119476	40.9833701280299	58.1194901077457	19.4915703273645	15.1041508727718	24.6548248370299	21.0392756874572	25.8320647238939	26.2636461740871	21.760772920562	54.0613724082278	52.194609069076	18.7330661059341	17.8181775364572	17.1291168869828	16.4218331955219	11.5080345825836	19.5626345574773	15.993776614412	13.0773021235373	52.5657066277327	57.726560127987	19.5086347486311	19.85870545336	31.2859506435285	20.109080777878	25.5785867354154	17.8699056799258	15.0042736244283	65.2863470006943	42.4211383400723	19.0268648324351	15.8416174471757	19.3302205568504	24.50926313656	22.4301749134956	13.8842488763935	12.2618852182236	14.6885014005064	53.3317749159414	47.5160281355344	9.98892568891292	19.2560513550161	11.5182536678847	25.6931023226417	22.3436747986144	22.4064828292857	15.930281333199	23.2688514452327	44.5991271020356	49.7695646714364	15.8096788274726	17.4825638484002	25.9838475518868	23.311729246627	24.3002014688063	17.1338359339511	36.2522846425826	17.2647144069796	38.7802526060148	39.333341885047	21.9395786750244	18.2825170892678	22.1566880794718	22.4561253363237	15.8193823312281	24.7996115068744	17.9198004106082	20.8789588830839	61.349403601484	18.9043772149745	14.8008515583606	15.2965905029764	22.429987331535	14.8711203391082	12.2808819076206	31.3472124082437	24.3709785287237	48.183234199821	61.2372695357237	26.5735142573252	24.2381226295691	17.3360929347055	22.2161359327307	21.1892983066264	24.0505885012625	13.4174799020473	14.9948605743188	39.0851427994933	42.1549529372508	29.8665469024949	17.4054514024841	30.3046070259964	26.2335252000774	16.9221849395963	10.1704857693909	17.9388062923639	15.1005679439539
YBL072C	139.369217769607	72.9430372859949	64.7392256723987	44.1642892512349	108.371088701331	75.0707242388679	114.004903663339	103.153584287132	101.625571826954	119.864051027557	66.4428050334935	73.5354574045778	52.4932103840063	59.8842732174922	74.1204739364514	125.796840063545	106.393536497362	103.726965940505	90.0221827424735	124.479062399227	82.8402626189646	83.62141072658	43.3245490843415	44.1479288745727	51.7614670123268	63.7772412197764	76.9517123452775	73.1785689831175	132.877058438704	87.4194443556144	64.0679293789443	89.0524914853259	43.4884654221962	75.5730613371805	67.5338549317875	70.1273635730171	74.449786399646	136.678395398586	96.4103279270328	126.588248090015	45.8623427623192	128.347207321272	40.8394806859065	83.0728298002449	56.9409049807596	60.9031664636919	105.4809309559	68.5772983434497	113.156019186922	77.6517894590909	91.9619302645624	63.9128137731868	71.2727101458286	120.588982884359	109.478887970146	156.686317009023	143.162916534266	140.389816948728	108.977517696144	109.174929149906	103.629607940603	82.5365316288239	79.4348218134399	90.1035378533621	111.605398317223	112.363077444861	118.311099673992	135.038462619855	68.0644894262558	70.087098127076	53.4564297673177	36.96377404341	65.0198327821331	73.52778940968	113.218978134787	99.2723794662132	117.569840621791	103.635537659128	134.662731662752	120.373937943354	56.6039122371732	74.0617359808312	95.4369589624734	120.67972303059	98.3121691139034	123.235655561072	100.133196951537	132.718634169105	82.2023126978696	106.087756273325	54.455560405739	64.1027341108008	50.4392334830744	46.6234584932541	88.7891976744844	81.5896949235768	127.746145883386	126.8956508913	87.9019059069668	86.3414821866885	48.4183805241917	60.0711275790229	73.2134040886895	67.3683760089712	115.255499841805	125.858028397387	100.350882299406	150.626774799391	56.4414513133653	48.311186216046	23.5072348279846	55.5507760371247	61.1726927223683	61.6089271191626	57.3107822355626	89.9170040131201	62.6682305024324	70.9364281275142	50.4938889154213	81.4921103891308	51.5060105878342	87.2396934778726	72.9958752075439	113.514098071213	110.23186396412	107.339839216378	124.124123642972	103.777792950379	77.8950217318765	35.296828157494	42.8441880676532	80.8122854026571	94.2022041275505	78.1643780543257	88.9917504821708	111.34431491812	142.311413047565
YBL073W	8.11859520987999	3.39269940865093	5.88538415203624	4.14040211730327	6.33337531371414	2.25212172716604	2.20654652251625	2.96418345652679	2.93150687962367	3.8254484370497	6.32788619366604	3.50168844783704	2.58163329757408	2.63227574582383	2.55587841160177	0	2.89112870916745	2.60948341988693	1.50036971237456	4.42592221863917	5.243054596137	7.50448557802641	4.33245490843415	3.53183430996582	3.83418274165383	3.98607757623602	3.34572662370772	4.74305539705392	4.05731476148715	4.85663579753413	6.74399256620467	5.10956918358427	5.9690050579485	1.3616767808501	5.44627862353125	4.67515757153447	3.01823458376943	1.95254850569409	1.64803979362449	0	4.87897263428927	7.87034761875723	3.71268006235514	5.66405657728943	2.34807855590761	6.64398179603912	5.02290147409049	2.9181829082319	2.90143638940826	3.93173617514384	4.14242929119651	3.30583519516483	0.848484644593198	2.05549402643794	5.4739443985073	3.54093371771804	4.44605330851757	3.55417258098044	1.45303356928192	2.69567726296065	7.65050796876936	5.25232474001607	4.41304565630221	5.00575210296456	1.0054540388939	1.82704190967253	8.01064737375986	1.66714151382537	1.38907121278073	5.53319195740074	5.43624709498146	2.64026957452929	0.878646388947744	4.901852627312	1.06810356730932	2.77684977527869	2.88514946311144	3.26411142233475	1.33329437289854	6.33547041807125	4.99446284445646	0	2.46819721454673	3.11431543304748	10.7249639033349	6.11085895344156	4.55150895234258	8.61809312786397	4.37246344137604	0	5.26989294249087	4.37064096210006	3.05692324139845	1.37127819097806	1.86924626683125	0.815896949235768	5.17889780608323	1.72647144069796	0	5.7560988124459	6.80883476121446	1.30589407780485	7.70667411459889	5.28379419678206	2.25991176160402	4.95992230137487	3.58396008212164	0	3.68096421608904	4.20097271443878	6.09446828873674	4.8305022640978	1.01954487870614	4.24889152545949	8.18725460508037	9.07419306554423	3.48156836124624	1.33842317221725	2.14867612406048	1.77156761715502	1.00992177623204	2.79614402172669	4.23164493956776	3.02704261523235	2.00421570843854	3.35436997551181	3.3321912387375	2.69552708962023	4.58206010187509	2.71514062749954	6.69440438557081	6.73435711688809	4.76973185455952	2.4174549913709	1.27131072117387	2.47431810929157	3.66074374398881
YBL074C	6.76549600823333	3.39269940865093	4.90448679336354	1.38013403910109	4.92595857733322	3.00282896955472	3.67757753752708	2.96418345652679	4.88584479937278	3.8254484370497	9.49182929049907	5.25253267175556	4.30272216262347	5.92262042810362	2.55587841160177	6.21218963276765	4.04758019283443	1.9571125649152	2.25055456856184	3.87268194130927	9.4374982730466	7.50448557802641	0	0.882958577491455	3.83418274165383	5.31477010164803	0.836431655926929	2.71031736974509	3.04298607111536	2.42831789876707	8.42999070775583	7.29938454797753	2.55814502483507	2.7233535617002	3.26776717411875	5.61018908584137	1.00607819458981	2.92882275854113	2.47205969043674	1.66563484328967	11.7095343222943	9.08117032933527	0.928170015588784	3.77603771819295	2.34807855590761	1.10733029933985	2.87022941376599	5.83636581646381	4.3521545841124	5.89760426271576	14.0842595900681	2.20389013010989	2.54545393377959	4.11098805287588	6.38626846492518	3.54093371771804	0.889210661703513	0	1.45303356928192	12.1305476833229	7.65050796876936	6.00265684573265	0	0	1.0054540388939	2.74056286450879	4.92962915308299	3.33428302765073	5.55628485112292	5.53319195740074	0.90604118249691	0	0.878646388947744	1.63395087577067	3.20431070192795	3.47106221909837	3.6064368288893	2.04006963895922	10.6663549831883	17.4225436496959	4.99446284445646	7.40617359808312	5.75912683394236	3.11431543304748	2.68124097583373	4.07390596896104	4.55150895234258	4.30904656393199	14.8663757006785	11.7875284748139	2.63494647124543	1.45688032070002	0	5.48511276391224	2.80386940024688	4.07948474617884	1.72629926869441	1.72647144069796	15.5121010424059	10.5528478228175	8.32190915259545	2.61178815560969	1.92666852864972	3.96284564758654	4.51982352320803	3.0999514383593	2.38930672141442	5.96541682373825	8.58891650420776	3.15072953582909	8.70638326962391	4.02541855341483	0	4.24889152545949	1.36454243418006	2.47477992696661	5.8026139354104	4.01526951665175	8.59470449624192	3.54313523431003	1.00992177623204	2.79614402172669	1.05791123489194	0	2.00421570843854	4.47249330068242	1.66609561936875	9.43434481367079	6.41488414262512	1.35757031374977	5.35552350845665	4.48957141125873	4.76973185455952	2.4174549913709	5.08524288469547	2.47431810929157	3.20315077599021
YBL075C	243.5578562964	265.478728726935	941.661464325799	959.193157175257	332.150349785897	324.305528711909	320.684761272361	260.255307483052	477.835621378657	384.457567923495	466.681606782871	351.919689007622	816.656666465934	948.935406369491	350.155342389443	341.670429802221	302.412062978915	280.519467637845	440.358510581933	435.400098258628	289.416613706763	285.170451965004	554.554228279571	912.096210548673	341.242264007191	374.691292166186	1027.13807347827	271.709316316946	1260.81056213213	623.268260683547	293.363676629903	148.177506323944	1036.0487350582	738.028815220753	504.325400538994	320.715809407265	244.477001285324	357.316376542018	319.719719963152	486.365374240583	287.859385423067	193.126222337197	712.834571972186	749.543487061301	232.459777034853	414.141531953105	336.534398764063	1035.95493242233	750.021306662036	92.3958001158803	120.130449444699	490.36555394945	722.908917193404	256.251588629263	420.581394618644	379.76514122526	367.244003283551	739.860258940762	491.85186320193	222.393374194254	226.037735440913	647.53660723341	872.679778533763	371.677093645119	328.783470718305	284.105016954078	236.622199347984	405.115387859564	325.042663790691	226.86087025343	944.09491216178	929.374890234309	332.128335022247	215.681515601728	315.090552356248	346.412009466017	450.804603611162	555.714969652492	310.657588885359	242.331743491225	970.590612772705	1146.47567298327	324.979299915319	440.675633776219	281.530302462542	294.339706257435	317.467749425895	294.738784972948	338.428670362506	222.653315635373	715.827124688343	761.94840772611	461.595409451166	318.13654030691	621.524383721391	443.032043435022	1037.50586048534	933.157813697248	404.607302189421	407.723665881584	751.997972516352	834.466315717297	251.430242988789	355.335159733593	351.416278929425	238.076270465994	543.567279121782	395.208864572659	283.434244638856	467.358214481315	768.773642707791	267.287791946745	275.277117250657	703.191547463546	287.918453611993	932.167105824089	743.895106519614	141.872856255028	136.440933877841	699.769208776231	876.612101769414	272.903656520525	397.77462431937	410.164274363983	346.729317559868	840.828740528294	374.038466548284	362.54839355392	328.991915314631	1000.52932123358	902.405711174945	333.350677285961	399.46504281936	285.259688981766	209.766268993688	349.497432937434	357.837700974907
YBL076C	52.7708688642199	61.9167642078794	27.4651260428358	30.362948860224	39.4076686186658	25.5240462412151	33.8337133452491	26.6776511087411	35.178082555484	29.9660127568894	45.8771749040788	59.5287036132296	24.0952441106914	30.2711710769741	34.5043585566239	31.0609481638382	27.176609866174	35.2280261684735	30.0073942474912	33.7476569171237	42.9930476883234	39.666566626711	34.6596392674732	27.3717159022351	23.9636421353365	31.8886206098882	65.2416691623005	18.2946422457794	79.1176378489995	38.853086380273	64.0679293789443	54.7453841098315	24.7287352400723	28.5952123978521	15.2495801458875	38.3362920865827	30.1823458376943	30.2645018382584	39.5529550469878	34.978331709083	62.4508497189027	56.3032560418786	22.2760803741308	25.4882545978024	26.4158837539606	32.1125786808557	39.4656544392824	43.7727436234786	58.0287277881653	53.0784383644419	43.909750486683	30.8544618215385	35.6363550729143	34.943398449445	28.2820460589544	26.5570028828853	39.1252691149546	43.2424330685954	31.2402217395613	49.870029364772	61.8995644745884	33.7649447572461	25.3750125237377	38.7945787979754	47.2563398280132	24.6650657805791	32.0425894950394	35.0099717903327	44.4502788089834	41.4989396805055	20.8389471974289	47.5248523415272	27.2380380573801	40.8487718942667	26.7025891827329	22.2147982022295	44.7198166782273	27.3369331620536	50.6651861701443	64.9385717852303	36.6260608593474	38.5121027100322	37.0229582182009	24.135944606118	24.1311687825036	40.7390596896104	39.8257033329976	40.5050377009607	46.3481124785861	51.0792900575268	27.2277802028695	27.6807260933004	16.8130778276915	28.7968420105393	36.4503022032094	32.6358779694307	50.0626787921379	63.0162075854756	33.6095522585461	43.1707410933442	27.2353390448578	33.953246022926	28.9000279297459	38.3075079266699	40.6784117088723	33.4794755342804	32.2556407390947	34.3011467364949	55.2144632413356	22.0551067508036	27.8604264627965	23.347427609806	31.6058912398903	44.6133610173247	34.1135608545016	70.1187645973873	46.4209114832832	40.1526951665175	58.014255349633	35.4313523431003	19.1885137484088	38.0275586954829	27.5056921071904	31.7839474599397	32.0674513350167	40.2524397061418	33.321912387375	44.4761969787337	51.319073141001	24.4362656474958	26.7776175422832	34.7941784372552	27.4259581637172	28.2036415659938	40.6819430775638	42.0634078579566	40.268181183877
YBL078C	412.695256502233	454.621720759224	686.628151070895	749.412783231892	603.078071539224	772.477752417951	603.858231661946	815.743287236171	740.694071584913	885.591313177007	488.829208460702	413.19923684477	847.636266036823	708.082175626611	727.147408100705	625.87810550134	748.224109932536	897.662296441103	802.697796120389	862.501592357308	418.395756771733	370.936001428163	838.763270272851	854.703903011728	926.913677794815	855.677986365333	1713.84846299428	899.147787412935	3362.49960858248	1461.03793575818	433.30152237865	418.98467305391	798.99396275682	759.815643714355	764.657518743788	886.409875562936	880.318420266085	766.37528848493	847.916473819801	962.736939421427	516.195304707805	368.695515371012	799.154383421943	746.711458772656	1054.28727160252	1113.97428113589	896.946691801873	2991.1374809377	1862.72216200011	452.149660141542	402.6441271043	683.205940334066	604.96955159495	748.88499029889	718.911364337292	718.809544696762	660.68352164571	1241.59095495584	746.132737826266	283.046112610868	439.556457842021	695.557861999271	624.445960366763	674.525095874475	692.757832797896	797.503793572059	812.156402970423	760.216530304367	488.953066898817	503.520468123467	795.504158232287	755.117098315376	760.907772828746	879.065571164619	646.202658222136	983.004820448657	792.694814989868	1137.95084461145	373.32242441159	356.370211016508	685.906230638687	770.242054200645	775.013925367672	688.263710703494	887.490763000964	840.243106098215	844.304910659549	866.118359350329	393.521709723844	373.271735035773	841.426239817708	895.981397230512	1117.30544473113	909.157440618454	1273.8913308455	1149.5988014732	3052.09710705172	2444.68356002831	438.216854447967	444.178958360408	893.470428110475	763.948035515835	927.690896544842	803.136717910872	923.173954615241	853.106635836478	998.730209551229	893.321169354802	397.544135337616	909.510592675996	896.757476771263	1143.21886916981	945.11810256059	1599.7076593355	1163.95469635559	2990.35907841799	2302.47720957085	439.002800487258	439.404267370368	760.002507759502	670.588059418077	833.250918474553	778.622668880468	750.706568577623	747.572459247576	1432.31597954354	748.076933096569	405.676826987844	534.268207878635	878.347992996101	831.445024687894	680.170068805698	730.961406711246	833.216153692503	893.731436985229	794.874692609915	813.600297101514
YBL079W	37.8867776461066	44.9532671646248	37.2740996295629	48.3046913685381	55.5929610870463	52.5495069672075	46.3374769728412	54.5409756000928	42.9954342344804	62.4823244718118	60.1149188398274	26.2626633587778	50.7721215189569	57.9100664081243	38.3381761740266	38.8261852047978	49.1491880558467	50.2325558328234	54.0133096454841	55.3240277329896	41.944436769096	35.3782891535531	63.2538416631386	70.6366861993164	46.010192899846	55.8050860673044	112.081841894209	60.3045614768283	232.28127009514	106.036548246162	37.0919591141257	37.9567996494832	68.2172006622685	59.2329399669793	59.9090648588438	48.6216387439585	56.3403788970294	43.932341378117	51.9132534991715	54.965949828559	37.0801920205985	40.5625608043642	59.4028809976822	48.1444809069601	62.2240817315517	86.3717633485085	45.2061132668144	210.109169392697	126.212482939259	31.4538894011507	41.424292911965	53.9953081876923	50.9090786755919	58.2389974157417	61.1257124499982	50.458305477482	38.2360584532511	86.4848661371908	71.9251616794551	48.5221907332917	35.4705369461125	50.2722510830109	41.923933734871	51.3089590553868	46.2508857891193	56.6382991998484	63.4689753459435	48.3471039009356	37.5049227450797	38.7323437018051	47.1141414898393	47.5248523415272	49.2041977810737	57.1882806519733	65.1543176058683	63.1733323875902	59.1455639937845	84.8668969807036	30.6657705766663	31.6773520903563	39.9557027556517	54.8056846258151	57.5912683394236	45.9361526374504	58.987301468342	52.9607775964936	64.8590025708818	56.8794146439022	37.603185595834	43.2209377409842	49.1856674632481	64.1027341108008	64.1953880693675	61.7075185940127	74.76985067325	79.1420040758695	177.808824675524	152.79272250177	49.121653300952	42.2113912912699	48.4183805241917	73.1300683570714	60.6900586524663	64.7264789105802	67.7973528481205	37.1994172603115	84.8203886102121	34.3011467364949	46.6255467371278	59.8638611807527	60.9446828873674	75.6778688041988	64.2313273584867	104.097842373758	60.0398671039227	178.184154741596	172.91789527523	28.1068866165622	35.4531560469979	77.9489751548207	65.6449154550829	55.9228804345337	59.2430291539487	56.0002883817985	42.0885298772094	107.339839216378	50.8159163907469	44.4761969787337	32.9908327335006	55.6603828637405	52.2163542074523	47.1404998182167	57.2367822547142	65.2712847670142	52.1237395681286	61.2393732049662	50.3352264798462
YBL080C	8.11859520987999	6.78539881730185	12.7516656627452	12.4212063519098	9.85191715466644	12.7620231206075	11.7682481200867	12.4495705174125	7.81735167899644	10.8387705716408	11.0738008389156	8.75422111959259	12.0476220553457	21.0582059665906	15.3352704696106	24.8487585310706	10.9862890948363	12.3950462444629	12.0029576989965	7.74536388261854	5.243054596137	5.36034684144744	16.4633286520498	12.3614200848804	13.4196395957884	6.64346262706004	15.0557698066847	16.2619042184706	10.1432869037179	15.3793466921914	5.0579944246535	2.18981536439326	11.0852951076186	13.616767808501	16.3388358705938	14.0254727146034	11.0668601404879	11.7152910341645	9.06421886493471	21.6532529627657	5.85476716114713	6.6595249081792	15.7788902650093	14.1601414432236	14.0884713354457	9.96597269405867	12.916032361947	21.8863718117393	5.80287277881653	12.7781425692175	3.3139434329572	17.6311210408791	11.8787850243048	13.7032935095863	10.0355647305967	11.5080345825836	13.3381599255527	16.5861387112421	9.44471820033248	6.73919315740163	9.04150941763651	6.75298895144923	16.5489212111333	10.0115042059291	17.0927186611963	12.7892933677077	16.6374983916551	16.6714151382537	11.1125697022458	2.76659597870037	15.4027001024475	10.5610782981171	13.1796958342162	22.8753122607893	9.61293210578384	20.1321608707705	12.9831725840015	10.608362122588	2.66658874579707	7.91933802258906	6.65928379260861	11.849877756933	10.6955212630358	18.6858925982849	15.1936988630578	17.3141003680844	7.96514066659952	15.5125676301551	9.6194195710273	6.54862693045215	11.4181013753969	10.1981622449001	19.8700010690899	15.0840601007587	15.8885932680656	8.15896949235768	13.8103941495553	13.8117715255837	12.9267508686716	5.7560988124459	12.8611323267384	13.0589407780485	10.5966769075735	13.2094854919551	9.03964704641607	10.5398348904216	7.16792016424327	8.94812523560737	4.90795228811872	16.8038908577551	22.6365965010222	14.4915067922934	14.2736283018859	12.7466745763785	13.6454243418006	9.89911970786643	17.4078418062312	1.33842317221725	9.66904255827217	12.4009733200851	14.1389048672486	13.9807201086334	8.46328987913552	4.54056392284852	10.0210785421927	13.4174799020473	9.16352590652813	9.43434481367079	2.74923606112505	9.50299219624838	13.3888087711416	15.7134999394056	8.34703074547916	11.2814566263975	6.35655360586934	17.320226765041	8.69426639197343
YBL081W	24.35578562964	15.2671473389292	0.980897358672707	1.38013403910109	4.92595857733322	6.75636518149811	8.09067058255958	7.70687698696964	8.794520638871	7.01332213459113	28.4754878714972	19.2592864631037	1.72108886504939	5.26455149164766	1.27793920580089	3.10609481638382	8.09516038566886	7.17607940468905	8.25203341806007	2.76620138664948	19.9236074653206	20.3693179975003	5.19894589012098	4.41479288745727	12.461093910375	6.64346262706004	5.8550215914885	5.42063473949019	4.05731476148715	4.85663579753413	10.115988849307	13.1388921863596	0.852715008278356	4.0850303425503	6.5355343482375	6.54522060014826	8.04862555671849	8.7864682756234	3.29607958724899	8.32817421644833	15.6127124297257	32.692213185607	4.64085007794392	5.66405657728943	14.0884713354457	2.21466059867971	10.7633603016225	4.37727436234786	2.90143638940826	21.6245489632911	28.1685191801362	1.10194506505494	3.39393857837279	9.5923054567104	7.29859253134306	10.6228011531541	5.33526397022108	10.6625177429413	11.6242685542554	22.9132567351655	20.1695210085738	8.25365316288239	6.61956848445332	3.75431407722342	12.0654484667268	6.39464668385385	3.69722186481224	4.16785378456341	19.4469969789302	20.2883705104694	2.71812354749073	10.5610782981171	12.3010494452684	8.16975437885333	8.54482853847453	7.6363368820164	4.32772419466716	1.63205571116738	38.6655368140575	22.1741464632494	8.32410474076076	5.9249388784665	8.22732404848909	3.89289429130935	5.36248195166746	5.0923824612013	5.68938619042823	6.03266518950478	21.8623172068802	36.6723108105321	3.51326196166058	4.37064096210006	3.05692324139845	4.11383457293418	4.67311566707813	6.52717559388614	6.90519707477764	3.45294288139592	15.5121010424059	25.9024446560065	5.29576036983347	3.91768223341454	3.85333705729945	3.96284564758654	9.03964704641607	8.05987373973417	1.19465336070721	5.96541682373825	18.4048210804452	7.35170225026787	5.22382996177434	3.22033484273187	16.3127180592982	6.37333728818924	6.82271217090031	3.29970656928881	4.64209114832832	20.0763475832587	21.4867612406048	8.85783808577508	7.06945243362431	3.35537282607202	9.52120111402746	6.0540852304647	8.01686283375417	10.0631099265354	9.16352590652813	29.6507979858225	21.0774764686254	1.35757031374977	5.35552350845665	6.73435711688809	5.9621648181994	6.44654664365573	8.89917504821708	8.04153385519759	9.60945232797064
YBL083C	20.2964880247	12.722622782441	26.4842286841631	24.8424127038196	29.5557514639993	35.2832403922679	36.0402598677654	25.4919777261304	24.4292239968639	29.3284380173811	12.6557723873321	22.7609749109407	28.3979662733149	32.2453778863419	31.9484801450222	41.9322800211816	27.176609866174	25.4424633438976	18.754621404682	30.4282152531443	22.0208293037754	11.7927630511844	33.7931482857864	33.5524259446753	23.005096449923	30.5599280844762	21.7472230541002	27.1031736974509	11.1576155940897	16.9982252913695	23.6039739817163	21.1682151891348	34.9613153394126	32.6802427404024	22.8743702188313	23.3757878576724	25.1519548647453	24.4068563211761	28.8406963884286	19.987618119476	14.6369179028678	22.4002201456937	34.342290576785	33.9843394637366	19.9586677252147	25.4685968848166	24.3969500170109	10.2136401788117	13.0564637523372	17.6928127881473	16.569717164786	39.670022341978	22.9090854040163	27.4065870191726	24.6327497932828	23.9013025945968	24.0086878659949	21.3250354858827	27.6076378163565	24.2610953666459	20.8650217330073	33.7649447572461	30.8913195941155	31.2859506435285	26.1418050112413	23.7515448257429	21.5671275447381	35.8435425472454	11.1125697022458	20.2883705104694	28.0872766574042	31.6832348943514	22.8448061126413	29.411115763872	23.4982784808049	26.3800728651476	22.3599083391137	19.1766546062167	19.999415593478	12.6709408361425	26.6371351704344	22.2185207942494	27.150169360014	28.0288388974273	22.3436747986144	23.424959321526	22.7575447617129	23.2688514452327	12.2428976358529	11.7875284748139	31.6193576549452	32.0513670554004	25.9838475518868	21.940451055649	24.3002014688063	26.1087023755446	13.8103941495553	12.9485358052347	16.8047761292731	21.105695645635	30.2614878276198	22.2001993226824	28.9000279297459	13.2094854919551	37.2885440664663	22.3196503561869	23.8930672141442	22.3703130890184	9.81590457623744	31.5072953582909	40.9200013672324	27.3728461632209	32.6254361185964	19.1200118645677	23.1972213810611	9.89911970786643	15.086796232067	17.3995012388242	11.8177186823326	19.4872437887052	18.1785919721768	23.4876097825042	29.6215145769743	27.2433835370911	24.0505885012625	21.2443431782415	18.3270518130563	17.5209260825315	23.8267125297505	25.7938359612456	32.1331410507399	23.5702499091083	31.0032570546369	22.562913252795	25.4262144234774	22.887442510947	25.6252062079217
YBL084C	16.23719041976	16.1153221910919	26.4842286841631	24.8424127038196	18.296417572952	32.2804114227132	28.6851047927112	40.3128950087643	26.383561916613	29.3284380173811	14.2377439357486	22.7609749109407	25.8163329757408	25.0066195853264	21.7249664986151	26.4018059392625	24.8637068988401	22.8329799240106	28.5070245351166	27.1087735891649	15.729163788411	15.0089711560528	36.3926212308468	27.3717159022351	23.005096449923	38.5320832369482	368.029928607849	31.1686497520686	402.6884900776	259.830015168076	13.4879851324093	15.3287075507528	25.5814502483507	30.6377275691272	20.6958587694188	28.9859769435137	29.1762676431045	25.3831305740231	21.4245173171184	36.6439665523727	14.6369179028678	15.7406952375145	30.6296105144299	28.3202828864471	27.5899230319144	145.060269213521	55.9694735684369	650.754788535715	384.440321596595	10.8122744816456	14.0842595900681	39.670022341978	29.6969625607619	26.7214223436932	29.1943701253723	38.0650374654689	26.6763198511054	225.689958892258	43.5910070784576	13.4783863148033	18.083018835273	27.7622879115135	25.3750125237377	22.5258844633405	29.158167127923	28.3191495999242	23.4157384771442	24.1735519504678	16.6688545533688	12.9107812339351	28.9933178399011	34.3235044688807	22.8448061126413	21.2413613850187	23.4982784808049	23.6032230898689	28.1302072653365	59.1620195298174	21.3327099663766	38.0128225084275	14.9833885333694	19.2560513550161	23.8592397406184	21.0216291730705	27.7061567502819	28.5173417827273	22.7575447617129	21.5452328196599	16.615361077229	18.336155405266	26.3494647124543	14.5688032070002	15.2846162069922	26.0542856285832	136.454977478681	90.5645613651702	481.637495965741	532.616439455321	23.2681515636089	12.4715474269661	24.2091902620958	16.976623011463	22.1566880794718	17.1723311395417	30.5088087816542	22.3196503561869	39.423560903338	32.8097925305604	22.0857852965342	29.4068090010715	26.9897881358341	23.347427609806	22.429987331535	197.573455933866	70.9562065773632	325.84602371727	492.061661722802	14.7226548943897	22.5610993026351	24.8019466401702	30.2976532869613	20.6914657607775	17.984490993163	28.7569048447073	22.046372792824	175.545362051785	46.650677342325	17.5209260825315	21.9938884890004	23.0786953337461	26.7776175422832	22.4478570562936	25.0410922364375	29.8152782269077	24.1549037023035	30.9289763661446	25.1676132399231
YBL085W	18.9433888230533	16.9634970432546	23.541536608145	34.5033509775272	31.6668765685707	37.535362119434	31.6271668227329	46.2412619218178	50.8127859134769	53.5562781186959	17.4016870325816	21.0101306870222	31.8401440034137	29.6131021405181	42.1719937914293	51.2505644703331	39.8975761865108	50.2325558328234	58.5144187826078	44.2592221863917	27.2638838999124	21.4413873657898	51.122967919523	38.850177409624	78.6007462039036	59.7911636435404	55.2044892911773	72.5009896406813	72.017337016397	65.5645832667108	25.2899721232675	25.5478459179214	41.7830354056395	35.4035963021026	31.5884160164813	35.531197543662	34.2066586160536	42.9560671252699	51.0892336023593	49.96904529869	30.2496303325935	37.5355040279191	50.1211808417944	36.8163677523813	60.463022814621	60.9031664636919	64.5801618097348	94.8409445175369	63.8316005669818	23.5904170508631	27.3400333218969	36.3641871468132	30.5454472053551	44.5357039061554	35.5806385902974	49.5730720480525	40.9036904383616	53.9049508115367	58.8478595559178	22.9132567351655	23.6470246307416	37.5166052858291	44.1304565630221	37.5431407722342	47.2563398280132	45.6760477418132	47.4476805984238	40.0113963318088	26.3923530428339	26.7437611274369	26.2751942924104	42.2443131924686	31.6312700021188	58.822231527744	48.0646605289192	41.6527466291804	49.7688282386723	54.6738663241071	35.9989480682605	20.5902788587316	36.6260608593474	34.0683985511824	32.0865637891074	34.2574697635223	35.7498796777831	44.8129656585715	51.2044757138541	38.7814190753879	34.1052148427331	40.6014869688033	47.4290364824178	56.8183325073007	90.1792356212543	47.9947366842321	62.6197499388469	70.167137634276	72.5045692851652	76.8279791110592	19.3901263030074	29.7398438643038	37.0703225888343	32.6473519451212	53.9467188021923	44.9122506726475	51.9779705168924	48.359242438405	69.2898949210183	43.2492719721023	29.4477137287123	46.2106998588266	50.4970229638187	58.7711108798566	53.0163336927192	61.6089271191626	79.1434611824436	54.4451583932654	75.4339811603353	34.7990024776485	31.155803798877	21.2588114058602	35.3472621681215	45.8567619563177	33.8531595165421	52.9732457665661	48.101177002525	52.5517962830184	34.9880080067438	29.6507979858225	29.3251846520006	31.2241172162447	30.7942601736257	46.018106965402	31.0032570546369	50.7665548187889	41.9532537987377	50.7235212404771	49.420040543849
YBL086C	21.6495872263466	23.7488958605565	50.0257652923081	41.4040211730327	44.333627195999	41.2888983313774	48.5440234953574	26.0848144174357	42.0182652746059	35.7041854124639	22.1476016778312	21.0101306870222	42.16667719371	41.4583429967253	43.4499329972302	37.2731377966059	37.0064474773434	35.2280261684735	46.5114610836113	41.4930207997422	19.9236074653206	18.2251792609213	22.5287655238576	26.4887573247436	20.1294593936826	14.6156177795321	28.4386763015156	16.2619042184706	17.2435877363204	16.1887859917804	21.9179758401652	42.3364303782697	49.4574704801447	42.8928185967781	40.3024618141313	52.3617648011861	44.2674405619517	41.0035186195758	32.1367759756776	29.981427179214	31.2254248594513	22.4002201456937	21.347910358542	18.8801885909648	18.7846284472609	17.7172847894376	17.221376482596	21.8863718117393	18.8593365311537	35.3856255762946	17.3982030230253	29.7525167564835	27.1515086269823	28.7769163701312	29.1943701253723	19.4751354474492	23.1194772042913	17.1785008080721	19.6159531853059	13.4783863148033	21.5605224574409	38.2669373915456	35.3043652504177	45.0517689266811	37.2017994390742	32.8867543741055	37.5884222922578	46.6799623871102	15.279783340588	32.2769530848376	43.4899767598517	31.6832348943514	39.5390875026485	52.2864280246613	38.4517284231354	45.1238088482787	45.4411040440052	49.3696852628131	22.6660043392751	19.0064112542138	38.2908818074995	31.1059291119491	37.0229582182009	29.5859966139511	46.474843581118	37.6836302128896	47.7908439995971	33.6105631986695	20.1133318303298	15.7167046330852	29.8627266741149	32.0513670554004	16.8130778276915	28.7968420105393	14.0193470012344	15.5020420354796	32.7996861051938	14.6750072459327	27.1461768242103	23.0243952497836	44.6356945457392	33.953246022926	51.0567160092177	44.9122506726475	56.4977940401004	40.2993686986708	41.8128676247524	49.2146887958405	18.4048210804452	14.7034045005357	24.3778731549469	16.9067579243423	20.3908975741228	21.2444576272975	15.0099667759807	18.1483861310885	20.8894101674775	25.4300402721277	22.5610993026351	28.3450818744803	22.218279077105	25.7245249998855	19.0424022280549	25.729862229475	26.054804209701	20.1262198530709	23.3253386711625	21.5642167169618	15.5790043463753	32.5816875299945	41.505307190539	29.1822141731817	41.7351537273958	44.3200081751331	36.8680109140422	26.5989196748843	39.3529952478797
YBL087C	46.0053728559866	27.9897701213701	15.6943577387633	19.3218765474153	25.3335012548566	23.2719245140491	30.156135807722	30.2346712565732	38.1095894351076	31.2411622359059	37.9673171619963	40.2694171501259	16.3503442179692	19.0839991572228	21.7249664986151	23.2957111228787	28.333061349841	23.4853507789824	27.7568396789293	27.6620138664948	44.0416586075508	25.7296648389477	14.7303466886761	10.5955029298975	25.8807335061634	18.6016953557681	18.4014964303924	19.6498009306519	37.5301615437562	9.71327159506826	52.2659423880862	27.7376612823146	17.0543001655671	14.297606198926	15.2495801458875	25.2458508862862	19.1154856972064	28.3119533325643	40.3769749438001	33.3126968657933	30.2496303325935	50.8545538442775	16.7070602805981	28.3202828864471	16.4365498913533	26.5759271841565	29.4198514911014	24.8045547199712	27.5636456993785	51.11257027687	52.194609069076	15.4272309107692	23.7575700486095	24.6659283172553	22.8081016604471	32.7536368888919	38.2360584532511	26.6562943573533	31.2402217395613	72.7832860999376	47.9895499859169	17.2576384314814	22.0652282815111	22.5258844633405	28.1527130890291	21.9245029160704	29.5777749184979	30.8421180057693	45.8393500217641	29.5103571061373	14.4966589199506	21.1221565962343	30.752623613171	27.7771648881013	43.7922462596819	39.5701092977214	31.7366440942258	29.3770028010128	59.9982467804341	44.3482929264988	16.6482094815215	25.1809902334826	20.5683101212227	24.135944606118	26.8124097583373	23.424959321526	28.4469309521411	28.4397073219511	54.2185466730629	52.3890154436172	23.7145182412089	18.9394441691002	9.17076972419535	15.0840601007587	19.6270858017281	26.9245993247803	27.6207882991106	28.4867787715164	42.6582778666162	47.0081403016415	18.9134298922624	16.976623011463	19.2666852864972	26.4189709839103	28.2488970200502	29.1395435205774	35.8396008212164	37.283855148364	35.5826540888607	25.2058362866327	18.2834048662102	27.3728461632209	16.3127180592982	16.995566101838	9.55179703926044	34.6469189775325	17.4078418062312	40.1526951665175	35.4531560469979	17.7156761715502	28.2778097344972	28.5206690216122	28.5636033420824	33.2974687675558	24.0505885012625	30.1893297796063	25.8244821002156	45.8239605235439	36.6564808150007	14.9332734512475	24.0998557880549	15.7134999394056	23.8486592727976	27.3978232355368	16.5270393752603	39.589089748665	27.4555780799161
YBL088C	6.76549600823333	12.722622782441	26.4842286841631	20.7020105865163	23.9260845184756	24.7733389988264	25.7430427626896	25.4919777261304	18.5662102376165	17.2145179667237	9.49182929049907	12.2559095674296	31.8401440034137	21.0582059665906	24.2808449102169	21.7426637146868	20.8161267060056	19.571125649152	19.5048062608693	19.9166499838763	5.243054596137	3.21620810486846	25.1282384689181	31.7865087896924	21.0880050790961	13.2869252541201	30.9479712692964	11.5188488214167	25.3582172592947	29.9492540847938	11.8019869908582	5.10956918358427	23.876020231794	22.4676668840266	28.3206488423625	20.5706933147517	25.1519548647453	12.6915652870116	20.6004974203062	19.987618119476	6.83056168800498	7.87034761875723	26.9169304520747	24.5442451682542	20.5456873641916	17.7172847894376	20.091605896362	29.181829082319	37.7186730623074	5.89760426271576	9.94183029887161	14.3252858457143	19.5151468256435	19.8697755889001	19.1588053947755	20.3603688768787	24.0086878659949	33.7646395193142	18.889436400665	5.3913545259213	11.1280115909372	21.0092989600643	30.8913195941155	30.0345126177874	25.1363509723475	22.8380238709066	19.1023129681966	18.338556652079	8.33442727668438	12.9107812339351	25.3691531099135	29.0429653198221	18.4515741679026	19.607410509248	18.1577606442584	23.6032230898689	23.0811957048915	21.6247381729677	5.33317749159414	7.91933802258906	23.3074932741301	23.699755513866	16.4546480969782	29.5859966139511	11.6187108952795	26.4803887982468	17.0681585712847	10.3417117534368	7.87043419447688	7.85835231654258	21.0795717699635	27.6807260933004	27.5123091725861	15.0840601007587	23.3655783353906	20.3974237308942	39.7048831799714	31.0764859325633	9.04872560807011	7.67479841659453	19.6699670879529	19.5884111670727	23.1200223437967	22.4561253363237	20.3392058544362	22.9396406438588	19.1144537713154	13.4221878534111	4.90795228811872	32.5575385369006	16.5421282122854	20.9321764777571	18.3518078167105	31.8666864409462	13.6454243418006	20.6231660580551	38.2972519737087	12.0458085499552	6.44602837218144	24.8019466401702	20.1984355246409	20.1322369564321	14.8107572884872	18.1622556913941	8.01686283375417	27.9530831292651	13.32876495495	10.7821083584809	7.33129616300014	27.1514062749954	22.7609749109407	29.1822141731817	21.4637933455178	23.368731583252	21.6122822599558	17.320226765041	21.0492765279357
YBL089W	9.47169441152666	6.78539881730185	9.80897358672707	12.4212063519098	6.33337531371414	9.00848690866415	4.41309304503249	4.1498568391375	5.86301375924733	11.4763453111491	11.0738008389156	10.5050653435111	11.187077622821	5.26455149164766	7.66763523480532	9.31828444915147	8.09516038566886	3.26185427485866	9.00221827424735	7.74536388261854	12.5833310307288	9.64862431460539	13.8638557069893	8.82958577491455	7.66836548330767	3.98607757623602	20.0743597422463	8.80853145167156	8.11462952297431	6.47551439671217	8.42999070775583	10.9490768219663	8.52715008278356	12.2550910276509	13.071068696475	4.67515757153447	11.0668601404879	6.83391976992931	9.06421886493471	13.3250787463173	7.80635621486284	9.68658168462428	4.64085007794392	13.2161320136753	6.45721602874593	11.0733029933985	6.45801618097348	10.2136401788117	13.0564637523372	6.88053830650172	8.28485858239301	7.71361545538461	13.5757543134912	8.90714078123108	10.9478887970146	7.08186743543608	8.89210661703513	13.0319661302616	7.99168463105056	14.8262249462836	12.5190130398044	13.5059779028985	8.82609131260443	8.76006618018798	9.04908635004508	8.22168859352638	8.01064737375986	5.83499529838878	9.72349848946511	7.37758927653431	6.34228827747837	7.92080872358786	10.5437566673729	8.16975437885333	6.40862140385589	10.4131866572951	16.5896094128908	9.38432033921242	2.66658874579707	6.33547041807125	14.9833885333694	13.3311124765496	8.22732404848909	19.4644714565468	9.83121691139034	17.3141003680844	6.82726342851387	6.03266518950478	5.24695612965125	5.23890154436172	7.9048394137363	7.2844016035001	10.6992313448946	0	6.54236193390938	13.0543511877723	17.2629926869441	13.8117715255837	2.58535017373432	9.59349802074316	10.5915207396669	6.52947038902423	7.70667411459889	5.28379419678206	5.64977940401004	6.81989316439045	10.7518802463649	4.47406261780368	4.90795228811872	7.35170225026787	7.83574494266152	6.44066968546373	14.2736283018859	10.6222288136487	6.82271217090031	7.42433978089983	5.8026139354104	10.707385377738	8.59470449624192	5.31470285146505	15.1488266434807	8.38843206518006	7.40537864424358	7.56760653808087	6.01264712531563	11.181233251706	6.664382477475	9.43434481367079	8.24770818337516	14.9332734512475	10.7110470169133	7.85674996970278	7.15459778183928	10.4756382959406	11.4417964905648	6.80437480055181	9.15185935997203
YBL090W	21.6495872263466	12.722622782441	11.7707683040725	11.0410723128087	11.9630422592378	8.25777966627547	8.09067058255958	13.0424072087179	11.7260275184947	9.56362109262426	9.49182929049907	12.2559095674296	13.7687109203951	8.55489617392745	7.66763523480532	15.5304740819191	9.82983761116933	4.56659598480212	5.25129399331096	11.0648055465979	18.8749965460932	12.8648324194739	15.5968376703629	11.4784615073889	9.58545685413459	13.2869252541201	8.36431655926929	10.8412694789804	10.1432869037179	9.71327159506826	23.6039739817163	17.5185229151461	8.52715008278356	8.17006068510059	8.71404579765001	14.9605042289103	12.0729383350777	14.6441137927057	7.41617907131022	9.993809059738	18.5400960102992	23.0056315009827	9.28170015588784	17.9361791614165	14.6754909744226	9.96597269405867	12.1984750085055	8.75454872469571	11.6057455576331	30.4709553573648	12.4272878735895	11.0194506505494	13.5757543134912	9.5923054567104	9.12324066417883	9.73756772372461	10.6705279404422	9.47779354928119	12.3507853388963	22.9132567351655	15.9965166619723	12.0053136914653	9.92935272667998	10.0115042059291	9.04908635004508	10.9622514580352	9.24305466203061	7.50213681221415	18.0579257661495	17.521774531769	9.0604118249691	10.5610782981171	14.0583422231639	4.901852627312	11.7491392404025	7.6363368820164	7.2128736577786	8.56829248362873	18.6661212205795	12.6709408361425	11.6537466370651	11.849877756933	12.3409860727336	18.6858925982849	7.14997593555661	9.16628843016235	9.10301790468517	12.927139691796	17.4898537655042	19.6458807913565	9.66147039456659	17.4825638484002	12.2276929655938	12.3415037188025	17.7578395348969	13.0543511877723	5.17889780608323	11.2220643645367	12.9267508686716	16.3089466352634	12.1045951310479	7.83536446682908	9.63334264324862	13.2094854919551	7.90969116561406	11.1598251780935	7.16792016424327	4.47406261780368	18.4048210804452	10.502431786097	7.83574494266152	12.8813393709275	18.3518078167105	12.7466745763785	6.82271217090031	8.24926642322203	9.28418229665665	17.3995012388242	17.1894089924838	8.85783808577508	13.1289830910166	7.82920326083472	10.5791123489194	6.0540852304647	8.01686283375417	8.94498660136484	9.16352590652813	13.4776354481011	11.9133562648752	12.2181328237479	14.7276896482558	5.61196426407341	5.9621648181994	10.4756382959406	11.4417964905648	12.3715905464578	7.32148748797763
YBL091C	78.4797536955066	63.6131139122049	75.5290966177984	77.287506189661	75.2967953963792	70.5664807845359	75.0225817655524	66.9905461175053	79.150685749839	70.1332213459113	58.5329472914109	57.7778593893111	62.8197435743026	69.0972383278756	80.5101699654559	83.8645600423632	75.1693464383537	68.4989397720319	80.2697796120389	73.0277166075463	51.3819350421426	73.9727864119746	60.6543687180781	70.6366861993164	74.7665634622498	62.4485486943644	44.3308777641272	57.5942441070833	35.5015041630126	42.0908435786291	69.1259238035978	68.6142147509888	67.3644856539902	76.2538997276055	66.4445992070813	64.5171744871757	82.4984119563645	71.2680204578342	79.1059100939757	74.953567948035	77.0877676217705	69.016894502948	73.325431231514	74.5767449343108	73.9644745110897	53.1518543683129	52.3816868012294	29.181829082319	39.1693912570116	62.9077788023015	67.1073545173834	69.4225390984615	71.2727101458286	82.2197610575177	52.9147958522372	75.2448415015083	66.6907996277635	54.4973129083668	81.3698798797875	83.5659951517802	77.8960811365607	72.7822142545084	61.782639188231	78.8405956216919	82.4472311892996	79.476323070755	63.4689753459435	65.852089796102	73.6207742773787	74.6980914249099	73.3893357822497	84.4886263849372	79.9568213942447	119.278413931259	106.810356730932	83.9997057021804	62.7520008226738	64.8742145189032	63.9981298991297	68.1063069942659	71.5873007705426	60.7306235042816	66.6413247927616	66.9577818105209	73.2872533394553	71.2933544568182	67.1347570470531	70.6683636484845	63.8379662440902	48.4598392853459	75.5351321757024	85.9559389213011	93.2361588626527	53.4798494481444	41.1234178702875	54.6650955987964	31.0733868364994	42.2985502971	60.7557290827565	58.5203379265333	75.6537195690495	94.0243736019489	78.0300754103138	73.9731187549488	80.2268675369426	86.1786499863884	56.148707953239	71.585001884859	69.9383201056917	60.9141043593623	74.0042577918032	63.6016131439543	78.5049556603726	46.7378067800544	60.0398671039227	35.4718456198547	40.6182975478728	62.9058890942107	71.9806501560261	79.7205427719757	65.6449154550829	86.6804646735273	55.0113842143809	108.973534148365	74.1559812122261	55.9061662585302	97.4665937330719	55.2583053372146	71.4801375892514	59.7330938049898	70.9606864870506	62.8539997576222	89.432472272991	94.280744663465	62.2942253375196	83.5082361885903	81.9091412717497
YBL091C-A	20.2964880247	28.8379449735329	19.6179471734541	20.7020105865163	23.9260845184756	27.7761679683811	28.6851047927112	29.6418345652678	24.4292239968639	24.2278401013148	11.0738008389156	21.0101306870222	23.2346996781667	19.0839991572228	30.6705409392213	31.0609481638382	31.802415800842	35.8803970234453	24.7561002541802	35.4073777491133	19.9236074653206	18.2251792609213	34.6596392674732	18.5421301273205	24.9221878207499	37.2033907115362	24.2565180218809	23.0376976428333	16.2292590459486	10.5227108946573	30.347966547921	25.5478459179214	16.2015851572888	24.5101820553018	22.8743702188313	24.3108193719793	19.1154856972064	36.1221473553406	38.7289351501756	24.984522649345	21.4674795908728	20.5839860798266	24.1324204053084	17.9361791614165	40.5043550894063	19.9319453881173	26.5496220773354	27.7227376282031	21.760772920562	24.573351094649	21.5406323142218	16.5291759758242	16.1212082472708	28.0917516946519	18.2464813283577	31.8684034594623	24.0086878659949	26.0639322605233	26.8811210317155	17.5219022092442	22.2560231818745	24.0106273829306	18.7554440392844	27.5316365663051	26.1418050112413	22.8380238709066	22.1833311888735	27.5078349781185	29.1704954683953	28.5881584465705	28.0872766574042	13.2013478726464	20.2088669457981	19.607410509248	21.3620713461863	31.933772415705	26.6876325337808	21.2167242451759	15.9995324747824	7.91933802258906	18.3130304296737	23.699755513866	23.8592397406184	16.3501560234993	36.6436266697276	28.5173417827273	30.7226854283124	22.4070421324463	21.8623172068802	22.2653315635373	27.2277802028695	26.2238457726003	30.5692324139845	37.0245111564076	28.0386940024688	20.3974237308942	22.4418904930273	17.2647144069796	19.3901263030074	20.1463458435606	15.1307439138099	16.976623011463	25.0466908724464	21.1351767871282	24.8590293776442	27.8995629452337	19.1144537713154	37.283855148364	15.9508449363858	25.2058362866327	26.9897881358341	25.7626787418549	20.3908975741228	19.1200118645677	30.0199335519614	21.4480927003773	33.6551608253803	20.0763475832587	22.5610993026351	19.4872437887052	11.1091395385525	32.4352706520296	20.1003134629469	27.2433835370911	12.0252942506313	21.2443431782415	27.4905777195844	22.9119802617719	28.4087726316255	19.0059843924968	22.7609749109407	19.0806784978496	28.6183911273571	30.6210965573647	27.9688358658251	25.3617606202385	30.6587288559063
YBL092W	139.369217769607	78.0320863989713	40.216791705581	27.6026807820218	51.3707108779036	47.2945562704868	77.9646437955741	66.9905461175053	71.3333340708425	68.8580718668947	75.9346343239925	82.2896785241704	31.8401440034137	40.1422051238134	49.8396290262346	77.6523704095956	60.7137028925165	63.279972932258	81.7701493244135	77.4536388261854	100.66664824583	92.1979656728959	34.6596392674732	18.5421301273205	26.8392791915768	53.1477010164803	31.7844029252233	46.7529746281029	111.576155940897	49.3757972749303	96.1018940684165	108.030891310067	31.5504553062992	38.1269498638028	40.3024618141313	51.4267332868792	45.2735187565415	114.224087583104	80.7539498876001	93.2755512242213	80.9909457292019	135.006732229451	17.6352302961869	37.7603771819295	35.8081979775911	50.9371937696332	83.2366529992138	39.3954692611307	65.2823187616859	95.3446022472382	115.159534295263	47.3836377973626	47.5151400972191	75.3681143027245	56.5640921179087	100.031377525535	79.1397488916127	89.4466766213412	77.7372959565827	136.131701779513	107.802612287205	44.2695942372783	40.8206723207955	48.8060830039045	52.2836100224827	92.2656164384627	72.0958263638387	96.6942078018712	83.3442727668438	96.8308592545129	36.2416472998764	18.481887021705	53.5974297258124	35.9469192669547	86.5163889520546	86.0823430336395	85.8331965275653	64.8742145189032	97.3304892215931	110.870732316247	46.6149865482603	41.4745721492655	51.8321415054813	67.7363606687828	75.968494315289	80.4596428869806	97.8574424753655	75.8392195252029	92.6962249571721	128.353087836862	24.592833731624	33.5082473761004	36.6830788967814	43.8809021112979	48.6004029376125	51.4015078018534	89.7675619721093	88.050043475596	78.8531802988967	92.0975809991344	43.1226201543582	32.6473519451212	51.0567160092177	73.9731187549488	73.4471322521306	98.5784557398256	63.3166281174822	119.308336474765	93.2510934742557	28.3565658224618	23.5072348279846	28.9830135845868	48.9381541778946	36.1155779664057	36.8426457228617	89.9170040131201	41.7788203349549	77.6285439886004	73.0549882180564	56.6901637489605	28.2778097344972	51.449049999771	50.7797392748131	65.0814162274955	96.20235400505	67.0873995102363	55.8142032488531	94.3434481367079	78.8114337522515	31.2241172162447	32.1331410507399	53.8748569351048	59.621648181994	54.7956464710737	66.1081575010412	84.1268157159132	90.6034076637231
YBL093C	75.7735552922133	37.3196934951602	28.4460234015085	17.9417425083142	28.1483347276184	24.0226317564377	37.5112908827762	37.3487115522375	31.2694067159858	34.4290359334473	37.9673171619963	42.0202613740445	29.2585107058396	32.2453778863419	29.3926017334204	18.6365688983029	17.9249979968382	27.3995759088127	31.5077639598657	34.8541374717835	54.5277677998248	48.2431215730269	38.1256031942205	25.6057987472522	32.5905533040576	30.5599280844762	32.6208345811502	31.1686497520686	16.2292590459486	35.615329181917	47.2079479634327	36.4969227398876	28.1395952731858	36.0844346925276	23.9636259435375	32.7261030007413	22.1337202809759	23.4305820683291	21.4245173171184	29.981427179214	48.7897263428927	75.6764194111272	34.342290576785	26.4322640273507	36.395217616568	31.0052483815159	35.8778676720749	30.640920536435	26.1129275046744	42.2661638827963	56.3370383602725	29.7525167564835	33.9393857837279	36.998892475883	22.8081016604471	26.5570028828853	39.1252691149546	33.7646395193142	29.7871881702794	63.3484156795753	43.8165456393154	38.2669373915456	29.7880581800399	32.5373886692697	34.1854373223925	31.9732334192693	28.3453676302272	31.675688762682	33.3377091067375	48.8765289570398	31.7114413873918	15.8416174471757	22.8448061126413	37.5808701427253	27.7706927500422	38.8758968539017	30.2940693626701	24.8888495953025	49.3318917972458	57.0192337626413	24.9723142222823	31.1059291119491	24.6819721454673	28.0288388974273	35.7498796777831	21.3880063370455	32.9984399044837	20.6834235068735	41.1011563489348	70.7251708488833	29.8627266741149	39.3357686589005	50.4392334830744	15.0840601007587	27.1040708690531	27.7404962740161	25.8944890304162	28.4867787715164	54.2923536484207	56.6016383223847	27.9918762405483	31.3414578673163	43.3500418946188	21.1351767871282	40.6784117088723	33.4794755342804	22.698413853437	40.2665635602332	52.7604870972762	42.0097271443878	27.8604264627965	35.4236832700505	27.5277117250657	19.1200118645677	40.9362730254019	26.3976525543105	40.6182975478728	26.768463444345	27.9327896127863	35.4313523431003	27.2678879582652	21.8099233694682	31.7373370467582	24.2163409218588	26.054804209701	27.9530831292651	35.8210558164281	47.171724068354	44.9041889983759	16.2908437649972	34.8109028049682	28.0598213203671	28.6183911273571	30.6210965573647	26.6975251446512	30.3103968388217	29.2859499519105
YBL095W	47.3584720576333	43.2569174602993	59.8347388790351	77.287506189661	54.8892527188559	62.3087011182604	61.7833026304549	56.9123223653143	73.2876719905916	63.7574739508284	34.8033740651632	52.5253267175556	67.9830101694508	70.4133762007875	77.9542915538541	63.6749437358684	63.0266058598504	56.103893527569	64.515897632106	66.9420735569174	65.0138769920988	38.5944972584216	51.9894589012098	90.9447334816198	57.5127411248075	55.8050860673044	183.178532647997	71.823410298245	132.877058438704	137.604680930134	47.2079479634327	45.9861226522584	66.5117706457118	51.7437176723038	52.2842747859	61.7120799442551	66.4011608429276	75.1731174692224	68.3936514354164	74.953567948035	39.0317810743142	46.6166743572544	73.325431231514	59.472594061539	49.8966693130367	126.235654124743	69.6030632838253	246.586455745596	166.832592390975	46.1979000579402	53.8515807855546	61.7089236430769	67.0302869228626	53.4428446873865	46.528527387312	70.8186743543608	47.1281650702862	111.364074204054	69.7456113255322	53.913545259213	59.8130623012877	63.7782289859094	60.6793777741554	66.3262153642804	48.2617938669071	43.8490058321407	67.7824008548911	74.1877973652288	34.7267803195182	54.4097209144406	59.798718044796	60.7262002141736	68.534418337924	70.2598876581387	80.1077675481987	65.9501821628689	74.2925986751195	87.7229944752465	33.3323593224634	60.1869689716769	71.5873007705426	48.8807457473486	74.0459164364018	59.9505720861641	61.6685424441758	64.1640190111364	76.2377749517383	76.7010288379893	47.2226051668613	43.2209377409842	73.7785011948721	53.9045718659007	55.0246183451721	49.3660148752102	106.547037209381	80.773797974341	227.871503467662	183.869208434333	56.877703822155	43.1707410933442	70.3579591992161	60.0711275790229	76.1034068816641	67.3683760089712	79.0969116561406	60.7590481918422	71.6792016424327	74.5677102967281	42.9445825210388	67.2155634310205	45.2731930020443	67.6270316973692	53.0163336927192	127.466745763785	88.6952582217041	161.685621895152	212.375670036021	53.5369268886899	42.9735224812096	58.4617313661155	56.5556194689945	54.2451940214977	64.5325853284084	68.1084588427279	56.1180398362792	108.457962541549	70.8090638231719	56.6060688820248	48.5698370798759	70.593656314988	69.6218056099364	61.7316069048075	65.5838130001934	55.6014648015306	47.0384966834331	87.2197133525277	72.2996889437791
YBL098W	41.9460752510466	39.8642180516484	51.9875600096535	59.3457636813469	45.7410439323799	39.0367766042113	41.1888684203033	37.3487115522375	34.2009135956094	49.0932549421379	44.2952033556623	50.7744824936371	56.7959325466298	53.3035838529326	38.3381761740266	40.3792326129897	40.4758019283443	30.6614301836714	37.509242809364	37.6203388584329	53.4791568805974	56.8196765193428	76.251206388441	49.4456803395215	72.8494720914229	39.8607757623602	46.0037410759811	52.8511887100293	29.4155320207819	42.0908435786291	26.9759702648187	42.3364303782697	46.8993254553096	63.3179703095296	28.3206488423625	38.3362920865827	35.2127368106434	56.6239066651286	35.4328555629266	36.6439665523727	34.1528084400249	57.5140787524567	57.5465409665046	49.0884903365084	49.3096496740598	38.7565604768948	45.9236706202559	33.5591034446669	42.0708276464198	50.129636233084	53.8515807855546	60.606978578022	67.8787715674558	43.1653745551968	29.1943701253723	36.2945706066099	28.4547411745124	36.7264500034646	31.9667385242022	52.5657066277327	52.1625543325183	62.2775647744762	45.2337179770977	40.0460168237165	54.2945181002705	31.9732334192693	40.0532368687993	41.6785378456341	22.2251394044917	35.9657477231048	46.2081003073424	52.8053914905857	37.781794724753	49.01852627312	49.1327640962285	47.9006586235574	36.064368288893	41.6174206347681	27.9991818308692	39.5966901129453	51.6094493927167	38.5121027100322	46.8957470763878	41.2646794878791	46.474843581118	35.6466772284091	46.6529667615115	42.2286563265335	35.8542002192836	40.6014869688033	66.751977271551	59.7320931487008	44.3253870002775	39.7670675383638	32.7118096695469	44.0584352587315	18.9892919556385	29.3500144918653	40.0729276928819	47.0081403016415	38.5833969802153	49.6239749565841	40.4600391016442	36.9865593774744	35.0286323048623	38.4393978356553	43.0075209854596	46.2319803839714	26.993737584653	71.4165361454593	40.04936304027	49.9151900623439	32.6254361185964	50.9866983055139	36.8426457228617	34.6469189775325	30.1735924641341	36.1374256498657	32.2301418609072	56.6901637489605	59.5853847976906	59.8374820649511	38.0848044561099	36.3245113827882	22.046372792824	31.3074531047769	34.1549601970594	43.1284334339236	34.8236567742507	27.1514062749954	46.8608306989957	42.6509284069579	35.7729889091964	39.4850981923913	49.5811181257809	48.2492031311855	39.3529952478797
YBL099W	627.838029564053	511.449435854127	276.613055145703	298.108952445835	313.853932212945	365.594427043287	233.893931386722	336.138403970137	317.57991195923	314.961921317092	681.829737367516	413.19923684477	298.608918086069	300.737503960373	352.711220801045	307.503386821999	300.677385753415	350.975519974792	270.816733083608	298.749749758144	619.729053263394	693.628881283298	361.326739363408	320.513963629398	488.858299560864	486.301464300795	293.587511230352	557.647798825053	204.894395455101	321.347401936842	574.925366268948	470.810303344551	266.899797591126	285.271285588096	373.614713574244	306.690336692661	329.993647825458	232.353272177596	303.239322026907	276.495383986085	591.33148327586	664.136256752052	329.500355534018	348.3394795033	664.506231321854	456.220083328019	549.648932736188	213.027352300929	314.805848250797	514.074504900057	564.198869460964	349.316585622418	285.939325227908	396.025182427043	367.666598766407	401.895976960997	326.340312845189	280.779633897455	292.786264210307	621.35360911243	568.224091862233	313.638820189531	279.125137761115	325.373886692697	364.979816118485	367.235423844178	325.355524103477	275.078349781185	722.31703064598	509.975858740434	286.309013669023	266.667227027458	363.759605024366	349.665487414923	194.394849250295	329.750910814345	280.580785287587	277.041456970662	922.639706045787	468.824810937273	276.360277393257	308.096821680258	374.343244206253	337.12464562739	336.942615963105	393.131926004741	334.53590799718	353.341818242423	928.711234948272	702.012806944471	360.987666560624	361.306319533605	487.579257003053	496.402705134058	372.914630232834	454.454600724323	241.681897617217	319.397216529123	798.873203683904	687.853808087285	310.180250233103	308.191002361944	329.460318399103	383.075079266699	287.00879372371	259.155940246837	252.071859109222	205.806880418969	636.806809383404	363.384139798955	356.96171405458	629.57546175408	648.430542857104	401.520249155922	596.305043736687	259.026965689172	266.920241028879	785.654402091525	654.271879776417	366.714496751088	282.778097344972	402.085510324298	454.901831003534	373.839762981195	290.611277723589	288.475817894016	288.234542150794	692.750462032398	586.503693040011	293.23518776995	310.620363490485	362.532891459142	412.581805419398	341.666972113754	334.354719668727	322.279933735226	327.636565086999
YBL101C	86.5983489053866	111.959080485481	62.7774309550532	69.0067019550545	66.1485866099032	58.555164906317	64.7253646604766	82.4043000914446	80.1278547097135	103.287107800342	115.483923034405	82.2896785241704	71.4251878995496	76.9940655653471	80.5101699654559	45.0383748375654	72.8564434710197	97.2032573907881	113.277913284279	105.66889297001	123.736088468833	122.215907985002	70.1857695166332	77.700354819248	77.6422005184902	75.7354739484845	202.416460734317	107.735115447368	143.020345342422	169.172813614106	97.7878922099677	74.4537223893708	78.4497807616088	61.2754551382544	70.8016221059063	66.3872375157895	75.4558645942359	74.1968432163753	75.8098305067267	78.2848376346143	106.361603427506	118.660625636647	74.2536012471028	74.5767449343108	72.7904352331359	138.416287417482	96.1526853611608	271.391010465567	191.494801700945	106.156876728884	117.644991869981	77.1361545538461	62.7878636998966	88.3862431368315	73.8982493798485	98.2609106666756	53.3526397022108	169.415559693401	92.2676316494019	87.6095110462211	99.4566035940016	73.532546360225	71.711991914911	63.8233393127982	63.3436044503156	77.6492811610825	80.722677381734	80.8563634205302	101.402198532993	89.4532699779786	64.3289239572806	47.5248523415272	50.0828441700214	76.7956911612213	73.6991461443428	73.5865190448853	82.226759698676	133.012540460141	103.996961086086	61.7708365761947	74.9169426668469	62.2118582238982	55.1230711248769	50.6076257870216	79.5434822830673	49.9053481197728	100.133196951537	74.1156008996301	104.939122593025	113.946108589867	75.5351321757024	80.128417638501	62.6669264486682	53.4798494481444	133.651108078434	110.961985096064	182.987722481608	238.253058816319	103.414006949373	98.8130296136546	64.3056616336921	48.3180808787793	66.4700642384155	56.8007876154071	66.6673969673185	61.3790384795141	100.350882299406	76.0590645026626	100.613021906434	71.4165361454593	62.6859595412921	74.0677013828329	55.0554234501315	165.70676949292	105.069767431865	135.287969340841	223.980897906842	115.104392810683	98.8391017067821	88.5783808577508	70.6945243362431	88.9173798909086	58.1851179190567	78.7031079960411	64.1349026700333	146.474155597349	80.8056375393844	98.3867387711383	85.2263178948766	76.0239375699871	58.9107585930231	52.7524640822901	50.0821844728749	76.5527413934118	100.433546972736	89.0754519344964	91.976186567719
YBL102W	108.247936131733	100.932807407365	118.688580399398	144.914074105614	116.111880751426	114.107500843079	129.450729320953	120.938685026293	117.260275184947	131.340396338707	77.516605872409	91.043899643763	117.894587255883	121.084684307896	127.793920580089	88.523702266939	122.005631526866	116.77438303994	119.279392133777	138.863309609804	94.374982730466	106.134867460659	125.64119234459	136.858579511175	164.869857891115	155.457025473205	155.576288002409	119.93154361122	137.948701890563	135.176363031367	87.6719033606607	95.6219375785056	135.581686316259	130.040132571184	140.513988487106	117.813970802669	150.911729188472	142.536040915668	140.907402354894	146.575866209491	91.7246855246383	83.5467670298844	135.512822275963	121.777216411723	168.474636386371	147.2749298122	132.748110386677	145.909145411595	123.311046549851	106.156876728884	98.5898171304768	156.476199237802	145.090874225437	164.439522115035	131.374665564175	132.785014414426	145.830548519376	138.020368561407	146.029873712833	71.4354474684572	68.8545717189242	128.306790077535	131.288108274991	96.3607279820678	115.627214472798	135.201101315767	126.321747047752	117.533476724688	104.180340958555	92.2198659566789	120.503477272089	121.452400428347	129.161019175318	133.983971813195	150.602602990614	148.56146297741	154.355496276462	138.316721521435	91.9973117299989	87.1127182484797	173.141378607824	115.536308130097	124.232593132185	109.779619014924	110.824627001127	106.940031685227	138.821023046449	143.922155235328	88.3237615157961	106.087756273325	110.667751792308	148.601792711402	154.374623690622	137.127819097806	170.101410281644	155.020420354796	188.166620287691	151.929486781421	89.194580993834	90.1788813949857	115.750190940646	120.142255158046	127.160122890882	118.885369427596	145.764308623459	140.11780501384	96.7669222172842	129.747815916307	95.705069618315	103.97407468236	134.078302352208	135.254063394738	154.970821563333	135.964528814704	130.996073681286	143.537235764063	193.807305442707	74.9516976441659	106.359468140994	116.923462732231	136.339439791326	138.688743477644	133.296815596384	134.70339637784	146.307746716014	145.356032272179	162.444322888453	79.5180491437967	87.9755539560017	123.538898551229	139.243611219873	127.952785220874	115.665997473068	136.989116177684	142.386800771473	113.200053500089	151.920865375536
YBL103C	14.8840912181133	25.4452455648819	23.541536608145	17.9417425083142	19.7038343093329	21.7705100292717	26.478558270195	20.7492841956875	15.6347033579929	19.7648169247568	28.4754878714972	29.7643518066148	24.9557885432161	29.6131021405181	23.002905704416	26.4018059392625	20.2379009641722	22.8329799240106	24.0059153979929	17.7036888745567	12.5833310307288	26.8017342072372	19.0628015971103	26.4887573247436	36.4247360457114	21.2590804065921	27.6022446455887	30.4910704096323	60.8597214223073	49.3757972749303	35.4059609725745	20.4382767343371	18.7597301821238	17.7017981510513	19.6066030447125	18.7006302861379	17.1033293080268	24.4068563211761	26.3686366979919	21.6532529627657	18.5400960102992	19.3731633692486	18.5634003117757	22.6562263091577	27.5899230319144	37.649230177555	33.7251956117504	53.9863838022902	42.0708276464198	13.7610766130034	17.3982030230253	35.2622420817582	27.1515086269823	19.8697755889001	24.6327497932828	20.3603688768787	34.679215806437	36.1340879066345	26.8811210317155	17.5219022092442	16.6920173864059	15.7569742200482	16.5489212111333	25.0287605148228	26.1418050112413	27.4056286450879	13.5564801709782	23.3399811935551	20.8360681917109	16.5995758722022	13.5906177374536	18.481887021705	21.9661597236936	14.705557881936	20.293967778877	22.2147982022295	22.3599083391137	23.664807811927	27.9991818308692	31.6773520903563	13.3185675852172	11.849877756933	18.9228453115249	17.907313740023	17.8749398388915	36.6651537206494	26.1711764759698	12.927139691796	29.7327514013571	23.5750569496278	20.2012562795483	18.9394441691002	21.3984626897891	26.0542856285832	41.1234178702875	29.3722901724876	67.325671479082	55.2470861023347	25.8535017373432	25.9024446560065	14.3742067181194	15.6707289336582	25.0466908724464	21.1351767871282	27.1189411392482	22.3196503561869	22.698413853437	31.3184383246258	19.6318091524749	23.1053499294133	26.9897881358341	24.957595031172	29.566801482478	48.8622525427842	21.832678946881	56.919938320232	68.4708444378428	20.0763475832587	24.7097754266955	15.9441085543951	22.218279077105	24.0468385868495	22.2161359327307	24.2163409218588	14.0295099590698	43.6068096816536	29.1566733389531	18.8686896273416	23.8267125297505	19.0059843924968	18.7443322795983	28.0598213203671	16.6940614909583	31.4269148878217	11.4417964905648	19.1759653470096	28.3707640159133
YBL104C	21.6495872263466	22.052546156231	30.4078181188539	41.4040211730327	21.1112510457138	25.5240462412151	19.8589187026462	23.1206309609089	21.4977171172402	28.6908632778728	9.49182929049907	35.0168844783704	29.2585107058396	28.2969642676062	17.8911488812124	24.8487585310706	15.6120950295042	20.8758673590954	20.2549911170565	20.4698902612062	38.7986040114138	20.3693179975003	25.9947294506049	22.9569230147778	21.0880050790961	15.9443103049441	6.69145324741543	27.7807530398872	26.3725459496665	26.7114968864377	23.6039739817163	20.4382767343371	23.0233052235156	22.4676668840266	21.785114494125	26.1808824005931	21.127642086386	27.3356790797172	19.7764775234939	14.990713589607	25.3706576983042	31.4813904750289	25.988760436486	22.6562263091577	30.5250212267989	21.0392756874572	27.9847367842184	17.5090974493914	24.6622093099702	24.573351094649	17.3982030230253	28.6505716914286	30.5454472053551	21.925269615338	29.1943701253723	39.8355043243279	37.3468477915476	15.993776614412	15.9833692621011	41.7829975758901	29.9065311506438	28.5126200172301	19.85870545336	21.2744464375994	23.1254428945597	24.6650657805791	24.648145765415	17.5049858951663	34.7267803195182	35.043549063538	32.6174825698888	39.6040436179393	17.5729277789549	21.2413613850187	33.1112105865888	23.6032230898689	36.064368288893	14.6885014005064	22.6660043392751	39.5966901129453	28.3019561185866	23.699755513866	31.2638313842585	27.2502600391655	33.9623856938939	25.4619123060065	21.6196675236273	20.6834235068735	32.3562294661827	39.2917615827129	21.0795717699635	17.4825638484002	24.4553859311876	26.0542856285832	31.7771865361313	23.6610115278373	20.7155912243329	19.8544215680265	15.5121010424059	27.8211442601552	34.0441738060723	22.2001993226824	15.4133482291978	18.4932796887372	31.6387646624562	18.5997086301558	25.0877205748515	26.8443757068221	26.993737584653	18.9043772149745	42.6612780211572	27.3728461632209	22.429987331535	25.493349152757	31.3844759861414	26.3976525543105	30.1735924641341	29.4453097887795	31.155803798877	33.6597847259453	32.3174968394254	25.1652961955402	27.5056921071904	30.2704261523235	26.054804209701	11.181233251706	19.993147432425	30.9985615306326	37.5728928353757	35.296828157494	29.4553792965116	39.2837498485139	15.5016285273184	33.0385515487356	16.5270393752603	25.9803401475614	25.1676132399231
YBL105C	32.47438083952	30.5342946778583	17.6561524561087	13.8013403910109	19.0001259411424	14.2634376053849	20.5944342101516	24.3063043435196	20.5205481573657	28.0532885383645	37.9673171619963	22.7609749109407	10.3265331902963	23.0324127759585	23.002905704416	13.9774266737272	26.0201583825071	24.1377216339541	17.2542516923074	21.5763708158659	22.0208293037754	17.1531098926318	19.0628015971103	16.7762129723376	12.461093910375	25.2451579828282	27.6022446455887	20.3273802730882	25.3582172592947	17.8076645909585	35.4059609725745	34.3071073754944	17.9070151738455	12.9359294180759	19.6066030447125	26.1808824005931	12.0729383350777	28.3119533325643	32.9607958724899	18.3219832761863	31.2254248594513	30.2705677644509	17.6352302961869	18.8801885909648	26.4158837539606	19.9319453881173	12.916032361947	21.8863718117393	21.760772920562	35.3856255762946	30.6539767548541	14.3252858457143	9.33333109052518	17.8142815624622	12.7725369298504	20.3603688768787	27.5655305128089	26.0639322605233	23.9750538931517	22.9132567351655	24.3425253551752	22.5099631714974	14.3423983829822	21.2744464375994	20.109080777878	19.1839400515616	17.8699056799258	25.8406934642932	23.6142106172724	20.2883705104694	18.1208236499382	18.481887021705	17.5729277789549	22.8753122607893	18.1577606442584	24.2974355336886	21.6386209733358	29.7850167288046	31.9990649495649	26.9257492768028	13.3185675852172	22.2185207942494	23.0365073357694	17.907313740023	17.8749398388915	19.351053352565	22.7575447617129	21.5452328196599	20.987824518605	24.8847823357182	20.2012562795483	17.4825638484002	19.8700010690899	23.311729246627	22.430955201975	26.9245993247803	31.0733868364994	13.8117715255837	18.0974512161402	32.6178932705267	18.9134298922624	16.976623011463	9.63334264324862	17.1723311395417	22.5991176160402	19.8396892054995	26.2823739355587	16.4048962652802	29.4477137287123	19.9546203935842	17.4127665392478	17.7118416350253	16.3127180592982	33.9911322036759	17.7390516443408	18.1483861310885	16.2473190191491	24.0916170999105	27.9327896127863	23.0303790230152	20.1984355246409	12.3030336955974	17.984490993163	31.7839474599397	30.0632356265781	26.8349598040945	19.993147432425	21.5642167169618	29.3251846520006	10.8605625099982	14.7276896482558	21.325464203479	10.7318966727589	22.562913252795	16.5270393752603	28.454658256853	27.4555780799161
YBL106C	18.9433888230533	17.8116718954174	32.3696128361993	51.0649594467403	41.5187937232371	41.2888983313774	26.478558270195	33.1988547131	30.2922377561112	35.0666106729556	11.0738008389156	21.0101306870222	26.6768774082655	37.5099293779896	30.6705409392213	38.8261852047978	29.489512833508	29.3566884737279	21.7553608294311	35.4073777491133	19.9236074653206	10.7206936828949	37.2591122125337	34.4353845221667	34.5076446748845	34.5460056607122	36.8029928607849	31.8462290945049	26.3725459496665	30.7586933843828	25.2899721232675	20.4382767343371	50.310185488423	32.6802427404024	49.0165076117813	35.531197543662	20.1215638917962	37.0984216081877	22.2485372139306	34.978331709083	20.4916850640149	15.1352838822254	42.6958207170841	30.2083017455436	35.8081979775911	27.6832574834963	25.8320647238939	45.2318350775945	36.2679548676033	9.82934043785961	10.7703161571109	40.771967407033	40.7272629404735	31.5175750720484	38.3176107895511	31.8684034594623	34.679215806437	31.3951911319939	27.6076378163565	12.1305476833229	14.6055152131051	30.7636163343798	48.5435022193244	33.7888266950108	36.1963454001803	25.5785867354154	36.3560150039871	24.1735519504678	16.6688545533688	15.6773772126354	36.2416472998764	50.1651219160564	43.0536730584395	40.8487718942667	48.0646605289192	34.016409747164	45.4411040440052	34.2731699345149	15.9995324747824	11.0870732316247	31.6315980148909	47.399511027732	34.5547610036542	41.2646794878791	33.9623856938939	35.6466772284091	26.1711764759698	41.3668470137471	27.9837660248067	15.7167046330852	35.1326196166058	26.2238457726003	27.5123091725861	26.0542856285832	41.1234178702875	31.8199810201949	27.6207882991106	44.888257458147	25.8535017373432	20.1463458435606	36.3137853931438	36.5650341785357	32.7533649870453	34.3446622790834	29.3788529008522	33.4794755342804	25.0877205748515	19.3876046771493	17.1778330084155	28.3565658224618	46.1438313290067	25.7626787418549	45.8795195417762	33.9911322036759	27.2908486836012	21.4480927003773	44.0998659091191	12.0458085499552	19.3380851165443	30.1166494916353	43.4266363779779	40.8237027172096	43.3743606305696	40.8650753056367	44.0927455856479	27.9530831292651	35.8210558164281	18.8686896273416	15.5790043463753	38.0119687849935	40.1664263134248	24.692642761923	52.4670504001547	21.7570949223381	30.5114573081728	34.021874002759	29.2859499519105
YBL107C	33.8274800411666	29.6861198256956	26.4842286841631	30.362948860224	29.5557514639993	19.5183883021057	19.8589187026462	21.3421208869929	28.3378998363621	19.7648169247568	41.1312602588293	36.7677287022889	25.8163329757408	23.6904817124145	28.1146625276195	17.083521490111	15.0338692876707	20.8758673590954	14.2535122675583	22.1296110931958	49.2847132036878	46.098982836448	25.1282384689181	30.0205916347095	31.6320076186441	33.2173131353002	60.2230792267389	31.8462290945049	23.3295598785511	50.1852365745194	53.9519405296373	26.2777843727191	29.8450252897425	23.8293436648767	31.5884160164813	29.9210084578206	25.1519548647453	20.5017593097879	23.8965770075551	31.6470620225037	27.3222467520199	38.7463267384971	29.7014404988411	22.6562263091577	28.1769426708913	60.9031664636919	45.9236706202559	51.0682008940583	40.6201094517157	28.5050872697929	38.9388353372471	22.0389013010989	23.7575700486095	23.2955989662967	24.6327497932828	30.9831700300328	29.3439518362159	43.2424330685954	21.7955035392288	35.0438044184885	41.0345427415811	26.2616237000803	26.4782739378133	16.2686943346348	26.1418050112413	21.9245029160704	31.4263858509041	26.6742642212059	50.0065636601063	33.1991517444044	18.1208236499382	18.481887021705	26.3593916684323	19.607410509248	30.9750034519702	16.6610986516722	15.8683220471129	30.6010445843883	53.3317749159414	47.5160281355344	31.6315980148909	23.699755513866	30.4410989794096	24.135944606118	19.6624338227807	24.4434358137663	25.0332992378842	24.9924700708055	42.8501417254852	43.2209377409842	33.3759886357755	18.9394441691002	36.6830788967814	39.7670675383638	49.5350260710281	37.5312596648453	46.6100802547491	55.2470861023347	38.7802526060148	43.1707410933442	28.7484134362388	18.2825170892678	24.0833566081215	19.8142282379327	29.3788529008522	26.6595823698899	31.0609873783875	23.861667294953	55.2144632413356	22.0551067508036	23.5072348279846	29.7880972952698	42.8208849056578	50.9866983055139	35.4781032886816	33.8219923352103	54.5445709928578	52.1985037164727	36.5274941090282	23.0303790230152	24.2381226295691	27.9614402172669	21.1582246978388	22.7028196142426	34.0716670434552	30.1893297796063	27.4905777195844	49.8672511579742	32.9908327335006	31.2241172162447	30.7942601736257	16.8358927922202	25.0410922364375	16.9221849395963	27.9688358658251	24.1246015655928	23.7948343359273
YBR001C	10.8247936131733	10.1780982259528	47.0830732162899	78.6676402287621	47.8521690369513	71.3171880269245	63.2543336454658	78.8472799436125	75.2420099103407	82.8847161360769	11.0738008389156	14.0067537913482	66.2619213044014	63.8326868362279	69.0087171132479	55.9097066949088	79.2169266311881	69.1513106270036	69.0170067692297	80.2198402128349	20.972218384548	18.2251792609213	64.1203326448254	64.4559761568762	92.020385799692	90.3510917280166	89.4981871841814	94.183528598642	43.6161336859869	108.464866144929	6.74399256620467	12.4089537315618	71.6280606953819	59.9137783574043	55.5520419600188	63.5821429728688	63.3829262591581	95.6748767790103	67.5696315386042	76.6192027913247	14.6369179028678	12.1082271057804	45.4803307638504	38.7043866114777	81.5957298177895	90.8010845458679	68.8855059303838	113.809133421044	89.9445280716562	12.7781425692175	15.7412313065467	48.4855828624176	55.9999865431511	67.8313028724521	58.3887402507445	94.7199769489575	53.3526397022108	83.5230556530404	76.2842623873008	8.08703178888195	13.214513764238	45.0199263429949	44.1304565630221	46.3032069524222	36.1963454001803	63.0329458837023	52.9935133956421	70.853514337578	11.1125697022458	5.53319195740074	64.3289239572806	31.6832348943514	56.2333688926556	52.2864280246613	67.2905247404869	80.5286434830821	75.7351734066753	74.2585348581157	23.9992987121736	19.0064112542138	46.6149865482603	57.7681540650483	46.0730146715389	50.6076257870216	71.4997593555661	48.8868716275325	81.9271611421665	61.1884612078342	11.3684049475777	18.336155405266	51.8206139344935	39.3357686589005	113.106159931743	75.4203005037933	102.808544675719	73.4307254312191	75.9571678225541	76.8279791110592	10.3414006949373	7.67479841659453	63.5491244380016	48.3180808787793	67.4333985027403	47.5541477710385	77.9669557753386	48.359242438405	72.8738550031399	68.6022934729898	13.4968687923265	34.65802489412	60.9446828873674	75.6778688041988	72.3876863881358	70.1067101700816	81.8725460508037	47.0208186123656	114.891755921126	9.36896220552074	11.8177186823326	51.3754608974955	58.5754630214585	60.3967108692964	51.8376505097051	57.5138096894146	88.1854911712958	64.8511528598951	79.9725897297	6.73881772405057	14.6625923260003	66.5209453737387	62.9274012243656	59.4868211991782	46.5048855819553	58.8247381233585	80.0925754339537	69.2809070601638	59.4870858398182
YBR002C	13.5309920164667	13.5707976346037	7.84717886938166	8.28080423460654	11.2593338910474	17.2662665749396	9.56170159757041	12.4495705174125	9.77168959874555	10.2011958321325	6.32788619366604	12.2559095674296	10.3265331902963	11.1871719197513	12.7793920580089	12.4243792655353	9.82983761116933	12.3950462444629	15.0036971237456	8.29860415994844	14.6805528691836	12.8648324194739	11.2643827619288	12.3614200848804	7.66836548330767	7.97215515247205	6.69145324741543	9.48611079410783	8.11462952297431	8.90383229547924	10.115988849307	8.75926145757304	7.67443507450521	6.12754551382544	9.80330152235626	12.1554096859896	13.0790165296675	13.6678395398586	8.24019896812246	13.3250787463173	7.80635621486284	23.0056315009827	1.85634003117757	5.66405657728943	14.0884713354457	7.75131209537897	8.61068824129798	2.9181829082319	2.90143638940826	6.88053830650172	18.2266888812646	8.81556052043956	7.63636180133878	10.2774701321897	10.9478887970146	12.3932680120131	9.78131727873864	9.47779354928119	13.0773021235373	14.8262249462836	7.65050796876936	9.00398526859897	13.2391369689066	10.0115042059291	8.04363231115119	10.9622514580352	8.01064737375986	10.0028490829522	12.5016409150266	12.9107812339351	8.15437064247219	5.28053914905857	14.0583422231639	3.26790175154133	8.54482853847453	11.1073991011148	13.7044599497793	8.16027855583688	27.9991818308692	15.8386760451781	4.99446284445646	5.9249388784665	6.58185923879127	16.3501560234993	16.0874458550024	11.2032414146429	12.5166496189421	6.89447450229118	22.7368098951554	17.0264300191756	8.78315490415144	8.74128192420011	12.2276929655938	16.4553382917367	10.2808544675719	8.15896949235768	3.45259853738882	4.3161786017449	20.6828013898745	15.3495968331891	9.07844634828594	9.14125854463392	13.4866797005481	14.5304340411507	14.6894264504261	14.8797669041246	14.3358403284865	11.9308336474765	9.81590457623744	12.6029181433163	10.4476599235487	12.0762556602445	15.2931731805921	2.12444576272975	13.6454243418006	9.07419306554423	10.4447050837387	9.36896220552074	9.66904255827217	12.4009733200851	9.08929598608839	13.4214913042881	13.7528460535952	13.6216917685456	12.0252942506313	6.70873995102363	9.16352590652813	20.2164531721517	10.0805322241252	9.50299219624838	12.0499278940275	10.1015356753321	8.34703074547916	9.66981996548359	7.62786432704321	9.27869290984337	10.5246382639678
YBR003W	17.5902896214067	31.3824695300211	18.6370498147814	34.5033509775272	26.7409179912375	22.5212172716604	19.8589187026462	20.7492841956875	12.7031964783692	18.4896674457402	11.0738008389156	21.0101306870222	22.374155245642	17.7678612843109	28.1146625276195	20.1896163064948	20.2379009641722	20.8758673590954	17.2542516923074	18.8101694292165	20.972218384548	13.9369017877633	22.5287655238576	25.6057987472522	23.005096449923	27.9025430336522	16.7286331185386	16.2619042184706	9.1289582133461	11.3321501942463	3.37199628310233	22.6280920987303	14.4961551407321	14.9784445893511	25.0528816682438	20.5706933147517	15.0911729188472	18.5492108040938	21.4245173171184	9.993809059738	15.6127124297257	15.1352838822254	18.5634003117757	19.824198020513	25.2418444760068	19.9319453881173	18.656491189479	10.2136401788117	11.6057455576331	18.6757468319333	14.9127454483074	22.0389013010989	20.3636314702367	17.8142815624622	21.8957775940292	15.9342017297312	18.6734238957738	10.6625177429413	17.436402831383	18.8697408407246	25.7335268040424	15.7569742200482	19.85870545336	20.0230084118582	19.1036267389841	14.6163352773802	20.9509239006027	9.16927832603951	18.0579257661495	25.8215624678701	24.4631119274166	29.0429653198221	12.3010494452684	17.9734596334773	14.9534499423304	22.2147982022295	15.8683220471129	16.3205571116738	22.6660043392751	19.0064112542138	21.642672325978	16.2935819157829	13.9864508824314	21.0216291730705	21.4499278066698	23.424959321526	17.0681585712847	15.5125676301551	17.4898537655042	13.0972538609043	21.0795717699635	27.6807260933004	30.5692324139845	23.311729246627	28.0386940024688	17.9497328831869	6.90519707477764	15.5382429662816	18.0974512161402	17.2682964373377	18.1568926965719	22.2001993226824	16.3766824935227	19.8142282379327	20.3392058544362	18.5997086301558	13.1411869677793	19.3876046771493	24.5397614405936	21.0048635721939	20.024681520135	19.3220090563912	24.4690770889473	27.6177949154867	24.5617638152411	10.7240463501886	20.8894101674775	29.4453097887795	8.59470449624192	21.2588114058602	29.2877315107293	18.4545505433961	27.5056921071904	19.6757769990103	20.0421570843854	11.181233251706	15.8279083840031	17.5209260825315	20.1610644482504	14.9332734512475	25.4387366651691	22.4478570562936	22.6562263091577	22.562913252795	19.069660817608	11.7530110191349	14.1853820079567
YBR004C	58.1832656708066	74.6393869903204	14.7134603800906	13.8013403910109	20.4075426775233	14.2634376053849	21.3299497176571	23.7134676522143	19.5433791974911	14.0266442691823	66.4428050334935	80.5388343002519	17.2108886504939	19.7420680936787	28.1146625276195	27.9548533474544	20.2379009641722	26.0948341988693	18.0044365484947	21.023130538536	57.673600557507	92.1979656728959	20.7957835604839	18.5421301273205	18.2123680228557	9.30084767788406	9.20074821519622	15.5843248760343	43.6161336859869	14.5699073926024	79.2419126529048	72.9938454797753	14.4961551407321	16.3401213702012	19.6066030447125	15.8955357432172	22.1337202809759	22.454307815482	17.3044178330572	11.6594439030277	82.9425347829176	59.3303128183237	14.8507202494205	25.4882545978024	21.1327070031685	7.75131209537897	12.1984750085055	20.4272803576233	20.3100547258578	45.2149660141542	75.3922130997764	13.2233407806593	22.0606007594231	19.8697755889001	17.3341572619398	14.1637348708722	22.2302665425878	13.0319661302616	21.7955035392288	62.000577048095	57.726560127987	20.2589668543477	18.7554440392844	22.5258844633405	16.0872646223024	20.0974610063978	17.2537020357905	19.1721274089917	73.6207742773787	60.8651115314081	12.6845765549567	18.481887021705	11.4224030563207	4.901852627312	9.61293210578384	13.8842488763935	19.4747588760022	14.2804874727145	73.3311905094194	58.6031013671591	23.3074932741301	14.8123471961662	15.6319156921293	15.5715771652374	15.1936988630578	16.2956238758442	17.0681585712847	18.0979955685143	84.8257907626952	60.2473677601598	15.8096788274726	24.7669654519003	15.2846162069922	15.0840601007587	14.0193470012344	12.2384542385365	22.4418904930273	18.1279501273286	72.3898048645609	70.9918853534994	9.83498354397644	11.7530467002436	9.63334264324862	22.4561253363237	13.5594705696241	12.3998057534372	17.9198004106082	17.8962504712147	74.8462723938105	13.653161321926	16.5421282122854	13.6864230816104	34.6645258760087	10.6222288136487	17.7390516443408	33.8219923352103	23.2104557416416	65.5827354386452	76.2780024041471	17.7156761715502	11.1091395385525	16.7768641303601	12.6949348187033	19.6757769990103	22.046372792824	10.0631099265354	14.9948605743188	84.9091033230371	54.9847212225011	12.2181328237479	21.4220940338266	12.3463213809615	15.5016285273184	24.9803682441659	24.1549037023035	19.1759653470096	16.4733468479497
YBR005W	148.840912181133	180.661243510662	39.2358943469083	34.5033509775272	42.9262104596181	24.0226317564377	38.2468063902816	37.9415482435428	34.2009135956094	32.5163117149225	194.582500455231	173.333578167933	35.2823217335124	41.4583429967253	28.1146625276195	66.7810385522522	35.2717702518429	36.532767878417	34.5085033846149	40.3865402450824	156.243026964883	202.621110606713	36.3926212308468	40.6160945646069	30.6734619332307	31.8886206098882	23.420086365954	36.5892844915588	106.504512489038	25.9020575868487	188.831791853731	191.243875157011	32.4031703145775	34.0419195212525	41.3917175388375	34.5961660293551	46.2795969511313	31.2407760911054	43.6730545310491	16.6563484328967	177.59460388813	144.087902558786	35.2704605923738	36.8163677523813	28.7639623098682	16.6099544900978	35.8778676720749	75.8727556140295	31.9158002834909	176.928127881473	164.040199931382	50.6894729925275	61.9393790553034	30.1472457210898	39.229934855969	31.8684034594623	35.5684264681405	14.2166903239218	25.4280874624336	187.349569775765	131.449636917946	39.0172694972622	34.2011038363422	30.0345126177874	39.212707516862	41.1084429676319	38.2046259363932	31.675688762682	184.746471299837	168.762354700722	43.4899767598517	42.2443131924686	36.0245019468575	40.8487718942667	36.3155212885167	31.933772415705	45.4411040440052	37.1292674290578	166.661796612317	148.883554824674	31.6315980148909	29.6246943923325	37.8456906230498	45.9361526374504	34.8561326858385	47.8683951352923	38.6878260949119	49.1231308288246	212.501723250876	163.715673261304	42.1591435399269	27.6807260933004	27.5123091725861	34.2819547744515	28.0386940024688	25.2928054263088	70.7782700164708	61.2897361447776	174.511136727066	163.089466352634	43.8791573500487	45.7062927231696	29.8633621940707	30.3818166314968	38.4184999472683	38.4393978356553	33.4502940998019	41.7579177661677	171.778330084155	47.2609430374363	33.0842564245709	35.4236832700505	33.6449809973026	19.1200118645677	31.3844759861414	98.1662704363421	29.013069677052	188.717667282632	219.164964654169	40.7460551945654	54.5357759165304	37.4683298911376	39.1427156910018	28.7569048447073	40.0843141687708	29.0712064544357	26.6575299099	204.860058811137	196.112172360254	23.0786953337461	36.1497836820824	39.2837498485139	32.1956900182767	28.2036415659938	33.0540787505206	37.1147716393735	33.8618796318965
YBR006W	93.3638449136199	182.357593214987	76.5099939764712	73.1471040723578	63.3337531371414	47.2945562704868	50.0150545103683	50.9839554522607	60.5844755122224	54.1938528582042	148.705325551152	129.56247256997	86.914987684994	91.4715821673781	56.229325055239	62.1218963276765	60.7137028925165	48.2754432679082	55.5136793578587	52.5578263463401	120.590255711151	139.369017877633	46.7905130110888	45.9138460295556	23.9636421353365	26.5738505082402	51.0223310115427	31.1686497520686	105.490183798666	29.1398147852048	136.565849465645	166.425967693888	85.2715008278356	62.6371319191045	49.0165076117813	43.0114496581172	52.3160661186702	46.8611641366581	56.857372880045	44.972140768821	146.369179028678	84.7575897404625	45.4803307638504	45.3124526183154	26.4158837539606	23.2539362861369	24.3969500170109	52.5272923481743	30.4650820887868	119.917953341887	109.360133287588	40.771967407033	73.8181640796082	44.5357039061554	39.229934855969	49.5730720480525	39.1252691149546	32.5799153256541	32.6932553088432	83.5659951517802	134.23163981568	75.0332105716581	65.0924234304577	50.0575210296456	69.376328683679	57.5518201546847	55.4583279721836	55.0156699562371	143.074334916415	163.229162743322	77.9195416947342	63.3664697887029	40.4177338915962	52.2864280246613	64.0862140385589	63.1733323875902	51.211402970228	46.1055738404784	122.663082306665	83.9449830394441	74.9169426668469	77.0242054200645	64.9958599830638	49.8290469287597	41.1123616294505	45.8314421508117	37.5499488568263	50.8467494543974	102.315644528199	111.326657817687	53.5772449153238	53.9045718659007	36.6830788967814	17.8266164827148	26.1694477356375	18.7656298324227	51.7889780608323	42.2985502971	118.926107991779	150.617918925668	81.7060171345735	63.9888098124375	60.6900586524663	72.6521702057533	41.8083675896743	61.3790384795141	40.6182142640452	58.1628140314479	111.655914554701	56.7131316449236	46.1438313290067	28.9830135845868	22.429987331535	19.1200118645677	21.832678946881	75.8932510936427	41.7788203349549	135.180740393942	142.886962250022	63.7764342175806	76.7540549936353	46.9752195650083	42.3164493956776	34.810990075172	36.0758827518938	42.488686356483	33.321912387375	106.473320039999	148.458747300753	85.5269297662355	72.2995673641647	62.8539997576222	44.1200196546755	55.6014648015306	57.2089824528241	45.1563054945711	51.2504124158434
YBR007C	14.8840912181133	19.5080215997428	17.6561524561087	16.5616084692131	12.6667506274283	9.75919415105283	13.2392791350975	16.0065906652446	14.6575343981183	21.0399664037734	15.8197154841651	8.75422111959259	10.3265331902963	7.89682723747149	12.7793920580089	12.4243792655353	18.5032237386717	20.2234965041237	10.5025879866219	13.2777666559175	10.486109192274	17.1531098926318	16.4633286520498	7.06366861993164	9.58545685413459	15.9443103049441	17.5650647744655	12.8740075062892	17.2435877363204	16.1887859917804	20.231977698614	16.0586460055506	5.9690050579485	8.85089907552564	6.5355343482375	8.41528362876205	27.1641112539249	12.6915652870116	18.1284377298694	13.3250787463173	14.6369179028678	22.4002201456937	15.7788902650093	15.1041508727718	17.0235695303302	8.85864239471882	15.0687044222715	14.5909145411595	17.4086183364496	15.7269447005754	21.5406323142218	15.4272309107692	14.4242389580844	13.018128834107	12.7725369298504	15.9342017297312	17.7842132340703	8.29306935562104	18.889436400665	12.1305476833229	14.6055152131051	14.256310008615	11.0326141407555	15.0172563088937	20.109080777878	18.2704190967253	12.9402765268429	16.6714151382537	20.8360681917109	24.8993638083033	9.96645300746601	5.28053914905857	19.3302205568504	3.26790175154133	11.7491392404025	10.4131866572951	15.8683220471129	20.4006963895922	21.3327099663766	4.75160281355344	9.98892568891292	13.3311124765496	14.8091832872804	11.6786828739281	12.5124578872241	14.2586708913636	20.4817902855416	15.5125676301551	13.1173903241281	11.7875284748139	13.1747323562272	11.6550425656002	13.756154586293	19.1978946736929	9.34623133415625	17.9497328831869	20.7155912243329	9.49559292383878	19.3901263030074	22.0650454477093	14.3742067181194	9.14125854463392	10.5966769075735	11.8885369427596	13.5594705696241	9.91984460274975	23.8930672141442	11.9308336474765	14.7238568643562	6.30145907165817	14.8008515583606	14.4915067922934	15.2931731805921	12.7466745763785	19.1035940785209	12.373899634833	15.086796232067	26.768463444345	17.1894089924838	19.4872437887052	13.1289830910166	14.5399489129788	11.6370235838113	12.1081704609294	20.0421570843854	12.2993565768766	12.4957171452656	24.259743806582	13.7461803056253	16.2908437649972	8.03328526268497	16.8358927922202	17.8864944545982	20.9512765918811	17.7983500964342	14.8459086557494	17.8461257519455
YBR008C	16.23719041976	11.0262730781155	12.7516656627452	15.181474430112	17.5927092047615	18.0169738173283	24.2720117476787	20.1564475043821	12.7031964783692	11.4763453111491	11.0738008389156	1.75084422391852	15.4897997854445	13.8194476655751	15.3352704696106	18.6365688983029	15.0338692876707	15.0045296643498	17.2542516923074	9.95832499193813	9.4374982730466	4.28827747315795	17.3298196337366	9.712544352406	12.461093910375	26.5738505082402	9.20074821519622	15.5843248760343	13.1862729748332	16.9982252913695	6.74399256620467	8.02932300277528	22.1705902152373	14.9784445893511	23.9636259435375	14.0254727146034	21.127642086386	14.6441137927057	9.06421886493471	9.993809059738	8.78215074172069	7.87034761875723	12.994380218243	22.6562263091577	16.4365498913533	14.3952938914181	17.9389338360375	17.5090974493914	23.2114911152661	8.84640639407365	9.94183029887161	16.5291759758242	12.727269668898	13.7032935095863	18.2464813283577	16.8194351591607	18.6734238957738	13.0319661302616	14.5303356928192	12.1305476833229	6.95500724433578	19.5086347486311	18.7554440392844	11.2629422316703	20.109080777878	21.0109819612341	13.5564801709782	20.8392689228171	13.8907121278073	14.7551785530686	14.4966589199506	5.28053914905857	21.9661597236936	21.2413613850187	24.5663820481143	16.6610986516722	10.8193104866679	11.4243899781716	9.33306061028975	6.33547041807125	14.9833885333694	23.699755513866	18.9228453115249	17.1287348817612	9.83121691139034	15.2771473836039	13.6545268570277	17.2361862557279	10.4939122593025	14.4069792469947	14.0530478466423	13.1119228863002	18.3415394483907	12.3415037188025	11.2154776009875	10.606660340065	10.3577956121665	15.5382429662816	5.17070034746864	17.2682964373377	13.6176695224289	20.8943052448775	12.5233454362232	15.8513825903462	23.7290734968422	13.019796041109	11.9465336070721	16.4048962652802	8.58891650420776	19.9546203935842	13.9302132313983	18.5169253457082	16.3127180592982	8.49778305091899	10.9163394734405	19.7982394157329	11.6052278708208	5.35369268886899	4.29735224812096	19.4872437887052	13.1289830910166	15.0991777173241	12.6949348187033	9.08112784569705	36.0758827518938	10.0631099265354	19.1600996227406	16.1731625377214	10.9969442445002	20.3635547062465	6.69440438557081	13.4687142337762	15.5016285273184	12.0872749568545	13.9844179329126	12.3715905464578	17.3885327839469
YBR009C	201.611781045353	178.116718954174	212.854726831977	142.153806027412	750.856828859221	987.930730983502	518.538432791318	516.953594818271	386.958908110324	299.022552829385	208.820244390979	266.128322035615	201.367397210778	157.93654474943	881.778052002612	798.266367810643	477.036237012629	391.422512983039	315.077639598657	281.046060883587	259.006897049168	253.008370916319	788.506793335015	500.637513437655	697.821258980998	1126.73126154938	333.736230714845	613.209304904828	260.68247342555	267.114968864377	180.401801145975	186.134305973427	176.51200671362	185.868880586038	876.850858388532	857.423898619422	809.892946644798	473.493012630816	349.384436248392	299.81427179214	222.481152123591	203.41821537711	1192.69847003159	474.836743062764	856.461653267301	360.989677584792	356.626004660425	249.504638653828	287.242202551418	220.177225808055	274.228819077209	490.36555394945	271.515086269823	1010.61789633199	743.544114130575	675.433106654716	629.561148486087	393.328432295169	382.147828721145	156.349281251718	159.965166619723	181.580369583413	162.179427869106	705.811046518003	720.910545886925	538.06384239856	439.353198268522	311.755463085343	229.19675010882	165.995758722022	192.986771871842	158.416174471757	966.511027842518	816.975437885333	506.281090904616	457.486000477165	288.514946311144	314.17072439972	186.661212205795	142.548084406603	169.81173671152	174.785696914762	763.495671699787	531.769360192858	496.923327521184	656.917337494968	300.39959085461	307.665924664744	255.351864976361	212.17551254665	589.349694068562	592.950290524908	961.402359419812	995.547966650072	374.783876499666	364.705936308388	215.787408586801	260.697187545392	168.047761292731	206.260207445978	230.743844685601	158.013183414386	961.407595796212	800.494820812481	375.145352426267	444.533036260723	296.274033455389	310.201674834389	304.293041863361	968.324210678139	779.22130263134	685.931321501887	1067.46348800533	361.155779664057	491.235276304822	240.878579558083	320.304289234654	396.173258976306	331.970461167344	240.933195933082	211.073651232497	884.140739669979	872.776768785851	522.16485112758	781.644126291031	458.430563319948	548.978506582003	247.988492245061	164.954163667503	157.478156394973	174.054514024841	850.773782433529	778.658725256841	481.073543282809	546.663610104763	279.597946349947	273.640594863164
YBR010W	228.673765078286	264.630553874772	203.04575324525	175.277022965838	522.151609197321	743.950877207181	386.881156947849	387.715196113703	268.721463965503	233.98992939954	230.967846068811	290.640141170474	186.738141857858	180.310888588932	653.026934164253	633.6433425423	350.983025292928	310.528526966544	243.059893404679	223.509072041278	298.854111979809	296.963215016188	689.726821422717	419.405324308441	487.89975387545	736.095659078253	344.609842241895	455.333318117176	273.868746400383	319.728523337664	286.619684063698	277.376612823146	180.775581755012	206.29403229879	587.108835616669	611.510610356709	540.263990494729	384.652055621735	249.678028734111	239.851417433712	333.721728185386	294.835330025752	882.689684824934	448.404479035413	601.108110312348	364.311668482812	333.664169350297	334.131942992553	330.763748392542	336.163442974799	374.475607924164	448.491641477363	248.606000865807	687.905334181231	607.60782823431	443.501948144184	465.946386732641	373.780483099777	355.266707689429	258.785017244222	268.463279631361	201.83933643776	173.212042009862	488.060830039045	563.054261780583	331.608106605564	323.506913171071	255.072651615281	293.094025896734	282.192789827438	179.396154134388	205.941026813284	663.378023655547	558.811199513568	288.387963173515	297.12292595482	222.156508659581	237.872119902645	239.992987121736	243.915611095743	171.476557659672	145.161002522429	540.535189985733	390.068007989197	394.142423447558	523.496917011494	233.264833807557	268.884505589356	321.813309285277	284.210408781623	461.115632467951	488.054907434506	597.628493693397	691.124208252943	370.110760832588	341.860821729787	296.923474215439	345.294288139592	228.803490375487	264.780545372511	220.908861141625	182.825170892678	661.81063959118	604.994435531545	281.3590143197	294.495386644133	210.258991484469	252.038860802941	369.323409680934	694.210741061009	606.834913892786	495.931565780707	674.938709703463	365.404671189516	379.342796702057	273.050718608649	353.959450060035	439.002800487258	430.809562874126	237.390060698772	217.133181889889	678.344539670894	597.719847713946	360.21807121265	481.01177002525	382.398177208347	395.697709600078	316.724433030377	273.090782071755	157.478156394973	160.665705253699	611.704104784002	612.910543310898	378.734615314774	394.106323563899	227.637266054824	227.881298063304
YBR011C	215.14277306182	228.159035231775	272.689465711013	276.026807820218	299.779764849136	362.591598073732	290.528625464639	266.183674396105	285.33333628337	228.251756743966	221.476016778312	234.613126005082	253.860607594785	256.646885217824	339.931828743036	347.882619434988	241.698360086399	234.853507789824	213.052499157187	211.89102621735	193.993020057069	212.269734921319	368.258667216903	326.694673671838	332.61535283847	328.187053776766	317.844029252233	243.928563277058	475.720155784369	262.258333066843	236.039739817163	219.711474894124	268.605227607682	315.228174766798	285.384999873038	300.145116092513	261.580330593351	290.929727348419	224.133411932931	228.191973530684	201.013672532718	240.34830804974	349.920095876972	342.67542292601	318.751663964458	297.87185052242	250.427516351083	294.736473731422	227.762756568549	180.859864056617	193.865690827996	342.704915232088	341.939311771059	333.675196958426	329.348987976856	279.733763699725	291.661097038752	223.912872601768	238.297505362235	227.784728720175	199.608707912437	286.626864383734	295.674058972248	275.316365663051	347.887097457289	253.045304489645	257.573123248586	209.226259985083	204.193468278767	224.09427427473	261.845901741607	314.192079368985	333.885627800143	321.888322526821	272.366409663876	258.941241544738	232.975819146249	192.174559989959	289.324878918982	310.438050485491	288.014024030322	241.44125929751	284.665412077722	334.010330194343	252.036651728371	286.191894319513	232.126956569472	231.826705139541	219.497664757077	244.918647198911	339.908094790661	342.366875364504	322.505401967536	344.190825935493	283.190809424934	268.430096298568	284.839379334578	301.269266401794	218.46208968055	223.528503883316	277.649150818412	289.908485272676	293.816950619083	306.460063413359	248.590293776442	283.955551753711	207.869684763055	223.703130890184	211.041948389105	321.374412654567	349.125969111919	301.101307795429	346.645258760087	259.182383053029	260.627604928392	400.089421526268	268.080763815961	224.855092932498	204.124231785746	285.222386361958	337.313873261503	322.67502010726	322.662926642042	269.406792755679	330.695591892359	243.750884887192	251.580438524681	164.427152466834	207.109116604754	237.57480490621	314.637006121828	341.207427255663	383.963414292041	240.133862476176	282.230980100599	217.121414090335	232.914820711288
YBR012C	23.0026864279933	25.4452455648819	15.6943577387633	9.66093827370763	19.0001259411424	15.7648520901623	19.1234031951408	13.6352439000232	19.5433791974911	17.2145179667237	14.2377439357486	17.5084422391852	18.0714330830186	15.793654474943	15.3352704696106	4.65914222457573	16.7685465131712	11.7426753894912	12.0029576989965	14.9374874879072	16.7777747076384	18.2251792609213	20.7957835604839	24.7228401697607	15.3367309666153	13.2869252541201	20.0743597422463	18.9722215882157	9.1289582133461	34.8058898823279	10.115988849307	22.6280920987303	18.7597301821238	26.5526972265769	15.2495801458875	14.9605042289103	26.1580330593351	12.6915652870116	14.0083382458082	13.3250787463173	17.5643014834414	13.3190498163584	22.2760803741308	17.9361791614165	10.5663535015842	17.7172847894376	18.656491189479	20.4272803576233	24.6622093099702	11.7952085254315	19.0551747395039	23.1408463661538	28.8484779161687	13.018128834107	10.9478887970146	13.2785014414426	17.7842132340703	19.5479491953924	16.7098860467421	16.1740635777639	15.3010159375387	23.260295277214	15.4456597970578	8.76006618018798	20.109080777878	11.8757724128714	13.5564801709782	14.1707028675156	13.8907121278073	22.1327678296029	14.4966589199506	21.1221565962343	14.0583422231639	17.9734596334773	19.2258642115677	13.8842488763935	22.3599083391137	22.0327521007596	19.999415593478	7.91933802258906	16.6482094815215	32.5871638315657	14.8091832872804	14.0144194487137	17.8749398388915	19.351053352565	20.4817902855416	16.3743769429415	14.8663757006785	10.4778030887234	14.9313633370575	16.0256835277002	16.8130778276915	21.940451055649	16.8232164014813	10.606660340065	22.4418904930273	27.6235430511674	15.5121010424059	17.2682964373377	21.9395786750244	16.976623011463	11.5600111718983	19.8142282379327	11.2995588080201	23.5596309315306	19.1144537713154	19.3876046771493	17.1778330084155	14.7034045005357	18.2834048662102	14.4915067922934	9.17590390835524	12.7466745763785	20.4681365127009	8.24926642322203	32.4946380382983	12.0458085499552	15.0407328684234	12.4009733200851	22.218279077105	15.0991777173241	9.52120111402746	7.56760653808087	20.0421570843854	24.5987131537533	9.16352590652813	14.8253989929112	16.4954163667503	19.0059843924968	20.0832131567124	21.325464203479	13.1167626000387	13.6989116177684	10.1704857693909	12.3715905464578	14.6429749759553
YBR014C	36.53367844446	31.3824695300211	43.1594837815991	33.1232169384262	41.5187937232371	31.5297041803245	35.30474436026	31.4203446391839	37.1324204752331	29.9660127568894	50.6230895493284	36.7677287022889	38.7244994636112	40.8002740602694	28.1146625276195	21.7426637146868	31.802415800842	30.0090593286997	29.2572093913039	29.3217346984845	31.458327576822	32.1620810486846	31.1936753407259	27.3717159022351	28.7563705624038	27.9025430336522	61.8959425385928	27.7807530398872	64.9170361837945	42.0908435786291	38.7779572556768	37.9567996494832	37.5194603642477	35.4035963021026	35.9454389153063	34.5961660293551	35.2127368106434	40.0272443667288	27.1926565948041	34.978331709083	26.3464522251621	26.6380996327168	21.347910358542	34.9283488932848	22.3067462811223	35.4345695788753	37.3129823789579	67.1182068893338	46.4229822305322	42.2661638827963	22.3691181724611	25.3447364962637	33.9393857837279	26.7214223436932	23.720425726865	23.9013025945968	21.3410558808843	45.6118814559157	39.9584231552528	32.3481271555278	41.0345427415811	33.0146126515296	36.4076266644933	33.7888266950108	29.158167127923	36.5408381934506	36.3560150039871	43.3456793594595	38.8939939578604	49.7987276166066	40.7718532123609	50.1651219160564	43.9323194473872	22.8753122607893	34.1793141538981	31.2395599718853	27.4089198995587	37.9452952846415	61.3315411533326	39.5966901129453	39.9557027556517	37.0308679904156	33.7320285988053	45.1575737791885	28.5999037422264	39.7205831973702	38.6878260949119	38.7814190753879	30.6072440896323	40.6014869688033	41.2808280495118	37.8788883382005	33.626155655383	32.9106765834735	41.1234178702875	35.8994657663738	84.5886641660261	53.5206146616368	40.0729276928819	34.5365928746754	33.2876366103818	47.0121868009745	42.3867076302939	44.9122506726475	39.5484558280703	42.1593395616864	41.8128676247524	44.7406261780368	23.3127733685639	32.5575385369006	32.2136180976085	28.1779298739038	26.5081668463596	78.6044932210006	35.4781032886816	75.8932510936427	46.4209114832832	25.4300402721277	33.3044799229375	38.9744875774104	34.3373403918895	32.4352706520296	29.6215145769743	37.8380326904044	20.0421570843854	43.6068096816536	33.321912387375	48.5194876131641	36.6564808150007	42.0846797262428	38.8275454363107	29.1822141731817	29.810824090997	32.2327332182786	25.4262144234774	41.4448283306337	27.9131710479147
YBR015C	54.1239680658666	36.4715186429975	52.9684573683262	77.287506189661	80.9264623419029	73.5693097540906	62.5188181379603	56.3194856740089	63.5159823918461	49.0932549421379	34.8033740651632	54.2761709414741	61.9591991417779	71.0714451372434	98.4013188466683	69.887133368636	58.979025667016	54.7991518176255	51.7627550769223	57.5369888423092	39.8472149306412	34.3062197852636	83.1831342419357	61.8071004244018	55.5956497539806	65.1059337451884	54.3680576352504	39.9771812037401	85.2036099912302	38.043647080684	37.0919591141257	48.9058764714494	74.186205720217	57.8712631861292	93.6759923247376	81.3477417446998	76.4619427888257	53.6950839065874	60.153452467294	66.6253937315867	41.9591646548878	44.1950289360983	62.1873910444486	82.1288203706967	49.3096496740598	32.1125786808557	41.6183264996069	70.0363897975657	43.521545841124	47.1808341017261	44.7382363449222	80.441989749011	52.6060479647783	77.4236083291625	56.5640921179087	62.8515734894952	68.4692209511705	49.1660540368961	50.8561749248672	31.0002885240475	41.0345427415811	67.5298895144923	70.6087305008354	70.0805294415039	86.4690473448752	56.6382991998484	59.7717534811313	46.6799623871102	37.5049227450797	49.7987276166066	49.83226503733	42.2443131924686	71.1703575047673	57.1882806519733	42.7241426923726	50.6775083988361	36.064368288893	48.9616713350213	41.3321255598546	39.5966901129453	88.2355102520641	54.8056846258151	70.7549868170062	63.0648875192115	58.0935544763975	60.0901130421754	61.4453708566249	53.4321773927566	33.2307221544579	37.9820361966225	62.3603998194752	53.9045718659007	47.382310241676	56.2224058301005	38.3195484700406	33.4517749186665	53.5152773295267	51.7941432209388	37.4875775191476	26.8617944580809	71.1144963949066	60.0711275790229	75.1400726173392	58.1217361646026	50.8480146360904	63.2390093425296	44.2021743461668	53.6887514136442	26.993737584653	69.3160497882399	64.4272361952169	46.6948552196121	42.8208849056578	53.1111440682437	35.4781032886816	60.2196448895208	45.2603886962011	40.1526951665175	36.5274941090282	53.1470285146505	46.456401706674	67.1074565214405	83.5749875564633	68.1084588427279	52.1096084194021	50.3155496326772	54.1481076294844	45.8239605235439	33.9072447538757	69.2360860012382	76.3162099955072	85.3018568139159	84.6627404184315	57.2131014624446	45.7671859622593	47.6306236038626	46.2168897678588
YBR016W	345.0402964199	403.73122962946	219.721008342686	256.704931272803	168.89000836571	237.223488594823	152.251710053621	218.756739091677	164.164385258925	221.238434609375	390.746972458878	318.65364875317	277.095307272951	264.543712455295	238.974631484766	242.275395677938	226.086265056895	271.386275668241	179.29418062876	241.766001193165	340.798548748905	376.29634826961	240.018001927252	281.663786219774	250.180423892913	275.039352760286	143.029813163505	196.498009306519	516.29330339924	162.697299217393	408.011550255382	446.722334336225	266.047082582847	296.164699834896	247.261049508319	250.588445834248	203.227795307142	186.468382293785	196.116735441315	156.569675269229	401.051550538578	401.993139911908	318.362315346953	247.330470541638	212.501109309639	151.70425100956	164.320633938103	291.81829082319	166.832592390975	432.490979265823	383.588952364796	274.384321198681	237.575700486095	249.39994187447	218.045451873874	207.144622486505	178.731343002406	142.166903239218	138.038189081782	386.829687234853	411.736428864678	237.10494540644	223.962067057337	200.230084118582	193.047175467628	209.196298657505	189.790722393695	157.544873056497	376.438298663578	414.989396805055	262.751942924104	271.947766176516	196.816791124295	272.869796253701	151.670706557923	229.784318904312	157.961933105351	173.405919311534	354.65630319101	248.667213909297	248.058321274671	274.028423129075	183.469326281307	182.187452833278	227.011735953922	228.138734261818	169.543708474761	228.379467888395	330.558236168029	294.688211870347	222.213819075032	246.212774198303	215.513088518591	237.231127039205	140.193470012344	183.576813578048	272.755284453717	246.022180299459	311.534695934985	352.081377361274	248.144200186482	262.484709638774	222.530215059043	223.240304814042	172.883249762707	192.196989178276	204.285724680933	140.187295357849	343.55666016831	257.309578759375	242.908093222507	210.931932198937	202.889430862521	138.088974577434	166.474176969968	395.139861672335	172.91789527523	384.12745042635	416.843168067733	203.730275972827	229.252243204674	205.236971194739	222.161359327307	168.000865145395	214.451080802924	148.71040224769	155.779940410978	357.15733937468	414.218233209508	237.57480490621	216.898702092494	194.17396353694	214.637933455178	255.444410754858	217.394133320731	156.500620412692	166.106247383492
YBR017C	18.9433888230533	5.93722396513912	6.86628151070895	8.28080423460654	8.44450041828552	12.0113158782189	8.09067058255958	12.4495705174125	8.794520638871	7.01332213459113	12.6557723873321	7.00337689567408	18.0714330830186	7.89682723747149	10.2235136464071	10.8713318573434	14.4556435458373	13.6997879544064	12.7531425551838	12.7245263785876	7.3402764345918	12.8648324194739	8.6649098168683	9.712544352406	17.2538223374423	11.9582327287081	10.8736115270501	8.80853145167156	8.11462952297431	8.90383229547924	11.8019869908582	8.75926145757304	5.9690050579485	10.2125758563757	3.26776717411875	10.2853466573758	8.04862555671849	7.81019402277635	14.0083382458082	4.996904529869	9.75794526857855	15.7406952375145	13.9225502338318	9.44009429548238	7.04423566772283	5.53665149669926	9.32824559473948	10.2136401788117	11.6057455576331	18.6757468319333	9.94183029887161	6.61167039032967	8.48484644593198	13.7032935095863	6.38626846492518	10.6228011531541	14.2273705872562	6.51598306513081	10.1712349849734	14.8262249462836	12.5190130398044	10.5046494800321	7.72282989852888	15.0172563088937	13.0709025056207	9.13520954836265	12.3240728827075	9.16927832603951	12.5016409150266	14.7551785530686	10.8724941899629	7.92080872358786	7.9078175005297	11.4376561303947	21.3620713461863	9.02476176965575	12.2618852182236	8.56829248362873	15.9995324747824	14.2548084406603	14.9833885333694	10.3686430373164	9.8727888581869	7.78578858261871	16.0874458550024	5.0923824612013	9.10301790468517	12.0653303790096	15.7408683889538	27.504233107899	9.66147039456659	8.74128192420011	7.64230810349612	9.59894733684643	8.41160820074063	6.52717559388614	5.17889780608323	11.2220643645367	14.2194259555387	16.3089466352634	9.83498354397644	6.52947038902423	15.4133482291978	7.92569129517308	19.2092499736341	8.67986402740603	5.97326680353606	11.9308336474765	14.7238568643562	10.502431786097	18.2834048662102	10.4660882388786	13.2540834231798	4.24889152545949	9.55179703926044	9.89911970786643	8.12365950957457	18.7379244110415	7.52036643421168	10.6294057029301	5.04960888116022	6.71074565214405	17.984490993163	10.5946491533132	12.0252942506313	14.5356032272179	9.9965737162125	18.8686896273416	11.9133562648752	8.14542188249862	4.01664263134249	12.3463213809615	4.76973185455952	15.3105482786824	15.2557286540864	11.134431491812	15.5581609119525
YBR020W	4.05929760494	2.54452455648819	10.7898709453998	8.28080423460654	16.1852924683806	12.7620231206075	19.8589187026462	21.3421208869929	12.7031964783692	27.4157137988562	3.16394309683302	7.00337689567408	8.60544432524694	11.8452408562072	11.501452852208	23.2957111228787	26.0201583825071	13.6997879544064	33.7583185284276	28.2152541438247	2.0972218384548	4.28827747315795	16.4633286520498	11.4784615073889	26.8392791915768	31.8886206098882	20.0743597422463	29.813491067196	14.200601665205	22.6643003884926	3.37199628310233	5.83950763838202	13.6434401324537	14.9784445893511	11.9818129717688	19.6356618004448	14.0850947242574	31.2407760911054	21.4245173171184	31.6470620225037	3.90317810743142	1.81623406586705	12.0662102026542	12.2721225841271	23.4807855590761	17.7172847894376	18.656491189479	13.1318230870436	17.4086183364496	4.9146702189298	0.828485858239301	13.2233407806593	5.93939251215238	18.4994462379415	11.8602128634325	26.5570028828853	24.8978985276984	19.5479491953924	15.2568524774602	4.04351589444098	6.2595065199022	11.2549815857487	11.0326141407555	12.5143802574114	19.1036267389841	19.1839400515616	20.3347202564673	25.0071227073805	6.94535606390365	3.68879463826716	12.6845765549567	13.2013478726464	9.66511027842518	9.803705254624	27.7706927500422	18.7437359831312	28.8514946311144	24.4808356675107	3.99988311869561	7.91933802258906	13.3185675852172	16.2935819157829	21.3910425260716	6.22863086609497	13.4062048791686	10.1847649224026	27.3090537140555	17.2361862557279	3.49797075310084	0	9.66147039456659	16.0256835277002	27.5123091725861	28.7968420105393	26.1694477356375	15.5020420354796	6.90519707477764	12.9485358052347	3.87802526060148	5.7560988124459	12.8611323267384	10.4471526224388	17.3400167578475	11.8885369427596	28.2488970200502	17.9797183424839	17.9198004106082	22.3703130890184	2.45397614405936	14.7034045005357	11.3182982505111	29.7880972952698	22.429987331535	14.8711203391082	23.1972213810611	6.59941313857762	18.5683645933133	1.33842317221725	5.3716903101512	19.4872437887052	4.03968710492818	20.1322369564321	11.6370235838113	28.7569048447073	26.054804209701	15.6537265523885	31.6558167680063	6.73881772405057	3.66564808150007	13.5757031374977	13.3888087711416	13.4687142337762	13.1167626000387	20.9512765918811	20.3409715387819	28.454658256853	28.3707640159133
YBR021W	23.0026864279933	24.5970707127192	16.675255097436	15.181474430112	12.6667506274283	16.5155593325509	22.8009807326679	12.4495705174125	18.5662102376165	14.0266442691823	22.1476016778312	19.2592864631037	13.7687109203951	8.55489617392745	7.66763523480532	9.31828444915147	17.3467722550047	20.8758673590954	18.754621404682	15.4907277652371	35.6527712537316	20.3693179975003	12.9973647253024	7.06366861993164	8.62691116872113	6.64346262706004	4.18215827963465	8.80853145167156	8.11462952297431	5.66607509712315	20.231977698614	22.6280920987303	10.2325800993403	17.7017981510513	9.80330152235626	20.5706933147517	22.1337202809759	14.6441137927057	23.0725571107429	21.6532529627657	25.3706576983042	42.9842062255203	8.35353014029906	8.49608486593414	6.45721602874593	3.32199089801956	7.89313088785648	5.83636581646381	5.80287277881653	16.7098787443613	39.7673211954864	16.5291759758242	14.4242389580844	19.8697755889001	13.6848609962682	16.8194351591607	16.0057919106632	9.47779354928119	9.44471820033248	24.2610953666459	33.3840347728117	21.7596310657809	18.7554440392844	13.7658182831525	14.0763565445146	24.6650657805791	13.5564801709782	13.3371321106029	23.6142106172724	22.1327678296029	11.7785353724598	23.7624261707636	11.4224030563207	14.705557881936	23.4982784808049	24.9916479775082	23.8024830706694	16.3205571116738	35.9989480682605	38.0128225084275	19.9778513778258	13.3311124765496	14.8091832872804	17.907313740023	23.237421790559	13.2401943991234	14.7924040951134	15.5125676301551	38.4776782841092	40.6014869688033	13.1747323562272	7.2844016035001	9.17076972419535	9.59894733684643	6.54236193390938	8.97486644159344	3.45259853738882	6.90588576279184	29.7315269979447	26.8617944580809	18.1568926965719	9.14125854463392	21.193353815147	21.1351767871282	21.4691617352382	20.4596794931714	11.9465336070721	25.3530215008875	30.674701800742	11.5526749647067	13.0595749044359	8.05083710682966	10.1954487870614	4.24889152545949	5.45816973672025	9.89911970786643	3.48156836124624	33.4605793054312	16.1150709304536	15.9441085543951	11.1091395385525	11.1845760869067	11.6370235838113	12.1081704609294	26.054804209701	13.4174799020473	8.33047809684375	33.6940886202528	19.2446524278754	9.50299219624838	10.7110470169133	10.1015356753321	13.1167626000387	17.7280032700533	22.8835929811296	17.320226765041	20.5916835599371
YBR022W	10.8247936131733	5.08904911297639	6.86628151070895	12.4212063519098	12.6667506274283	11.2606086358302	9.56170159757041	4.1498568391375	17.589041277742	8.92604635311598	9.49182929049907	7.00337689567408	14.6292553529198	12.5033097926632	3.83381761740266	10.8713318573434	5.20403167650141	9.13319196960425	3.7509242809364	8.85184443727834	13.6319419499562	10.7206936828949	8.6649098168683	7.06366861993164	10.544002539548	11.9582327287081	19.2379280863194	10.8412694789804	11.1576155940897	11.3321501942463	5.0579944246535	7.29938454797753	8.52715008278356	13.616767808501	10.8925572470625	11.2203781716827	10.0607819458981	10.7390167813175	9.06421886493471	8.32817421644833	5.85476716114713	10.2919930399133	5.56902009353271	13.2161320136753	12.9144320574919	12.1806332927384	12.916032361947	8.75454872469571	8.70430916822479	4.9146702189298	7.45637272415371	14.3252858457143	16.1212082472708	10.962634807669	19.1588053947755	3.54093371771804	9.78131727873864	8.88543145245111	14.5303356928192	10.7827090518426	7.65050796876936	12.7556457971819	6.61956848445332	7.50862815444684	9.04908635004508	10.0487305031989	12.3240728827075	9.16927832603951	5.55628485112292	7.37758927653431	8.15437064247219	10.5610782981171	10.5437566673729	9.803705254624	9.61293210578384	6.94212443819673	7.2128736577786	11.8324039059635	6.66647186449268	12.6709408361425	3.32964189630431	8.88740831769974	10.6955212630358	11.6786828739281	9.83121691139034	10.1847649224026	9.10301790468517	12.0653303790096	9.6194195710273	11.7875284748139	7.9048394137363	10.1981622449001	12.2276929655938	9.59894733684643	10.2808544675719	11.4225572893007	8.63149634347205	8.6323572034898	16.8047761292731	9.59349802074316	10.5915207396669	15.6707289336582	12.5233454362232	7.92569129517308	7.90969116561406	7.43988345206231	14.3358403284865	11.9308336474765	6.1349403601484	12.6029181433163	9.5770215965863	8.05083710682966	8.15635902964911	4.24889152545949	5.45816973672025	9.07419306554423	22.0499329545595	5.35369268886899	12.8920567443629	10.6294057029301	6.05953065739226	6.71074565214405	9.52120111402746	4.54056392284852	8.01686283375417	10.0631099265354	9.16352590652813	9.43434481367079	13.7461803056253	9.50299219624838	8.03328526268497	13.4687142337762	19.0789274182381	8.86400163502663	5.08524288469547	8.66011338252048	8.69426639197343
YBR023C	86.5983489053866	72.0948624338322	107.898709453998	113.170991206289	100.630296651236	112.606086358302	103.707686558264	99.5965641393	108.465754546076	117.951326809033	101.246179098657	78.7879900763334	102.404787470439	95.4199957861139	94.5675012292656	114.925508206201	91.3596672096914	96.5508865358163	129.781980120399	123.372581844567	89.131928134329	65.3962314656587	93.5810260221776	105.072070721483	80.5178375747305	75.7354739484845	168.95919449724	100.281742680568	142.00601665205	123.034773537531	79.2419126529048	62.7747071126068	84.4187858195573	102.806596954182	101.300782397681	70.1273635730171	117.711148767008	93.7223282733162	94.7622881334083	154.904040425939	79.0393566754862	85.9684124510405	101.170531699177	107.617074968499	76.8995727059743	122.913663226724	96.1526853611608	199.895529213885	166.832592390975	80.6005915904488	71.2497838085799	69.4225390984615	100.121188061997	78.7939376801211	96.7063510402956	96.4904438078165	98.70238344909	156.38359356314	114.063135188631	70.0876088369769	94.5880985229666	99.7941700603053	105.913095751253	87.6006618018798	96.5235877338142	99.5737840771529	91.8143429761707	125.035613536902	63.8972757879136	67.3205021483756	119.597436089592	92.409435108525	101.044334728991	76.7956911612213	77.9715604135801	100.660804353853	117.569840621791	135.0526100991	82.6642511197092	66.5224393897481	93.2299730965205	105.16766509278	103.664283010963	93.4294629914245	108.143386025294	96.7552667628248	89.892301808766	116.344257226164	69.0849223737415	90.3710516402397	94.8580729648356	99.0678618076013	96.2930821040512	102.845864323355	126.174123011109	123.200439334601	151.914335645108	191.638329917474	69.8044546908266	100.731729217803	98.3498354397644	107.083314379997	89.5900865822122	108.317781034032	94.9162939873687	95.4785043014663	138.579789842037	111.851565445092	62.5763916735137	106.074561039579	94.0289393119382	79.7032873576137	67.2899619946051	146.586757628353	109.163394734405	151.786502187285	206.57305610061	92.3511988829902	67.6832979079052	95.6646513263709	108.061630056829	81.6474054344193	85.6908100262472	77.1895866884249	100.210785421927	142.001662296667	132.454601739816	71.431467874936	71.4801375892514	101.817773531233	97.7383040293338	107.74971387021	87.0476063457112	99.1156546462068	100.433546972736	102.065622008277	134.07473962359
YBR024W	28.41508323458	29.6861198256956	33.350510194872	34.5033509775272	23.2223761502852	28.5268752107698	27.2140737777004	26.6776511087411	25.4063929567384	22.3151158827899	37.9673171619963	22.7609749109407	35.2823217335124	34.2195846957098	43.4499329972302	20.1896163064948	29.489512833508	30.6614301836714	21.7553608294311	27.1087735891649	38.7986040114138	28.9458729438162	25.1282384689181	22.0739644372864	46.010192899846	23.9164654574162	25.9293813337348	23.7152769852696	25.3582172592947	29.1398147852048	37.0919591141257	37.9567996494832	34.9613153394126	36.0844346925276	34.8561831906	34.5961660293551	27.1641112539249	28.3119533325643	24.7205969043674	26.6501574926347	40.007575601172	33.903035896185	27.8451004676635	36.8163677523813	32.8730997827065	28.7905877828362	22.9618353101279	30.640920536435	17.4086183364496	29.4880213135788	37.2818636207685	37.4661322118681	27.9999932715755	28.7769163701312	28.2820460589544	28.3274697417443	19.5626345574773	25.4715701636932	21.7955035392288	28.3046112610868	38.9480405682804	24.7609594886472	37.5108880785688	31.2859506435285	15.0818105834085	37.4543591482868	35.7398113598517	25.8406934642932	40.2830651706412	31.3547544252708	31.7114413873918	23.7624261707636	25.4807452794846	34.312968391184	26.7025891827329	27.7684977527869	23.8024830706694	19.1766546062167	38.6655368140575	31.6773520903563	23.3074932741301	20.7372860746327	31.2638313842585	11.6786828739281	38.4311206536168	33.6097242439286	19.343913047456	25.8542793835919	41.1011563489348	41.9112123548938	35.1326196166058	27.6807260933004	32.0976940346837	39.7670675383638	20.5617089351438	25.2928054263088	31.0733868364994	36.2559002546572	29.7315269979447	34.5365928746754	29.5049506319293	31.3414578673163	36.6067020443448	31.7027651806923	28.2488970200502	27.2795726575618	19.1144537713154	25.3530215008875	30.674701800742	24.155593108023	36.5668097324204	37.8389344020994	27.5277117250657	44.6133610173247	27.2908486836012	20.6231660580551	32.4946380382983	33.4605793054312	31.155803798877	17.7156761715502	21.2083573008729	27.9614402172669	24.3319584025146	39.3515539980205	26.054804209701	27.9530831292651	31.6558167680063	32.3463250754427	21.9938884890004	31.2241172162447	20.0832131567124	21.325464203479	25.0410922364375	24.9803682441659	24.1549037023035	27.2174992022072	31.1163218239049
YBR025C	39.2398768477533	29.6861198256956	32.3696128361993	19.3218765474153	19.7038343093329	22.5212172716604	21.3299497176571	33.7916914044053	30.2922377561112	29.3284380173811	55.3690041945779	29.7643518066148	18.0714330830186	21.0582059665906	26.8367233218186	20.1896163064948	28.333061349841	26.747205053841	32.257948816053	29.3217346984845	34.6041603345042	36.4503585218426	14.7303466886761	15.0102958173547	23.005096449923	17.2730028303561	97.8625037434507	25.0704356701421	165.335576530601	63.9457046675327	28.6619684063698	34.3071073754944	21.3178752069589	23.8293436648767	29.4099045670688	28.9859769435137	21.127642086386	34.1695988496465	23.8965770075551	38.3096013956623	26.3464522251621	37.5355040279191	8.35353014029906	23.6002357387059	28.7639623098682	26.5759271841565	31.5725235514259	91.922761609305	94.2966826557686	36.3685596200805	50.5376373525974	18.7330661059341	20.3636314702367	25.3510929927346	22.8081016604471	40.7207377537574	36.457637129844	84.7077798467006	49.4031413555853	43.1308362073704	43.1210449148818	22.5099631714974	20.9619668674355	18.7715703861171	27.1472590501352	19.1839400515616	27.1129603419564	28.3414057350312	29.1704954683953	33.1991517444044	13.5906177374536	31.6832348943514	13.1796958342162	34.312968391184	17.0896570769491	29.1569226404263	29.5727819968922	37.1292674290578	47.9985974243473	64.9385717852303	19.9778513778258	22.2185207942494	20.5683101212227	33.4788909052604	23.237421790559	23.424959321526	38.6878260949119	29.3015166347375	41.97564903721	31.4334092661703	18.444625298718	18.9394441691002	27.5123091725861	20.5691728646709	40.1887947368719	31.8199810201949	127.746145883386	108.767700763972	43.9509529534834	56.6016383223847	16.6438183051909	26.1178815560969	19.2666852864972	22.4561253363237	23.7290734968422	28.5195532329055	35.8396008212164	41.7579177661677	49.0795228811872	9.45218860748726	11.3182982505111	21.7372601884401	16.3127180592982	57.3600355937032	17.7390516443408	134.463042698519	94.0023457536485	34.7990024776485	24.7097754266955	17.7156761715502	30.2976532869613	20.6914657607775	25.3898696374066	40.8650753056367	26.054804209701	70.4417694857481	39.1532470551656	51.2150147027843	36.6564808150007	32.5816875299945	29.4553792965116	20.2030713506643	21.4637933455178	29.0094598964508	29.240146586999	29.6918173114988	27.4555780799161
YBR029C	46.0053728559866	42.4087426081366	17.6561524561087	17.9417425083142	23.2223761502852	24.0226317564377	15.4458256576137	16.0065906652446	14.6575343981183	10.2011958321325	55.3690041945779	43.771105597963	10.3265331902963	13.8194476655751	21.7249664986151	12.4243792655353	19.6596752223387	20.8758673590954	13.503327411371	17.7036888745567	53.4791568805974	50.3872603096059	14.7303466886761	8.82958577491455	19.1709137082692	21.2590804065921	6.69145324741543	17.6170629033431	16.2292590459486	10.5227108946573	60.695933095842	45.2561841974607	15.3488701490104	10.2125758563757	19.6066030447125	19.6356618004448	19.1154856972064	15.6203880455527	7.41617907131022	9.993809059738	50.7413153966084	56.3032560418786	5.56902009353271	12.2721225841271	19.3716480862378	7.75131209537897	20.8091632498034	10.2136401788117	13.0564637523372	46.1979000579402	49.7091514943581	12.1213957156044	5.09090786755919	23.980763641776	26.4573979261186	14.1637348708722	24.0086878659949	7.10834516196089	13.0773021235373	62.000577048095	48.6850507103504	9.00398526859897	12.1358755548311	22.5258844633405	21.1145348167719	17.356898141889	17.8699056799258	18.338556652079	73.6207742773787	46.1099329783395	6.34228827747837	15.8416174471757	22.8448061126413	24.50926313656	13.8853463750211	13.8842488763935	7.2128736577786	8.56829248362873	55.9983636617385	42.764425321981	6.65928379260861	10.3686430373164	15.6319156921293	20.2430503148086	15.1936988630578	8.14781193792209	7.96514066659952	12.927139691796	62.0889808675398	72.0348962349737	5.26989294249087	5.82752128280008	15.2846162069922	12.3415037188025	13.0847238678188	8.15896949235768	18.9892919556385	12.9485358052347	59.4630539958893	55.6422885203103	12.8611323267384	11.7530467002436	15.4133482291978	14.5304340411507	23.7290734968422	21.0796697808432	15.5304936891938	13.4221878534111	41.7175944490091	12.6029181433163	3.48255330784956	14.4915067922934	13.2540834231798	8.49778305091899	9.55179703926044	9.89911970786643	12.7657506579029	53.5369268886899	35.4531560469979	14.1725409372401	10.0992177623204	16.7768641303601	20.1003134629469	18.1622556913941	18.0379413759469	11.181233251706	12.4957171452656	71.431467874936	43.9877769780008	14.9332734512475	12.0499278940275	19.0806784978496	31.0032570546369	19.3396399309672	19.069660817608	16.7016472377181	20.5916835599371
YBR030W	21.6495872263466	16.9634970432546	4.90448679336354	8.28080423460654	10.5556255228569	9.00848690866415	18.3878876876354	14.2280805913286	16.6118723178674	10.2011958321325	17.4016870325816	7.00337689567408	8.60544432524694	8.55489617392745	12.7793920580089	15.5304740819191	19.0814494805052	7.17607940468905	8.25203341806007	13.2777666559175	24.1180511422302	13.9369017877633	5.19894589012098	2.64887573247436	9.58545685413459	11.9582327287081	3.34572662370772	6.77579342436274	8.11462952297431	2.42831789876707	28.6619684063698	13.1388921863596	7.67443507450521	6.12754551382544	7.62479007294375	13.0904412002965	6.03646916753887	14.6441137927057	13.1843183489959	11.6594439030277	11.7095343222943	23.6110428562717	0.928170015588784	2.83202828864471	10.5663535015842	2.21466059867971	3.58778676720749	10.2136401788117	5.80287277881653	19.6586808757192	30.6539767548541	9.9175055854945	6.78787715674558	15.0736228605449	10.9478887970146	7.08186743543608	17.7842132340703	8.29306935562104	14.5303356928192	21.5654181036852	21.5605224574409	4.50199263429949	5.51630707037777	5.00575210296456	7.03817827225729	15.5298562322165	11.0916655944367	10.8364198398649	31.9486378939568	10.1441852552347	7.24832945997528	5.28053914905857	13.1796958342162	8.16975437885333	9.61293210578384	15.9668862078525	12.2618852182236	9.38432033921242	17.332826847681	14.2548084406603	6.65928379260861	4.44370415884987	16.4546480969782	10.9001040156662	10.7249639033349	14.2586708913636	13.6545268570277	11.2035210662232	20.987824518605	22.2653315635373	2.63494647124543	2.91376064140004	1.52846162069922	6.8563909548903	3.7384925336625	9.79076339082921	10.3577956121665	7.76912148314082	16.8047761292731	27.8211442601552	9.83498354397644	14.3648348558533	6.74333985027403	7.92569129517308	12.4295146888221	9.91984460274975	8.36257352495048	13.4221878534111	13.4968687923265	5.25121589304848	6.09446828873674	6.44066968546373	7.13681415094297	2.12444576272975	4.09362730254019	10.7240463501886	3.48156836124624	22.7531939276932	21.4867612406048	1.77156761715502	9.08929598608839	10.0661184782161	11.6370235838113	18.1622556913941	14.0295099590698	8.94498660136484	16.6609561936875	22.9119802617719	20.1610644482504	4.07271094124931	4.01664263134249	7.85674996970278	7.15459778183928	12.8930932873115	24.1549037023035	9.89727243716626	11.8974171679636
YBR031W	316.62521318532	220.52546156231	35.3123049122174	22.0821446256174	60.5189196643795	54.0509214519849	52.2216010328845	56.3194856740089	75.2420099103407	52.2811286396793	235.71376071406	231.111437557244	36.1428661660371	37.5099293779896	58.7852034668408	83.8645600423632	59.5572514088495	73.065535756834	51.012570220735	52.5578263463401	288.368002787535	276.593897018688	45.0575310477151	35.3183430996582	67.0981979789421	71.7493963722485	56.8773526030312	65.0476168738823	69.9886796356534	57.4701902708206	266.387706365084	221.171351803719	35.814030347691	51.7437176723038	51.1950190611938	60.7770484299482	53.32214431326	66.386649193599	56.857372880045	44.972140768821	201.989467059576	336.003302185405	37.1268006235514	49.0884903365084	68.0942781213207	54.2591846676528	78.9313088785648	40.8545607152467	49.3244186199405	246.716444990276	280.028220084884	38.5680772769231	61.0908944107102	64.4054794950555	68.4243049813412	74.3596080720788	94.2563301405724	52.1278645210465	66.8395441869683	311.350723871955	296.978809333138	49.5219189772944	49.6467636333999	55.0632731326102	74.4035988781485	60.2923830191935	77.6416591610571	53.3485284424117	254.200031938874	260.060021997835	39.865812029864	52.8053914905857	59.7479544484466	58.822231527744	69.4267318751055	59.0080577246722	52.6539777017838	50.5937270461887	281.325112681591	258.170419536404	39.9557027556517	57.7681540650483	55.1230711248769	73.9649915348777	61.6685424441758	66.2009719956169	48.9287212376828	76.7010288379893	267.594762612214	275.04233107899	52.6989294249087	48.0770505831006	61.138464827969	69.9351877398811	70.0967350061719	53.8491986495607	48.3363795234435	77.6912148314082	223.632790028018	260.943146164214	40.8530085672867	52.2357631121938	65.5067299740906	71.3312216565578	62.1475734441105	87.4186305617321	53.7594012318245	74.5677102967281	203.680019956927	59.8638611807527	39.1787247133076	63.6016131439543	89.7199493261402	29.7422406782165	43.665357893762	67.6439846704206	37.1367291866266	218.162977071412	242.800402018834	60.2332989832706	48.4762452591381	68.7851429344765	79.3433426168955	81.7301506112734	66.1391183784719	48.079302982336	85.8039243974906	235.85862034177	256.595365705005	46.1573906674922	45.5219498218815	67.3435711688809	75.1232767093124	66.8829214279282	73.7360218280844	63.0951117869349	70.9269100397833
YBR033W	25.7088848312866	16.9634970432546	31.3887154775266	41.4040211730327	34.4817100413325	41.2888983313774	33.8337133452491	34.9773647870161	20.5205481573657	20.4023916642651	18.9836585809981	15.7575980152667	34.4217773009877	38.8260672509015	31.9484801450222	38.8261852047978	38.7411247028438	26.0948341988693	24.7561002541802	24.8958124798453	7.3402764345918	21.4413873657898	38.1256031942205	35.3183430996582	36.4247360457114	42.5181608131843	19.2379280863194	33.2013877793774	20.2865738074358	19.4265431901365	13.4879851324093	13.1388921863596	24.7287352400723	31.9994043499773	35.9454389153063	43.0114496581172	34.2066586160536	38.0746958610347	27.1926565948041	38.3096013956623	28.2980412788778	16.3461065928035	34.342290576785	58.5285846319907	52.2447478689443	34.3272392795354	29.4198514911014	8.75454872469571	27.5636456993785	17.6928127881473	9.94183029887161	38.5680772769231	35.6363550729143	36.3137278004036	43.7915551880584	38.9502708948984	40.0144797766581	20.7326733890526	27.6076378163565	16.1740635777639	11.8235123153708	30.0132842286632	43.0271951489466	41.2974548494576	32.1745292446047	31.9732334192693	38.2046259363932	29.1749764919439	11.1125697022458	18.4439731913358	29.899359022398	29.0429653198221	30.752623613171	21.2413613850187	34.1793141538981	29.1569226404263	41.113379849338	27.7449470898454	14.6662381018839	11.0870732316247	26.6371351704344	35.549633270799	42.7820850521433	45.1575737791885	33.9623856938939	37.6836302128896	23.8954219997986	28.4397073219511	24.4857952717058	19.6458807913565	31.6193576549452	26.2238457726003	35.1546172760822	39.7670675383638	26.1694477356375	23.6610115278373	20.7155912243329	21.5808930087245	12.9267508686716	20.1463458435606	34.0441738060723	33.953246022926	37.5700363086696	31.7027651806923	30.5088087816542	28.5195532329055	23.8930672141442	25.3530215008875	23.3127733685639	39.9092407871684	31.3429797706461	46.6948552196121	32.6254361185964	14.8711203391082	23.1972213810611	14.8486795617997	15.086796232067	16.061078066607	11.8177186823326	24.8019466401702	41.4067928255138	37.4683298911376	45.4901831003534	24.2163409218588	44.0927455856479	22.3624665034121	38.3201992454813	20.2164531721517	10.0805322241252	35.296828157494	21.4220940338266	44.8957141125873	32.1956900182767	21.7570949223381	29.240146586999	30.3103968388217	34.3194725998951
YBR034C	50.0646704609266	44.105092312462	14.7134603800906	13.8013403910109	13.3704589956187	13.5127303629962	16.1813411651192	27.2704878000464	25.4063929567384	20.4023916642651	53.7870326461614	38.5185729262074	17.2108886504939	11.1871719197513	12.7793920580089	6.21218963276765	12.7209663203368	20.8758673590954	22.5055456856184	22.6828513705257	40.8958258498686	52.5313990461849	19.9292925787971	13.2443786623718	13.4196395957884	25.2451579828282	17.5650647744655	21.0049596155245	21.3009024978076	23.4737396880816	45.5219498218815	34.3071073754944	11.938010115897	12.2550910276509	16.3388358705938	18.7006302861379	26.1580330593351	26.3594048268702	19.7764775234939	21.6532529627657	30.2496303325935	113.817334794335	27.8451004676635	10.3841037250306	42.265414006337	21.0392756874572	34.4427529651919	23.3454632658552	17.4086183364496	29.4880213135788	72.9067555250585	8.81556052043956	13.5757543134912	26.0362576682139	13.6848609962682	20.3603688768787	33.7900051447335	26.6562943573533	23.2485371085107	52.5657066277327	55.6400579546862	12.7556457971819	13.2391369689066	16.2686943346348	14.0763565445146	18.2704190967253	17.8699056799258	25.0071227073805	70.8426318518172	48.8765289570398	18.1208236499382	5.28053914905857	9.66511027842518	24.50926313656	28.8387963173515	22.2147982022295	29.5727819968922	23.2567938841351	114.663316069274	60.1869689716769	8.32410474076076	16.2935819157829	14.8091832872804	12.4572617321899	22.3436747986144	17.3141003680844	23.8954219997986	17.2361862557279	104.939122593025	83.8224247097876	17.5663098083029	10.1981622449001	30.5692324139845	35.6532329654296	21.4963320685594	24.476908477073	20.7155912243329	26.7603073308184	85.3165557332325	94.016280603283	9.83498354397644	15.6707289336582	20.2300195508221	13.2094854919551	19.2092499736341	17.9797183424839	19.1144537713154	23.861667294953	61.349403601484	16.8038908577551	20.8953198470974	29.7880972952698	32.6254361185964	21.2444576272975	27.2908486836012	18.1483861310885	25.5315013158058	66.9211586108624	35.4531560469979	21.2588114058602	19.1885137484088	15.6584065216694	24.3319584025146	15.1352130761617	32.0674513350167	22.3624665034121	24.1583864808469	86.2568668678473	51.319073141001	12.2181328237479	6.69440438557081	16.8358927922202	14.3091955636786	16.9221849395963	24.1549037023035	32.1661354207904	26.0827991759203
YBR035C	50.0646704609266	48.3459665732757	91.2234543565617	91.0888465806719	85.1487125510456	69.8157735421472	66.1963956754874	65.8048727348946	62.5388134319715	61.8447497323036	42.7132318072458	54.2761709414741	78.3095433597471	80.2844102476269	69.0087171132479	100.948081532474	72.8564434710197	60.6704895123711	60.0147884949824	58.643469396969	47.187491365233	54.6755377827639	84.0496252236225	102.423194989009	81.476383260144	67.7633187960124	49.3494676996888	70.4682516133725	27.3868746400383	42.9002828782182	72.4979200867002	64.2345840222023	86.9769308443924	91.9131827073817	88.2297137012063	76.6725841731654	71.4315518158766	80.0544887334576	60.9774723641062	76.6192027913247	76.1119730949127	53.8816106207226	96.5296816212336	109.505093827596	72.203415594159	58.6885058650122	68.8855059303838	37.9363778070148	46.4229822305322	76.6688554153049	52.194609069076	83.7478249441758	83.9999798147266	60.2944914421796	83.0214900440273	65.5072737777837	64.023167642653	37.9111741971247	56.6683092019949	51.2178679962524	52.1625543325183	90.7901847917063	78.3315603993643	71.331967467245	62.3381504114217	59.3788620643572	72.0958263638387	42.5121086025468	61.1191333623521	59.0207142122745	96.9464065271694	95.0497046830543	79.078175005297	76.7956911612213	68.3586283077962	81.2228559269017	69.2435871146745	48.5536574072295	43.9987143056517	57.0192337626413	96.5596149928248	117.017542849713	94.6142265576245	77.8578858261871	65.2435304119541	86.5705018404222	64.8590025708818	75.8392195252029	50.7205759199621	58.9376423740694	108.911120811478	81.5852979592011	68.7807729314651	105.588420705311	62.6197499388469	51.4015078018534	41.4311824486659	38.8456074157041	55.5850287352878	47.0081403016415	86.2452403087165	100.553843990973	78.0300754103138	75.2940673041443	76.8369998945366	80.5987373973417	57.3433613139462	56.6714598255133	74.8462723938105	108.175047396799	90.5463860040886	68.4321154080521	81.5635902964911	63.7333728818924	69.5916641431832	33.8219923352103	38.2972519737087	76.2901208163832	74.1293262800866	92.1215160920609	79.7838203223315	86.6804646735273	88.864543730923	60.540852304647	88.1854911712958	39.1343163809711	52.4820120101156	60.6493595164551	62.3160173855012	86.8845000799852	74.977329118393	84.1794639611012	73.9308437456725	84.6109246979814	73.7360218280844	59.3836346229976	65.8933873917987
YBR036C	63.5956624773933	72.9430372859949	57.8729441616897	62.106031759549	40.8150853550467	42.7903128161547	44.8664459578304	43.2770784652911	43.972603194355	52.9187033791876	64.860833485077	84.0405227480889	61.0986547092532	69.0972383278756	58.7852034668408	52.803611878525	43.9451563793452	54.7991518176255	49.5122005083604	54.7707874556597	61.8680442344166	98.6303818826329	55.4554228279571	60.9241418469104	55.5956497539806	47.8329309148323	45.1673094200542	45.3978159432303	68.9743509452816	46.9474793761633	87.6719033606607	84.6728607565393	53.7210455215365	58.5521015765542	60.99832058355	57.0369223727206	47.2856751457211	58.5764551708226	53.561293292796	36.6439665523727	81.9667402560598	62.3573695947688	62.1873910444486	60.4166034910872	45.2005122012215	35.4345695788753	35.1603103186334	43.7727436234786	66.7330369563901	93.3787341596663	83.6770716821694	53.9953081876923	56.8484711877443	39.0543865023209	47.4408514537299	37.1798040360394	54.2418503639143	58.6438475861773	49.4031413555853	60.6527384166146	89.024092727498	66.0292253030591	49.6467636333999	61.3204632613159	46.2508857891193	44.762526786977	49.2962915308299	51.6813869285863	75.0098454901594	106.975044509748	37.1476884823733	39.6040436179393	43.9323194473872	47.3845753973493	50.2008676635378	54.1485706179345	49.0475408728945	44.473518129311	71.9978961365209	68.1063069942659	33.2964189630431	48.8807457473486	51.0094091006323	42.043258346141	54.5185665086192	48.8868716275325	47.7908439995971	48.2613215160382	67.3359369971911	82.5126993236971	68.5086082523813	58.2752128280008	44.3253870002775	43.8809021112979	47.6657798041969	51.4015078018534	44.8837809860547	56.9735575430327	64.6337543433579	82.5040829783912	58.2533640681681	63.9888098124375	62.616727181116	42.2703535742564	45.1982352320803	48.9792327260769	50.1754411497029	49.2146887958405	76.0732604658401	57.7633748235333	32.2136180976085	46.6948552196121	59.133602964956	48.8622525427842	46.3944427621221	65.169204743454	41.7788203349549	73.6132744719487	93.4674113966309	42.5176228117204	53.5258541402983	49.771363586735	55.0113842143809	45.4056392284852	44.0927455856479	45.8430563319948	41.6523904842188	55.2583053372146	72.3965496096264	40.7271094124931	49.538592453224	57.2420354935488	51.2746174365148	38.6792798619344	62.2942253375196	48.2492031311855	44.844110863863
YBR037C	24.35578562964	25.4452455648819	38.2549969882356	26.2225467429207	25.3335012548566	37.535362119434	36.7757753752708	37.9415482435428	39.0867583949822	29.9660127568894	26.8935163230807	33.2660402544519	25.8163329757408	44.7486876790051	37.0602369682257	29.5079007556463	38.1628989610103	39.1422512983039	36.7590579531767	32.087936085134	17.8263856268658	37.5224278901321	41.5915671209678	46.7968046070471	41.2174644727787	53.1477010164803	192.379280863194	43.3650779159215	90.2752534430892	130.319727233833	23.6039739817163	29.1975381919101	37.5194603642477	32.6802427404024	31.5884160164813	42.0764181438103	28.1701894485147	41.9797928724229	46.1451142214858	56.6315846718487	27.3222467520199	20.5839860798266	52.9056908885607	43.4244337592189	50.4836889520136	111.840360233325	69.6030632838253	234.913724112668	171.184746975088	29.4880213135788	21.5406323142218	36.3641871468132	42.4242322296599	42.4802098797175	39.229934855969	46.917371759764	34.679215806437	86.4848661371908	62.4804434791226	21.5654181036852	27.8200289773431	26.2616237000803	45.2337179770977	35.0402647207519	33.1799832834986	37.4543591482868	41.28564415707	32.5092595195946	11.1125697022458	28.5881584465705	35.3356061173795	36.96377404341	36.0245019468575	50.6524771488907	36.3155212885167	50.6775083988361	47.6049661413387	49.777699190605	23.9992987121736	38.0128225084275	28.3019561185866	23.699755513866	37.8456906230498	33.4788909052604	42.0061086213951	41.7575361818507	40.9635805710832	38.7814190753879	20.1133318303298	27.504233107899	34.2543041261906	40.7926489796005	36.6830788967814	50.7372930661883	100.004675275472	91.380458314406	191.61921882508	203.723630002359	14.2194259555387	19.1869960414863	27.2353390448578	30.0355637895115	46.2400446875934	27.7399195331058	28.2488970200502	27.2795726575618	39.423560903338	38.7752093542986	40.4906063769794	45.1604566802169	47.0144696559691	50.7202737730269	62.1922376010744	178.453444069299	85.9661733533439	94.8665638670533	254.154490370976	26.768463444345	40.8248463571491	28.3450818744803	38.3770274968177	37.4683298911376	33.8531595165421	40.8650753056367	38.0800984603323	92.8042359891602	56.6472510585375	13.4776354481011	18.3282404075004	32.5816875299945	44.1830689447673	48.2628926710313	34.5805559455565	41.0967348533053	25.4262144234774	30.3103968388217	36.1498444718895
YBR038W	6.76549600823333	6.78539881730185	7.84717886938166	5.52053615640436	5.62966694552368	7.50707242388679	13.2392791350975	7.70687698696964	7.81735167899644	6.37574739508284	6.32788619366604	3.50168844783704	12.0476220553457	12.5033097926632	15.3352704696106	10.8713318573434	3.46935445100094	11.7426753894912	8.25203341806007	9.40508471460823	7.3402764345918	3.21620810486846	15.5968376703629	16.7762129723376	1.91709137082692	5.31477010164803	5.01858993556158	1.35515868487255	1.01432869037179	3.23775719835609	16.8599814155117	7.29938454797753	11.938010115897	9.53173746595069	7.62479007294375	9.35031514306895	6.03646916753887	5.85764551708226	8.24019896812246	11.6594439030277	4.87897263428927	7.26493626346821	9.28170015588784	15.1041508727718	3.52211783386142	5.53665149669926	3.58778676720749	4.37727436234786	0	13.7610766130034	18.2266888812646	14.3252858457143	14.4242389580844	7.53681143027245	7.29859253134306	3.54093371771804	1.77842132340703	6.51598306513081	6.53865106176864	14.8262249462836	11.1280115909372	11.2549815857487	8.82609131260443	5.00575210296456	7.03817827225729	4.56760477418132	6.77824008548911	9.16927832603951	13.8907121278073	13.8329798935018	14.4966589199506	7.92080872358786	7.02917111158195	4.901852627312	2.13620713461863	4.85948710673771	5.04901156044502	8.56829248362873	5.33317749159414	4.75160281355344	6.65928379260861	14.8123471961662	9.8727888581869	9.34294629914245	4.46873495972288	4.07390596896104	4.55150895234258	6.89447450229118	9.6194195710273	3.92917615827129	12.296416865812	8.74128192420011	1.52846162069922	10.9702255278245	0.934623133415625	3.26358779694307	1.72629926869441	2.58970716104694	12.9267508686716	8.63414821866885	8.32190915259545	9.14125854463392	6.74333985027403	10.5675883935641	7.90969116561406	11.1598251780935	7.16792016424327	7.45677102967281	12.2698807202968	11.5526749647067	14.8008515583606	2.4152511320489	3.05863463611841	2.12444576272975	1.36454243418006	1.64985328464441	5.8026139354104	14.7226548943897	13.9663948063931	24.8019466401702	25.2480444058011	2.79614402172669	3.17373370467582	1.51352130761617	4.00843141687708	7.82686327619423	7.49743028715938	10.7821083584809	14.6625923260003	8.14542188249862	9.37216613979913	4.48957141125873	3.57729889091964	1.61163666091393	7.62786432704321	6.18579527322891	6.86389451997903
YBR039W	278.738435539213	245.122532275029	155.96268002896	183.557827200445	145.667632215425	185.424688870004	166.226504696224	172.515477169859	159.278540459552	158.118535398054	295.828679553888	187.340331959282	154.03745342192	148.723579639046	144.4071302555	152.198646002807	167.107239389879	161.78797203299	162.039928936452	156.566998484361	226.499958553119	261.584925862635	146.436975905074	169.528046878359	185.957862970211	205.947341438861	96.1896404315969	205.984120100627	81.1462952297431	169.982252913695	251.213723091124	232.850367080483	166.279426614279	147.061092331811	189.530496098888	154.280199860638	193.167013361244	166.942897236845	177.164277814633	134.916422306463	219.553768543017	242.164542115607	151.291712540972	151.985518157266	208.3919718368	171.636196397677	203.068731023944	116.727316329276	142.170383081005	273.255664172497	237.775441314679	165.291759758242	173.090867497012	173.346662896266	158.744387556712	184.128553321338	184.955817634331	165.269025015591	163.466276544216	257.437178612742	230.210739787514	157.569742200482	161.076166455031	170.195571500795	173.943548728644	158.039125186674	170.688409425499	153.377019271934	288.926812258392	225.016472934297	144.966589199506	216.502105111401	155.520410843751	153.591382322443	158.079327961779	153.420950084148	165.17480676313	129.340415110015	295.991350783475	286.680036417724	136.515317748477	131.82989004588	186.760255900702	165.837296809778	141.212024727243	192.492057033409	159.30281333199	150.816629737619	340.177655739056	284.210408781623	163.366681217217	177.739399125402	186.472317725305	191.978946736929	150.474324479916	164.811183745625	93.2201605094982	154.519193942467	337.388197672328	272.455343789106	155.846662312242	146.260136714143	176.29017037145	136.057700567138	169.493382120301	163.677435945371	151.720976809816	120.799690680699	247.851590549995	147.034045005357	153.232345545381	195.635341695961	240.612591374649	129.591191526515	200.587737824469	89.9170040131201	150.867962320671	265.007788099015	264.287163259439	198.415573121362	175.726389064376	167.209412499256	184.076554871198	199.784812605335	188.396276593223	152.064772223202	190.767948417722	300.551270492655	249.264069542005	147.975164198725	164.682347885042	200.908320653828	171.710346764143	165.192757743678	181.797433127863	173.820847177732	186.240337975431
YBR041W	17.5902896214067	25.4452455648819	33.350510194872	28.9828148211229	38.0002518822848	39.0367766042113	46.3374769728412	39.1272216261536	34.2009135956094	44.6302317655799	17.4016870325816	31.5151960305333	39.5850438961359	32.2453778863419	39.6161153798275	34.1670429802221	37.5846732191768	41.7517347181909	53.2631247892968	49.2383846823607	26.215272980685	36.4503585218426	43.3245490843415	30.9035502122009	54.6371040685671	35.8746981861242	48.5130360437619	35.9117051491225	33.472846782269	46.1380400765742	10.115988849307	25.5478459179214	31.5504553062992	22.4676668840266	39.213206089425	45.8165442010378	37.224893199823	36.1221473553406	29.6647162852409	26.6501574926347	26.3464522251621	26.0326882774278	46.4085007794392	40.5924054705742	47.5485907571291	39.8638907762347	36.5954250255164	39.3954692611307	37.7186730623074	27.5221532260069	34.7964060460506	28.6505716914286	31.3939318499483	36.998892475883	43.7915551880584	40.7207377537574	34.679215806437	49.1660540368961	39.2319063706118	25.6089339981262	27.8200289773431	39.0172694972622	39.7174109067199	40.0460168237165	38.2072534779681	42.9354848773044	46.8314769542884	45.8463916301976	22.2251394044917	35.043549063538	31.7114413873918	31.6832348943514	43.0536730584395	37.5808701427253	38.4517284231354	44.4295964044591	43.9985293124494	43.2494763459355	13.3329437289854	15.8386760451781	28.3019561185866	44.4370415884987	28.7956341697118	35.8146274800461	49.1560845569517	48.8868716275325	38.6878260949119	44.8140842648926	22.7368098951554	23.5750569496278	43.0374590303421	42.2495293003006	35.1546172760822	49.3660148752102	36.4503022032094	37.5312596648453	41.4311824486659	40.5720788564021	18.0974512161402	33.5772430726011	32.5310994146913	30.0355637895115	35.6433677800199	34.3446622790834	44.0682793512783	39.679378410999	51.3700945104101	47.723334589906	31.9016898727717	44.1102135016072	39.1787247133076	38.6440181127824	51.9967888140131	40.3644694918652	36.8426457228617	48.67067189701	39.4577747607907	29.4453097887795	36.5274941090282	23.0303790230152	27.2678879582652	41.9421603259003	37.0268932212179	33.2974687675558	30.0632356265781	33.5436997551181	41.6523904842188	29.6507979858225	27.4923606112505	35.296828157494	40.1664263134248	41.5285355541433	36.9654218728363	45.9316448360471	49.5811181257809	45.1563054945711	48.0472616398532
YBR042C	5.41239680658666	6.78539881730185	6.86628151070895	6.90067019550545	6.33337531371414	12.7620231206075	9.56170159757041	13.0424072087179	10.7488585586201	11.4763453111491	6.32788619366604	1.75084422391852	5.16326659514816	7.23875830101554	6.38969602900444	12.4243792655353	8.09516038566886	9.13319196960425	11.2527728428092	9.40508471460823	7.3402764345918	5.36034684144744	10.397891780242	14.1273372398633	15.3367309666153	9.30084767788406	8.36431655926929	12.8740075062892	7.10030083260252	9.71327159506826	10.115988849307	13.1388921863596	5.9690050579485	7.48922229467554	16.3388358705938	13.0904412002965	10.0607819458981	10.7390167813175	9.06421886493471	8.32817421644833	5.85476716114713	7.26493626346821	13.9225502338318	8.49608486593414	13.5014516964688	12.1806332927384	5.74045882753199	4.37727436234786	7.25359097352066	5.89760426271576	9.94183029887161	7.71361545538461	11.8787850243048	13.018128834107	5.4739443985073	7.96710086486559	10.6705279404422	4.73889677464059	8.71820141569152	6.73919315740163	8.34600869320293	8.25365316288239	5.51630707037777	12.5143802574114	6.03272423336339	10.9622514580352	8.62685101789523	9.16927832603951	5.55628485112292	11.9885825743683	10.8724941899629	7.92080872358786	9.66511027842518	9.803705254624	6.40862140385589	12.4958239887541	7.93416102355646	8.56829248362873	11.9996493560868	6.33547041807125	9.98892568891292	13.3311124765496	4.11366202424454	10.9001040156662	8.93746991944576	4.07390596896104	7.96514066659952	5.17085587671838	3.49797075310084	2.61945077218086	5.26989294249087	11.6550425656002	6.1138464827969	6.8563909548903	11.2154776009875	4.89538169541461	3.45259853738882	4.3161786017449	9.04872560807011	3.83739920829726	6.80883476121446	6.52947038902423	6.74333985027403	13.2094854919551	9.03964704641607	8.05987373973417	11.9465336070721	4.47406261780368	9.81590457623744	9.45218860748726	13.9302132313983	8.85592081751263	7.13681415094297	4.24889152545949	13.6454243418006	5.77448649625542	2.32104557416416	5.35369268886899	8.59470449624192	8.85783808577508	5.04960888116022	7.82920326083472	10.5791123489194	9.08112784569705	8.01686283375417	8.94498660136484	5.83133466779063	13.4776354481011	6.41488414262512	17.648414078747	6.69440438557081	13.4687142337762	1.19243296363988	8.05818330456966	10.1704857693909	9.27869290984337	7.77908045597623
YBR043C	37.8867776461066	39.8642180516484	56.892046803017	74.5272381114588	49.9632941415227	43.5410200585434	47.0729924803466	38.5343849348482	42.9954342344804	36.3417601519722	34.8033740651632	49.0236382697185	59.3775658442039	53.9616527893885	52.3955074378364	49.6975170621412	35.2717702518429	39.7946221532757	37.509242809364	38.7268194130927	45.0902695267782	46.098982836448	62.3873506814517	53.8604732269787	46.9687385852595	42.5181608131843	30.9479712692964	50.1408713402842	28.4012033304101	56.6607509712315	35.4059609725745	29.9274766467079	49.4574704801447	46.9778489393284	54.4627862353125	35.531197543662	35.2127368106434	40.0272443667288	44.4970744278613	21.6532529627657	23.4190686445885	36.3246813173411	45.4803307638504	58.5285846319907	32.2860801437296	39.8638907762347	43.7709985599314	26.2636461740871	55.127291398757	24.573351094649	40.5958070537257	48.4855828624176	50.0605940309987	37.6840571513623	67.5119809149233	32.7536368888919	48.9065863936932	31.3951911319939	47.2235910016624	40.4351589444098	35.4705369461125	70.5312179373586	55.1630707037777	68.8290914157627	55.2999721391644	41.1084429676319	57.9231425487251	40.0113963318088	31.9486378939568	17.521774531769	59.798718044796	52.8053914905857	50.0828441700214	55.5543297762027	45.9284533943006	29.1569226404263	35.3430809231151	25.7048774508862	27.9991818308692	38.0128225084275	59.9335541334775	72.5805012612146	55.9458035297258	71.6292549600921	45.5810965891734	59.0716365499351	36.4120716187407	40.5050377009607	46.3481124785861	53.6987408297077	60.603768838645	48.0770505831006	50.4392334830744	49.3660148752102	35.5156790697938	53.0333017003249	25.8944890304162	35.3926645343082	29.7315269979447	41.2520414891956	62.0360500466206	56.1534453456084	41.4233733659691	46.233199221843	29.3788529008522	54.5591453151236	28.6716806569731	28.3357299127567	35.5826540888607	54.6126452877042	44.4025546750819	35.4236832700505	58.1140580862499	53.1111440682437	40.9362730254019	34.6469189775325	49.9024798445295	34.7990024776485	39.7505082951189	70.8627046862007	80.7937420985635	85.0027782604913	55.0113842143809	46.9191605361014	38.0800984603323	30.1893297796063	48.3167729616938	40.4329063443034	36.6564808150007	65.1633750599889	48.1997115761098	50.5076783766607	46.5048855819553	41.9025531837622	53.3950502893025	43.9191464399253	36.6074374398881
YBR044C	36.53367844446	23.7488958605565	19.6179471734541	15.181474430112	15.4815841001901	13.5127303629962	15.4458256576137	11.8567338261071	14.6575343981183	8.92604635311598	20.5656301294146	28.0135075826963	12.9081664878704	9.87103404683937	20.4470272928142	21.7426637146868	15.0338692876707	16.3092713742933	12.7531425551838	6.63888332795875	16.7777747076384	22.5134567340792	17.3298196337366	22.0739644372864	12.461093910375	13.2869252541201	10.8736115270501	12.8740075062892	9.1289582133461	21.0454217893146	30.347966547921	20.4382767343371	15.3488701490104	19.0634749319014	10.8925572470625	14.0254727146034	23.1397984755657	14.6441137927057	14.8323581426204	14.990713589607	17.5643014834414	21.7948087904046	21.347910358542	16.9921697318683	17.0235695303302	18.8246150887775	14.35114706883	7.29545727057976	14.5071819470413	12.7781425692175	24.0260898889397	9.9175055854945	14.4242389580844	13.7032935095863	20.9834535276113	15.0489683003017	14.2273705872562	15.993776614412	13.0773021235373	32.3481271555278	15.3010159375387	19.5086347486311	19.85870545336	16.2686943346348	16.0872646223024	19.1839400515616	9.24305466203061	11.6699905967776	25.0032818300531	17.521774531769	22.6510295624227	15.8416174471757	21.0875133347459	13.0716070061653	21.3620713461863	17.3553110954918	10.09802312089	8.16027855583688	10.6663549831883	31.6773520903563	11.6537466370651	20.7372860746327	12.3409860727336	10.9001040156662	15.1936988630578	14.2586708913636	7.96514066659952	16.3743769429415	21.8623172068802	30.1236838800799	11.4181013753969	16.0256835277002	10.6992313448946	15.0840601007587	9.34623133415625	18.7656298324227	18.9892919556385	15.5382429662816	20.6828013898745	23.9837450518579	15.8872811095004	22.2001993226824	22.1566880794718	14.5304340411507	15.8193823312281	16.1197474794683	11.9465336070721	10.4394794415419	14.7238568643562	13.653161321926	14.8008515583606	24.152511320489	13.2540834231798	8.49778305091899	27.2908486836012	10.7240463501886	11.6052278708208	26.768463444345	22.5610993026351	17.7156761715502	23.228200853337	17.3360929347055	13.7528460535952	13.6216917685456	18.0379413759469	12.2993565768766	19.993147432425	18.8686896273416	24.7431245501255	23.0786953337461	17.4054514024841	14.5911070865909	21.4637933455178	10.4756382959406	11.4417964905648	16.7016472377181	16.9309398159483
YBR045C	24.35578562964	20.3561964519056	41.1976890642537	64.8662998377512	33.0742933049516	36.0339476346566	30.156135807722	26.0848144174357	85.9908684689608	47.8181054631213	30.0574594199137	43.771105597963	52.4932103840063	45.4067566154611	33.2264193508231	31.0609481638382	30.0677385753415	17.6140130842368	98.2742161605336	73.5809568848762	25.1666620614576	23.5855261023687	53.7224408645834	39.7331359871155	33.5490989894711	29.2312355590642	1382.62152724721	111.800591501985	870.294016338994	1021.51239608135	25.2899721232675	24.0879690083258	63.9536256208767	49.0203641106036	34.8561831906	43.0114496581172	20.1215638917962	24.4068563211761	39.5529550469878	201.54181603805	13.66112337601	16.3461065928035	58.4747109820934	49.0884903365084	27.5899230319144	826.06840330753	254.732860471732	1574.35967899111	1159.1238375686	9.82934043785961	16.569717164786	61.7089236430769	43.2727168742531	19.1846109134208	30.1066941917901	61.0811066306362	33.7900051447335	1059.735791229	322.573452380586	9.43487042036228	15.9965166619723	53.2735795058773	43.0271951489466	31.2859506435285	23.1254428945597	33.8002753289418	30.1939785626333	85.0242172050937	20.8360681917109	15.6773772126354	47.1141414898393	60.7262002141736	30.752623613171	27.7771648881013	28.8387963173515	29.1569226404263	106.750530135123	330.899295439186	22.6660043392751	69.6901745987838	46.6149865482603	45.9182763081153	28.7956341697118	35.8146274800461	23.237421790559	28.5173417827273	111.511969332393	30.1633259475239	15.7408683889538	22.2653315635373	46.5507209920027	46.6201702624006	33.626155655383	35.6532329654296	630.870615055547	455.270497673558	1296.4507507895	1408.80069560954	31.0242020848118	21.105695645635	43.8791573500487	36.5650341785357	34.680033515695	38.3075079266699	32.7687205432582	29.7595338082492	333.308287637312	196.858755183362	22.0857852965342	38.8589976085587	58.3327679064802	40.2541855341483	25.4886219676535	862.524979668277	327.490184203215	829.876202176136	1669.99229061111	14.7226548943897	18.2637470545141	63.7764342175806	52.5159323640663	29.6391266303029	50.7797392748131	62.0543736122632	30.0632356265781	992.893512751497	243.249960427838	22.9119802617719	17.4118283871253	44.7998203537424	61.5885203472514	26.9374284675524	36.9654218728363	29.0094598964508	35.5967001928683	37.7333511666964	59.9446788078168
YBR046C	121.7789281482	157.760522502268	102.013325301962	114.55112524539	73.8893786599983	79.5749676932	58.1057250929279	63.4335259696732	51.7899548733514	43.9926570260716	167.68898413215	140.067537913482	108.428598498111	92.1296511038341	85.6219267886594	69.887133368636	61.2919286343499	62.6276020772863	44.2609065150495	44.2592221863917	122.687477549606	120.071769248423	80.5836612968752	93.5936092140942	39.3003731019518	59.7911636435404	27.6022446455887	38.6220225188676	27.3868746400383	26.7114968864377	178.715803004424	194.163628976202	95.5040809271759	87.8281523648314	69.7123663812	75.7375526588585	52.3160661186702	63.4578264350579	69.2176713322287	33.3126968657933	126.853288491521	109.579455307312	86.3198114497569	103.841037250306	39.9173354504294	31.0052483815159	41.6183264996069	26.2636461740871	31.9158002834909	124.832623560817	102.732246421673	88.1556052043956	95.0302801944381	70.5719615743693	62.038036516416	48.687838618623	57.7986930107284	28.4333806478436	42.1379735091757	130.740347253592	148.837155028786	111.799483751771	94.8804816104976	80.092033647433	86.4690473448752	56.6382991998484	68.3986044990265	48.3471039009356	118.071053086362	160.462566764621	86.9799535197033	81.8483568104079	72.049003893715	63.724084155056	51.2689712308471	56.9254203932132	49.7688282386723	35.4972117178905	139.995909154346	150.467422429192	96.5596149928248	102.205195653547	86.3869025091354	76.3007281096633	77.7559882991781	76.3857369180195	60.3074936185392	75.8392195252029	127.67593248818	108.707207045506	104.519543359402	94.6972208455012	42.7969253795783	54.8511276391224	24.3002014688063	26.1087023755446	12.0840948808609	22.4441287290735	164.169736032129	139.105721300776	105.158670200979	109.695102535607	65.5067299740906	66.0474274597757	53.1079263976944	52.0791841644362	44.2021743461668	61.145522443317	103.066998050493	110.275533754018	92.2876626580134	46.6948552196121	40.7817951482455	21.2444576272975	25.9263062494212	29.6973591235993	26.6920241028879	108.412276949597	119.251524885357	56.6901637489605	86.8532727559558	73.8182021735845	53.953472979489	49.9462031513338	62.1306869615948	41.3705630313124	48.3167729616938	121.29871903291	151.207983361878	80.0966485112364	112.46599367759	71.8331425801397	76.3157096729523	58.0189197929015	63.5655360586934	57.5278960410289	51.2504124158434
YBR047W	31.1212816378733	29.6861198256956	20.5988445321268	20.7020105865163	28.8520430958089	18.767681059717	22.0654652251625	12.4495705174125	8.794520638871	3.18787369754142	42.7132318072458	31.5151960305333	29.2585107058396	19.0839991572228	20.4470272928142	20.1896163064948	15.0338692876707	8.48082111463252	9.00221827424735	7.74536388261854	16.7777747076384	19.2972486292108	21.6622745421707	15.8932543948462	8.62691116872113	13.2869252541201	13.3829064948309	8.80853145167156	15.2149303555768	4.85663579753413	25.2899721232675	28.4675997371124	23.876020231794	23.8293436648767	23.9636259435375	10.2853466573758	17.1033293080268	5.85764551708226	15.6563780394327	13.3250787463173	27.3222467520199	24.2164542115607	14.8507202494205	22.6562263091577	12.327412418515	12.1806332927384	12.916032361947	16.0500059952755	11.6057455576331	25.556285138435	19.8836605977432	28.6505716914286	25.4545393377959	12.3329641586277	13.6848609962682	6.19663400600657	9.78131727873864	8.88543145245111	10.8977517696144	26.9567726296065	27.1245282529095	24.0106273829306	20.9619668674355	25.0287605148228	21.1145348167719	13.702814322544	16.0212947475197	15.0042736244283	19.4469969789302	23.0549664891697	19.932906014932	34.3235044688807	23.7234525015891	19.607410509248	21.3620713461863	10.4131866572951	10.09802312089	8.16027855583688	35.9989480682605	31.6773520903563	14.9833885333694	41.4745721492655	15.6319156921293	21.8002080313324	10.7249639033349	17.3141003680844	13.6545268570277	15.5125676301551	36.7286929075588	15.7167046330852	29.8627266741149	24.7669654519003	10.6992313448946	6.8563909548903	14.0193470012344	8.97486644159344	13.8103941495553	17.2647144069796	25.8535017373432	38.3739920829726	23.4526530664054	18.2825170892678	11.5600111718983	21.1351767871282	4.51982352320803	17.9797183424839	7.16792016424327	13.4221878534111	24.5397614405936	26.2560794652424	34.8255330784956	11.2711719495615	7.13681415094297	10.6222288136487	6.82271217090031	18.1483861310885	10.4447050837387	30.7837329609967	21.4867612406048	30.1166494916353	22.218279077105	17.8953217390508	20.1003134629469	18.1622556913941	20.0421570843854	6.70873995102363	10.8296215258969	26.9552708962023	33.9072447538757	23.0786953337461	14.7276896482558	8.97914282251746	20.271360381878	14.5047299482254	10.1704857693909	8.04153385519759	16.0157538799511
YBR048W	56.8301664691599	24.5970707127192	18.6370498147814	15.181474430112	26.037209623047	33.0311186651019	33.8337133452491	37.3487115522375	35.178082555484	48.4556802026296	23.7295732262477	22.7609749109407	14.6292553529198	18.4259302207668	19.1690880870133	24.8487585310706	37.0064474773434	37.8375095883605	36.7590579531767	37.067098581103	37.7499930921864	18.2251792609213	22.5287655238576	15.0102958173547	21.0880050790961	18.6016953557681	35.966561204858	21.0049596155245	47.6734484474741	27.5209361860267	33.7199628310233	35.7669842850899	6.82172006622685	19.7443133223264	26.14213739295	26.1808824005931	33.2005804214638	55.6476324122815	44.4970744278613	53.3003149852693	34.1528084400249	42.9842062255203	7.42536012471027	12.2721225841271	19.9586677252147	33.2199089801956	41.6183264996069	21.8863718117393	46.4229822305322	37.3514936638665	37.2818636207685	16.5291759758242	17.8181775364572	39.7395511778002	31.019018258208	50.458305477482	52.4634290405073	47.981329843236	39.2319063706118	48.5221907332917	34.7750362216789	19.5086347486311	16.5489212111333	22.5258844633405	32.1745292446047	39.2814010579594	34.5074040715809	43.3456793594595	26.3923530428339	30.432555765704	9.0604118249691	18.481887021705	19.3302205568504	19.607410509248	29.9068998846608	36.7932595224427	38.9495177520044	42.02543456256	63.9981298991297	38.0128225084275	24.9723142222823	8.88740831769974	29.6183665745607	31.1431543304748	42.8998556133397	24.4434358137663	45.5150895234258	44.8140842648926	27.9837660248067	24.8847823357182	14.0530478466423	11.6550425656002	15.2846162069922	16.4553382917367	30.8425634027156	26.1087023755446	31.0733868364994	44.025021737798	36.1949024322805	24.9430948539322	14.3742067181194	11.7530467002436	22.1566880794718	19.8142282379327	30.5088087816542	44.019310424702	47.7861344282885	55.1801056195788	36.8096421608904	16.8038908577551	9.5770215965863	19.3220090563912	19.3713526954166	27.6177949154867	27.2908486836012	42.0712587584324	25.5315013158058	13.3842317221725	19.3380851165443	17.7156761715502	11.1091395385525	24.6060673911948	29.6215145769743	28.7569048447073	26.054804209701	32.4255764299475	29.1566733389531	33.6940886202528	17.4118283871253	6.78785156874885	5.35552350845665	19.0806784978496	26.2335252000774	24.174549913709	26.6975251446512	29.0732377841759	43.4713319598672
YBR049C	6.76549600823333	7.63357366946458	15.6943577387633	5.52053615640436	19.7038343093329	16.5155593325509	26.478558270195	24.899141034825	14.6575343981183	25.5029895803314	15.8197154841651	12.2559095674296	13.7687109203951	13.1613787291192	14.0573312638098	23.2957111228787	26.0201583825071	27.3995759088127	27.0066548227421	28.2152541438247	4.1944436769096	8.5765549463159	16.4633286520498	18.5421301273205	21.0880050790961	22.5877729320041	33.4572662370772	16.9394835609068	29.4155320207819	38.853086380273	5.0579944246535	10.2191383671685	16.2015851572888	16.3401213702012	14.1603244211813	21.5057248290586	36.2188150052332	16.5966622983997	28.8406963884286	26.6501574926347	15.6127124297257	13.9244611716474	16.7070602805981	13.2161320136753	25.2418444760068	32.1125786808557	24.3969500170109	72.9545727057976	68.1837551510942	16.7098787443613	9.94183029887161	15.4272309107692	14.4242389580844	27.4065870191726	24.6327497932828	24.7865360240263	27.5655305128089	24.8792080668631	23.9750538931517	10.7827090518426	8.34600869320293	15.0066421143316	16.5489212111333	13.7658182831525	22.1199888556658	25.5785867354154	21.5671275447381	21.6728396797298	11.1125697022458	10.1441852552347	12.6845765549567	5.28053914905857	15.8156350010594	21.2413613850187	20.293967778877	18.7437359831312	28.1302072653365	26.5209053064699	6.66647186449268	14.2548084406603	6.65928379260861	4.44370415884987	24.6819721454673	18.6858925982849	18.7686868308361	16.2956238758442	11.3787723808565	25.8542793835919	5.24695612965125	5.23890154436172	7.9048394137363	14.5688032070002	18.3415394483907	20.5691728646709	22.430955201975	19.5815267816584	31.0733868364994	47.4779646191939	7.75605052120295	14.3902470311147	12.1045951310479	14.3648348558533	21.193353815147	14.5304340411507	19.2092499736341	16.7397377671402	19.1144537713154	17.8962504712147	11.0428926482671	6.30145907165817	11.3182982505111	21.7372601884401	12.2345385444737	33.9911322036759	13.6454243418006	20.6231660580551	42.939343122037	8.03053903330349	6.44602837218144	1.77156761715502	21.2083573008729	22.3691521738135	15.8686685233791	21.1892983066264	14.0295099590698	23.4805898285827	20.8261952421094	6.73881772405057	8.24770818337516	10.8605625099982	16.0665705253699	16.8358927922202	19.0789274182381	24.9803682441659	26.6975251446512	20.4131244016554	24.2524273039259
YBR050C	71.7142576872733	92.4510588857377	71.6055071831076	45.544423290336	45.0373355641894	25.5240462412151	31.6271668227329	27.2704878000464	32.2465756758603	32.5163117149225	104.41012219549	115.555718778622	67.1224657369261	57.2519974716683	39.6161153798275	40.3792326129897	28.9112870916745	27.3995759088127	23.2557305418057	21.5763708158659	52.43054596137	110.423144933817	51.122967919523	67.987810466842	19.1709137082692	54.4763935418923	52.6951943233965	29.813491067196	48.6877771378458	67.1834618658888	65.7539275204955	100.73150676209	61.3954805960417	54.4670712340039	44.6594847129563	35.531197543662	38.2309713944128	16.5966622983997	25.5446168011796	31.6470620225037	66.3540278263341	85.3630010957515	63.1155610600373	75.520754363859	26.4158837539606	42.0785513749144	50.2290147409049	70.0363897975657	69.6344733457983	54.0613724082278	81.1916141074515	34.1602970167033	75.5151333687946	26.0362576682139	35.5806385902974	23.0160691651672	16.8950025723667	52.1278645210465	39.2319063706118	75.4789633628982	81.3735847587286	73.532546360225	69.5054690867599	36.2917027464931	44.2399777113315	28.3191495999242	24.0319421212796	25.8406934642932	83.3442727668438	92.2198659566789	55.2685121323115	81.8483568104079	32.5099163910665	24.50926313656	24.5663820481143	27.0742853089672	24.5237704364472	23.2567938841351	71.9978961365209	88.6965858529975	66.5928379260861	62.2118582238982	45.25028226669	54.500520078331	36.6436266697276	37.6836302128896	23.8954219997986	31.8869445730967	65.5869516206406	94.300227798511	71.1435547236267	55.3614521866007	19.8700010690899	35.6532329654296	48.6004029376125	29.3722901724876	65.5993722103876	56.9735575430327	81.438530472631	96.8943300095059	55.9837524810966	86.1890091351198	20.2300195508221	42.2703535742564	30.5088087816542	35.339446397296	32.2556407390947	32.8097925305604	92.024105402226	64.0648338951914	50.4970229638187	31.3982647166357	35.6840707547148	61.6089271191626	45.0299003279421	49.4955985393322	81.2365950957457	46.8448110276037	87.0213830244495	65.5480018347356	85.8433509797237	33.5537282607202	57.1272066841648	28.7569048447073	34.0716670434552	59.260536234042	27.4905777195844	70.0837043301259	86.1427299152516	66.5209453737387	64.2662821014798	48.2628926710313	45.3124526183154	34.6501882096495	27.9688358658251	23.5060220382699	19.6764976239399
YBR052C	112.307233736673	139.100675754688	86.3189675631982	88.3285785024697	81.6301707100933	84.8299183899208	58.8412406004333	48.0197719957339	61.561644472097	61.2071749927953	132.885610066987	138.316693689563	78.3095433597471	94.103857913202	71.5645955248497	65.2279911440603	71.1217662455193	79.5892443065513	65.2660824882933	57.5369888423092	106.958313761195	137.224879141054	107.444881729167	100.657277834026	95.8545685413459	94.3371693042526	110.408978582355	102.992060050314	162.292590459486	93.0855194527375	123.077864333235	138.688306411573	104.883946018238	103.487435344608	64.2660877576688	99.1133405165308	75.4558645942359	76.1493917220694	67.5696315386042	61.6284892017177	136.6112337601	124.714739189538	96.5296816212336	101.95301839121	90.9880440414199	66.4398179603912	95.4351280077193	175.090974493914	120.409610160443	126.798491648389	132.557737318288	128.927572611429	116.242396309268	73.3126202762866	91.2324066417883	77.0153083603673	80.9181702150197	53.3125887147067	64.6599938330454	119.957638201749	105.716110113904	99.7941700603053	90.4674359541954	63.8233393127982	64.3490584892095	58.4653411095209	66.5499935666204	55.8492407131498	116.681981873581	134.641004296751	110.537024264623	113.531591704759	67.6557719489763	63.724084155056	73.6991461443428	63.8675448314099	41.113379849338	47.7376295516458	93.3306061028975	115.6223351298	101.554077837281	112.573838690863	67.4640571976105	66.179202952259	51.8373255327854	75.3672604257793	51.2044757138541	64.6356984589798	116.307527540603	120.49473552032	91.344811003175	116.550425656002	76.4230810349612	117.929924424113	92.5276902081469	77.5102101773979	188.166620287691	134.664772374441	131.85285886045	130.471573082107	89.2713890914784	80.9654328239005	70.3234012957149	72.6521702057533	74.5770881329326	77.4987859589824	72.8738550031399	74.5677102967281	126.379771419057	82.969211110166	109.700429197261	78.0931199362477	97.8763083557893	91.3511677973791	103.705224997685	160.86069525283	143.904825598178	156.595511149418	150.407328684234	120.466597966541	117.150926042917	88.9173798909086	82.5170763215714	74.1625440731926	88.1854911712958	52.5517962830184	70.8090638231719	119.9509554881	122.799210730252	118.10861729623	83.010614381078	63.9763926104369	66.7762459638333	64.4654664365573	78.8212647127799	56.909316513706	50.7928194478448
YBR053C	55.4770672675133	50.0423162776012	109.860504171343	88.3285785024697	103.445130123998	98.342648752917	111.798357140823	88.9255036958036	99.6712339072046	70.7707960854195	50.6230895493284	91.043899643763	84.33335438742	85.5489617392745	97.1233796408674	111.819413389818	97.1419246280263	91.3319196960425	77.2690401872898	72.4744763302164	54.5277677998248	65.3962314656587	116.109791546035	107.720946453957	138.989124384952	106.295402032961	82.806733936766	115.866067556603	69.9886796356534	72.849536963012	74.1839182282513	66.4243993865955	82.7133558030006	111.657496029708	78.42641217885	98.1783090022239	117.711148767008	110.318990571716	97.2343478238451	83.2817421644833	55.6202880308977	40.5625608043642	103.026871730355	123.665235270819	132.079418769803	89.6937542465281	96.1526853611608	52.5272923481743	79.7895007087273	88.4640639407365	61.3079535097083	96.9711657248351	111.999973086302	98.6637132690212	101.267971372385	81.4414755075149	103.148436757608	65.7521927481382	97.3532491418887	57.957061153654	50.7715528836512	117.051808491787	126.875062618689	107.623670213738	102.556311967178	86.7844907094451	80.722677381734	85.8577879620063	48.6174924473255	78.3868860631771	89.6980770671941	124.092670002876	106.316213062677	91.5012490431573	111.082771000169	110.379778567328	77.8990355040089	61.6101030965685	58.6649524075356	74.4417774123372	89.9003312002162	109.61136925163	117.650733893394	95.7651995662101	98.3121691139034	131.383467498994	97.8574424753655	115.482447913377	61.2144881792646	56.3181916018885	124.72079963895	118.007305976702	143.675392345727	130.271428142916	91.5930670747313	90.5645613651702	60.4204744043044	80.2809219924552	41.3656027797491	60.4390375306819	102.132521418217	131.895301858289	138.72013406278	106.996832484837	90.3964704641607	120.278115808341	65.7059348388967	98.4293775916811	69.9383201056917	79.8184815743369	100.994045927637	118.347305470396	123.364930323443	80.7289389837304	107.798852300225	95.6914905093755	84.7181634569919	36.1374256498657	78.4266785282076	122.238165583696	130.279909133934	120.234192934248	111.080679663654	149.838609454001	150.316178132891	58.1424129088714	111.628406497706	44.4761969787337	63.2324294058762	97.7450625899834	107.110470169133	97.6481781948774	94.2022041275505	96.6981996548359	87.7204397609969	79.796759024653	78.2483975277609
YBR054W	377.51467725942	463.951644133014	247.186134385522	165.616084692131	66.1485866099032	60.0565793910943	31.6271668227329	29.0489978739625	31.2694067159858	19.7648169247568	553.690041945779	379.933196590319	144.571464664149	121.742753244352	66.4528387016461	41.9322800211816	28.9112870916745	30.0090593286997	25.5062851103675	28.7684944211546	472.923524571558	504.944672464349	171.565214373992	232.218105880253	59.4298324956344	135.526637592025	64.4052375063736	73.1785689831175	48.6877771378458	102.798791047806	429.929526095547	339.421381480955	126.201821225197	113.700011200983	86.0512022517938	57.0369223727206	31.1884240322842	24.4068563211761	32.1367759756776	29.981427179214	326.891166497381	200.996569955954	134.584652260374	232.226319668866	81.5957298177895	81.9424421511491	89.6946691801873	100.677310334001	100.099555434585	331.248772755869	330.565857437481	199.452056774945	284.242355938721	85.6455844349142	151.445795025369	46.0321383303345	81.8073808767232	62.7903822639879	65.3865106176864	346.394528290444	313.670826719544	141.062435874717	233.891419784017	73.8348435187273	83.4526852281935	44.762526786977	40.0532368687993	27.5078349781185	540.348701771704	404.845211549821	125.93972436707	76.5678176613493	61.5052472263421	32.6790175154133	26.7025891827329	13.8842488763935	28.8514946311144	19.1766546062167	561.316930990283	294.599374440313	168.146915763367	256.253606493676	96.2596913673223	121.458301888852	32.1748917100048	53.9792540887338	27.3090537140555	34.4723725114559	585.91010114439	493.766470556092	165.123312198047	237.471492274103	76.4230810349612	117.929924424113	67.292865605925	81.5896949235768	63.8730729416932	94.0926935180389	619.191366609369	499.821246880719	121.045951310479	160.624971569996	47.2033789519182	72.6521702057533	15.8193823312281	20.4596794931714	27.4770272962659	23.861667294953	317.789910655687	130.230154147602	174.127665392478	88.5592081751263	95.837218598377	63.7333728818924	62.7689519722829	42.0712587584324	74.2734583732532	392.157989459654	333.044799229375	262.192007338942	291.867393331061	94.509667934362	165.034152643143	63.5678949198793	94.1981382966115	59.260536234042	50.8159163907469	574.147270089108	437.128533718883	176.48414078747	159.326824376585	79.6898925498425	77.5081426365922	29.8152782269077	33.0540787505206	19.1759653470096	25.1676132399231
YBR055C	35.1805792428133	38.1678683473229	35.3123049122174	41.4040211730327	26.7409179912375	31.5297041803245	32.3626823302383	29.6418345652678	38.1095894351076	32.5163117149225	47.4591464524953	26.2626633587778	37.8639550310865	28.2969642676062	33.2264193508231	27.9548533474544	29.489512833508	26.0948341988693	32.257948816053	22.6828513705257	47.187491365233	40.7386359950005	38.1256031942205	45.9138460295556	30.6734619332307	34.5460056607122	36.8029928607849	30.4910704096323	28.4012033304101	29.1398147852048	35.4059609725745	37.2268611946854	31.5504553062992	25.1910204457268	33.7669274658938	30.8560399721275	34.2066586160536	28.3119533325643	35.4328555629266	36.6439665523727	32.2012193863092	31.4813904750289	41.7676507014953	43.4244337592189	34.0471390606604	32.1125786808557	36.5954250255164	33.5591034446669	37.7186730623074	29.4880213135788	26.5115474636576	39.670022341978	36.4848397175075	28.7769163701312	33.7559904574617	28.3274697417443	37.3468477915476	32.5799153256541	26.8811210317155	36.3916430499688	36.8615383949796	36.0159410743959	35.3043652504177	35.0402647207519	36.1963454001803	31.059712464433	33.8912004274456	24.1735519504678	45.8393500217641	38.7323437018051	39.865812029864	29.0429653198221	31.6312700021188	31.0450666396427	34.1793141538981	30.5453475280656	31.015356728448	25.2968635230943	49.3318917972458	25.341881672285	39.9557027556517	37.0308679904156	41.9593526472943	31.1431543304748	26.8124097583373	32.5912477516883	30.7226854283124	33.6105631986695	48.0970978551365	53.6987408297077	33.3759886357755	48.0770505831006	29.0407707932853	19.1978946736929	27.1040708690531	30.1881871217234	39.7048831799714	37.9823716953551	45.2436280403506	44.1300908954185	34.0441738060723	23.5060934004872	24.0833566081215	21.1351767871282	29.3788529008522	34.0994658219523	31.0609873783875	26.8443757068221	34.355666016831	37.808754429949	40.9200013672324	33.0084321380016	35.6840707547148	27.6177949154867	34.1135608545016	23.0979459850217	25.5315013158058	32.122156133214	36.5274941090282	46.0607580460304	35.3472621681215	33.5537282607202	50.7797392748131	39.3515539980205	38.0800984603323	29.0712064544357	39.1532470551656	41.7806698891135	47.6534250595009	31.2241172162447	52.2163542074523	37.0389641428845	36.9654218728363	32.2327332182786	29.240146586999	34.021874002759	31.1163218239049
YBR056W	40.5929760494	67.8539881730185	80.433583411162	66.2464338768523	43.6299188278085	43.5410200585434	61.7833026304549	53.9481389087875	38.1095894351076	41.4423580680385	44.2952033556623	61.2795478371482	61.9591991417779	64.4907557726839	49.8396290262346	54.3566592867169	45.1016078630122	39.1422512983039	42.0103519464876	50.8981055143504	54.5277677998248	61.1079539925008	63.2538416631386	79.4662719742309	56.5541954393941	42.5181608131843	30.9479712692964	34.55654646425	34.4871754726408	33.1870112831499	87.6719033606607	76.6435377537641	62.24819560432	70.8071926042051	54.4627862353125	40.2063551151965	44.2674405619517	53.6950839065874	37.0808953565511	36.6439665523727	62.4508497189027	39.9571494490752	63.1155610600373	48.1444809069601	35.8081979775911	35.4345695788753	40.9007691461654	20.4272803576233	18.8593365311537	83.5493937218067	50.5376373525974	51.7914180575824	73.8181640796082	49.3318566345106	38.3176107895511	40.7207377537574	38.2360584532511	21.9173975827127	38.5053895859709	67.3919315740163	43.8165456393154	64.528561091626	61.782639188231	43.8003309009399	49.267247905801	55.7247782450121	43.7504587336115	36.677113304158	58.3409909367907	68.2427008079424	71.5772534172559	39.6040436179393	48.3255513921259	65.3580350308267	48.0646605289192	42.3469590730001	43.9985293124494	36.721253501266	42.6654199327531	52.2676309490878	73.2521217186947	85.9116137377642	45.25028226669	37.3717851965698	35.7498796777831	33.6097242439286	50.0665984757684	51.7085587671838	47.2226051668613	58.9376423740694	76.4134476661176	55.3614521866007	33.626155655383	49.3660148752102	41.1234178702875	27.7404962740161	36.2522846425826	20.7176572883755	68.5117796039594	52.7642391140874	61.2795128509301	75.7418565126811	71.2867355600398	55.4798390662116	65.5374410865165	57.6590967534829	47.7861344282885	64.1282308551861	46.6255467371278	59.8638611807527	52.2382996177435	53.9406086157587	47.9186092991885	19.1200118645677	30.0199335519614	45.3709653277212	13.926273444985	46.8448110276037	92.3930733346007	65.5480018347356	67.6647590075469	49.771363586735	35.968981986326	56.0002883817985	34.0716670434552	27.9530831292651	39.1532470551656	47.171724068354	78.8114337522515	58.3755234912401	68.2829247328222	46.018106965402	34.5805559455565	47.543281496961	45.7671859622593	40.8262488033108	39.3529952478797
YBR056W-A	154.25330898772	279.049526361539	12.7516656627452	22.0821446256174	16.889000836571	16.5155593325509	12.5037636275921	13.0424072087179	14.6575343981183	17.2145179667237	202.492358197313	309.899427633578	14.6292553529198	25.6646885217824	19.1690880870133	29.5079007556463	9.82983761116933	16.3092713742933	12.0029576989965	16.043968042567	165.680525237929	276.593897018688	14.7303466886761	15.8932543948462	15.3367309666153	14.6156177795321	12.5464748389039	16.2619042184706	21.3009024978076	8.90383229547924	301.793667337659	258.398212998405	7.67443507450521	19.7443133223264	15.2495801458875	9.35031514306895	13.0790165296675	20.5017593097879	14.0083382458082	14.990713589607	199.062083479002	158.012363730434	17.6352302961869	27.3762734568989	12.9144320574919	17.7172847894376	15.0687044222715	21.8863718117393	8.70430916822479	136.627832086249	149.955940341313	9.9175055854945	24.6060546932027	12.3329641586277	10.9478887970146	6.19663400600657	12.4489492638492	11.2548798397714	14.5303356928192	210.262826510931	151.61915792652	21.0092989600643	25.3750125237377	11.2629422316703	15.0818105834085	10.0487305031989	16.6374983916551	14.1707028675156	243.087462236628	250.838035402167	14.4966589199506	26.4026957452929	16.6942813900071	9.803705254624	14.9534499423304	16.6610986516722	15.8683220471129	19.1766546062167	169.328385358114	171.057701287924	13.3185675852172	13.3311124765496	11.5182536678847	11.6786828739281	4.46873495972288	13.2401943991234	10.2408951427708	7.75628381507757	233.489547769481	217.414414091012	11.4181013753969	17.4825638484002	13.756154586293	24.6830074376051	13.0847238678188	17.9497328831869	12.0840948808609	24.1706001697715	266.291067894635	227.365903091613	15.8872811095004	15.6707289336582	17.3400167578475	13.2094854919551	11.2995588080201	21.0796697808432	10.7518802463649	17.8962504712147	236.808697901728	11.5526749647067	11.3182982505111	13.6864230816104	12.2345385444737	10.6222288136487	16.3745092101607	18.9733127734107	17.4078418062312	212.809284382543	258.915472949288	10.6294057029301	6.05953065739226	14.5399489129788	17.984490993163	9.08112784569705	14.0295099590698	12.2993565768766	11.6626693355813	237.20638388658	232.768653175254	8.14542188249862	25.4387366651691	24.692642761923	16.6940614909583	13.6989116177684	13.9844179329126	12.9901700737807	11.439824199965
YBR057C	43.2991744526933	43.2569174602993	65.7201230310714	62.106031759549	87.259837655617	90.8355763290302	86.7908298856391	132.7954188524	121.168951024445	131.340396338707	15.8197154841651	10.5050653435111	18.9319775155433	13.8194476655751	19.1690880870133	13.9774266737272	18.5032237386717	19.571125649152	13.503327411371	17.1504485972268	46.1388804460056	45.0269134681585	81.450152278562	87.412899171654	145.698944182846	128.883174964965	121.282590109405	158.553566130088	78.1033091586277	123.034773537531	50.579944246535	55.4753225646292	60.5427655877633	77.6155765084556	88.2297137012063	102.853466573758	123.747617934547	108.366442066022	103.826506998343	89.944281537642	34.1528084400249	38.1409153832081	90.9606615277009	65.1366506388284	147.928949022179	138.416287417482	129.16032361947	119.645499237508	104.451710018697	49.146702189298	49.7091514943581	67.2186489683516	66.1818022782694	101.404371970938	83.9338141104452	134.555481273285	104.926858081015	130.912023399446	108.977517696144	45.8265134703311	46.5985485370497	72.7822142545084	59.5761163600799	91.3549758791033	84.4581392670874	100.487305031989	123.240728827075	110.031339912474	48.6174924473255	35.9657477231048	74.2953769647466	79.2080872358786	101.922981117938	133.983971813195	120.695703105953	128.42930210664	112.520829061346	114.651913709508	9.33306061028975	14.2548084406603	14.9833885333694	11.849877756933	12.3409860727336	20.2430503148086	23.237421790559	19.351053352565	17.0681585712847	18.0979955685143	36.7286929075588	43.2209377409842	64.9953462907207	84.4990586006011	162.016931794118	152.211879198565	140.193470012344	141.966069167024	86.3149634347205	103.588286441878	38.7802526060148	47.0081403016415	83.2190915259545	82.2713269017053	101.15009775411	88.5035527960994	135.594705696241	100.438426602841	106.324149102942	101.41208600355	41.7175944490091	96.622372432092	87.9344710232015	140.084565658836	137.638558625329	125.342300001055	159.651464799067	96.5164171516978	103.286528050305	53.5369268886899	45.1221986052701	65.5480018347356	53.5258541402983	105.135015216923	97.3278336100585	128.649311147375	86.1812754628573	124.111689093937	114.960597736444	35.0418521650629	47.6534250595009	69.2360860012382	64.2662821014798	84.1794639611012	100.16436894575	102.338927968035	102.976168415083	120.004428300641	134.07473962359
YBR058C	48.71157125928	78.0320863989713	75.5290966177984	78.6676402287621	86.5561292874266	69.0650662997585	77.2291282880687	95.4467073001625	79.150685749839	82.2471413965687	69.6067481303265	47.2727940458	74.0068211971236	75.0198587559792	61.3410818784426	80.7584652259794	76.9040236638542	71.1084231919188	77.2690401872898	76.9003985488555	63.9652660728714	47.1710522047374	53.7224408645834	65.3389347343677	46.010192899846	27.9025430336522	30.1115396133695	52.8511887100293	68.9743509452816	33.9964505827389	82.6139089360072	54.7453841098315	77.5970657533304	95.3173746595069	90.4082251506188	82.2827732590067	75.4558645942359	101.532522296093	75.8098305067267	74.953567948035	48.7897263428927	56.3032560418786	42.6958207170841	64.1926412092802	46.3745514791753	37.649230177555	52.3816868012294	33.5591034446669	36.2679548676033	57.9931085833717	75.3922130997764	72.7283742936264	74.6666487242014	88.3862431368315	81.1968419111916	84.0971757958034	89.8102768320548	68.1216411354585	85.0024638029923	43.1308362073704	68.1590709944906	69.0305537259255	66.1956848445332	65.0747773385393	78.4254150337241	74.9087182965737	84.4198992465462	85.0242172050937	55.5628485112292	68.2427008079424	87.8859947022003	55.445661065115	81.7141141721402	68.625936782368	88.6525960866732	102.049229241492	77.177748138231	74.2585348581157	61.3315411533326	85.5288506439619	64.928016977934	71.099266541598	78.9823108654952	75.5221492514015	96.5246751300142	93.699837286104	81.9271611421665	77.5628381507757	54.2185466730629	72.0348962349737	50.0639829536632	61.1889734694008	51.9676951037737	49.3660148752102	41.1234178702875	48.9538169541461	56.9678758669155	35.3926645343082	55.5850287352878	47.0081403016415	64.3056616336921	57.4593394234132	77.0667411459889	87.1826042469039	90.3964704641607	92.378552863107	91.9883087744553	74.5677102967281	55.2144632413356	59.8638611807527	71.392342810916	51.5253574837099	54.0358785714253	44.6133610173247	51.8526124988424	54.4451583932654	38.2972519737087	41.4911183387347	67.6832979079052	74.4058399205107	80.7937420985635	98.4242695647794	84.6328987913552	86.270714534122	92.1939225881729	77.1505094367717	84.9708765878063	49.8672511579742	53.151897181751	52.945242236241	80.3328526268497	69.5883568745103	84.6627404184315	99.9214729766638	85.1778183186492	89.0754519344964	92.4337795357175
YBR058C-A	50.0646704609266	58.5240647992285	103.975120019307	111.790857167188	126.667506274283	170.41054402223	164.755473681213	148.209172826339	161.232878379302	180.433651280844	49.0411180009118	63.0303920610667	70.5646434670249	88.8393064215543	145.685069461301	150.645598594615	156.699176036876	168.311680582707	180.794550341134	162.652641534989	56.6249896382796	63.2520927290798	128.240665289651	112.135739341415	162.952766520288	182.030875981445	129.646906668674	182.268843115358	105.490183798666	126.272530735887	45.5219498218815	45.2561841974607	63.9536256208767	104.168273735033	138.335477037694	153.345168346331	181.094075026166	184.515833788091	187.05251657638	168.229119172256	47.8139318160349	54.4870219760116	142.010012385084	117.057169263981	198.412637974193	171.636196397677	177.23666630005	147.368236865711	126.212482939259	55.0443064520138	74.5637272415371	105.786726245275	107.757549863336	160.328534062159	138.673258095518	174.390985597613	187.623449619441	160.53012824095	164.919310113498	51.2178679962524	50.0760521592176	96.792841637439	99.2935272667998	121.389488496891	144.785381600721	190.925879560779	155.283318322114	192.55484484683	43.0612075962026	46.1099329783395	73.3893357822497	124.092670002876	159.034996399542	160.127185825525	187.98622784644	188.825784718951	162.289657300018	172.58989145595	61.3315411533326	74.4417774123372	86.5706893039119	79.9866748592977	125.878057941883	126.129775038423	156.405723590301	126.291085037792	160.440690570076	152.540248363192	75.206371191668	61.5570931462502	91.344811003175	100.524742128301	175.773086380411	205.691728646709	163.559048347734	156.652214253267	115.662051002526	119.989765128508	40.0729276928819	55.6422885203103	108.184818983741	87.4949032129247	158.950153613602	129.45295782116	203.392058544362	174.217270835792	162.472857056181	180.453858918082	52.7604870972762	148.084288183967	145.396600602719	180.338751192984	199.830796226403	123.217854238325	176.025974009228	120.439289779042	170.596849701066	48.183234199821	50.4938889154213	102.750921794991	89.8830380846519	146.517946738478	123.775614482357	168.000865145395	144.303531007575	146.474155597349	205.762808992041	51.2150147027843	43.0713649576258	74.6663672562373	112.46599367759	135.809535190577	175.287645655062	181.309124352817	161.456461589081	168.872210959149	177.088478615459
YBR059C	40.5929760494	63.6131139122049	30.4078181188539	38.6437530948305	40.1113769868562	29.2775824531585	29.4206203002166	30.8275079478786	32.2465756758603	34.4290359334473	60.1149188398274	43.771105597963	47.3299437888581	47.380963424829	26.8367233218186	29.5079007556463	31.802415800842	43.0564764281343	32.257948816053	47.0254235730412	31.458327576822	38.5944972584216	31.1936753407259	21.1910058597949	34.5076446748845	26.5738505082402	20.9107913981732	23.0376976428333	49.7021058282176	19.4265431901365	43.8359516803303	47.4459995618539	25.5814502483507	38.1269498638028	37.0346946400125	44.8815126867309	28.1701894485147	37.0984216081877	39.5529550469878	44.972140768821	40.007575601172	44.1950289360983	32.4859505456075	33.9843394637366	25.2418444760068	23.2539362861369	21.5267206032449	36.4772863528988	30.4650820887868	50.129636233084	43.909750486683	29.7525167564835	34.7878704283211	32.2027397475278	28.2820460589544	33.6388703183214	37.3468477915476	24.286845970033	21.7955035392288	32.3481271555278	31.9930333239446	43.5192621315617	48.5435022193244	46.3032069524222	42.2290696335437	41.1084429676319	35.7398113598517	29.1749764919439	48.6174924473255	52.565323595307	58.8926768622991	34.3235044688807	39.5390875026485	26.1432140123307	48.0646605289192	39.5701092977214	35.3430809231151	54.2658523963153	43.9987143056517	41.1805577174631	53.2742703408689	50.3619804669652	30.4410989794096	41.2646794878791	33.9623856938939	37.6836302128896	44.3772122853402	42.2286563265335	39.3521709723844	51.0792900575268	34.2543041261906	39.3357686589005	27.5123091725861	21.940451055649	21.4963320685594	31.8199810201949	27.6207882991106	16.4014786866306	41.3656027797491	46.0487904995672	37.8268597845248	53.5416571899987	35.6433677800199	35.6656108282789	42.9383234704763	43.3993201370301	38.2289075426308	52.1973972077096	49.0795228811872	28.3565658224618	35.696171405458	25.7626787418549	21.4104424528289	29.7422406782165	15.0099667759807	39.5964788314657	22.0499329545595	41.4911183387347	54.7912411635423	44.2891904288754	38.3770274968177	37.4683298911376	29.6215145769743	40.8650753056367	26.054804209701	26.8349598040945	33.321912387375	39.0851427994933	53.151897181751	32.5816875299945	44.1830689447673	34.7941784372552	35.7729889091964	33.8443698791926	27.9688358658251	42.6819873852795	43.9289249278658
YBR060C	12.17789281482	6.78539881730185	9.80897358672707	11.0410723128087	11.9630422592378	14.2634376053849	12.5037636275921	13.0424072087179	9.77168959874555	7.65089687409941	7.90985774208256	7.00337689567408	11.187077622821	11.8452408562072	11.501452852208	15.5304740819191	13.2991920621703	13.6997879544064	10.5025879866219	7.74536388261854	9.4374982730466	10.7206936828949	14.7303466886761	8.82958577491455	7.66836548330767	9.30084767788406	10.0371798711232	5.42063473949019	12.1719442844615	11.3321501942463	3.37199628310233	5.10956918358427	5.9690050579485	8.17006068510059	14.1603244211813	12.1554096859896	10.0607819458981	14.6441137927057	11.5362785553714	9.993809059738	3.90317810743142	7.26493626346821	10.2098701714766	5.66405657728943	9.39231422363044	7.75131209537897	5.74045882753199	1.45909145411595	4.3521545841124	4.9146702189298	7.45637272415371	9.9175055854945	7.63636180133878	13.018128834107	8.21091659776095	13.2785014414426	14.2273705872562	6.51598306513081	7.99168463105056	5.3913545259213	9.04150941763651	10.5046494800321	7.72282989852888	12.5143802574114	12.0654484667268	10.0487305031989	11.0916655944367	10.8364198398649	11.1125697022458	3.68879463826716	9.96645300746601	15.8416174471757	16.6942813900071	17.9734596334773	14.9534499423304	12.4958239887541	12.9831725840015	14.6885014005064	10.6663549831883	11.0870732316247	16.6482094815215	16.2935819157829	16.4546480969782	11.6786828739281	16.9811928469469	7.12933544568182	11.3787723808565	12.927139691796	12.2428976358529	10.4778030887234	15.8096788274726	11.6550425656002	13.756154586293	5.48511276391224	7.476985067325	4.07948474617884	8.63149634347205	7.76912148314082	7.75605052120295	6.71544861452021	13.6176695224289	11.7530467002436	8.67000837892376	14.5304340411507	9.03964704641607	15.4997571917965	9.5572268856577	10.4394794415419	8.58891650420776	11.5526749647067	9.5770215965863	9.6610045281956	12.2345385444737	2.12444576272975	5.45816973672025	7.42433978089983	3.48156836124624	10.707385377738	7.52036643421168	7.08627046862007	7.06945243362431	6.15151684779871	10.5791123489194	15.1352130761617	4.00843141687708	4.47249330068242	10.8296215258969	9.43434481367079	9.16412020375018	12.2181328237479	25.4387366651691	15.7134999394056	16.6940614909583	9.66981996548359	8.89917504821708	17.9388062923639	12.3550101359622
YBR061C	20.2964880247	17.8116718954174	6.86628151070895	12.4212063519098	13.3704589956187	9.75919415105283	11.7682481200867	15.4137539739393	9.77168959874555	8.28847161360769	26.8935163230807	17.5084422391852	7.74489989272224	5.92262042810362	11.501452852208	6.21218963276765	11.5645148366698	12.3950462444629	9.75240313043463	8.29860415994844	22.0208293037754	15.0089711560528	11.2643827619288	4.41479288745727	7.66836548330767	15.9443103049441	12.5464748389039	7.45337276679901	18.2579164266922	9.71327159506826	25.2899721232675	32.8472304658989	5.11629004967014	8.85089907552564	13.071068696475	6.54522060014826	12.0729383350777	6.83391976992931	4.12009948406123	6.66253937315867	17.5643014834414	24.2164542115607	4.64085007794392	4.72004714774119	11.1533731405612	12.1806332927384	9.32824559473948	13.1318230870436	14.5071819470413	22.6074830070771	20.7121464559825	7.71361545538461	5.93939251215238	11.6477994831483	8.21091659776095	9.73756772372461	8.89210661703513	7.10834516196089	5.81213427712768	26.9567726296065	25.7335268040424	9.00398526859897	6.61956848445332	7.50862815444684	8.04363231115119	8.22168859352638	10.4754619503014	7.50213681221415	15.279783340588	23.0549664891697	3.62416472998764	0	7.9078175005297	9.803705254624	14.9534499423304	9.71897421347542	5.77029892622288	8.16027855583688	26.6658874579707	19.0064112542138	8.32410474076076	7.40617359808312	9.050056453338	8.56436744088058	3.57498796777831	10.1847649224026	7.96514066659952	12.927139691796	31.4817367779075	26.1945077218086	4.39157745207572	5.82752128280008	15.2846162069922	6.8563909548903	12.1501007344031	13.0543511877723	12.0840948808609	10.3588286441878	32.316877171679	21.105695645635	8.32190915259545	2.61178815560969	9.63334264324862	6.60474274597757	12.4295146888221	9.91984460274975	3.58396008212164	13.4221878534111	17.1778330084155	7.35170225026787	9.5770215965863	3.22033484273187	16.3127180592982	23.3689033900272	5.45816973672025	10.7240463501886	8.12365950957457	22.7531939276932	22.5610993026351	3.54313523431003	10.0992177623204	8.38843206518006	12.6949348187033	13.6216917685456	16.0337256675083	16.7718498775591	6.664382477475	26.9552708962023	21.9938884890004	10.8605625099982	4.01664263134249	4.48957141125873	10.7318966727589	8.86400163502663	8.89917504821708	11.134431491812	10.5246382639678
YBR062C	46.0053728559866	45.8014420167875	128.497553986125	125.592197558199	104.852546860379	92.3369908138076	118.417996708372	100.782237521911	135.826485422563	125.602223683132	49.0411180009118	47.2727940458	97.2415208752904	129.639580481824	132.905677403292	99.3950341242823	113.332245399364	103.726965940505	111.777543571905	118.393419348598	47.187491365233	32.1620810486846	127.374174307964	121.848283693821	166.786949261942	130.211867490377	172.304921120947	130.095233747765	57.8167353511919	140.032998828901	38.7779572556768	54.0154456550337	111.705666084465	118.465879933959	104.5685495718	110.333718688214	109.662523210289	132.773298387198	121.1309248314	129.919517776594	40.007575601172	34.508447251474	128.087462151252	126.497263559464	146.167890105249	170.528866098337	114.091619197198	142.990962503363	152.325410443934	52.0955043206559	42.2527787702043	106.88867131033	123.878758110607	117.163159506963	105.829591704474	137.211181561574	126.267913961899	119.657143559675	117.695719111836	25.6089339981262	54.2490565058191	111.049151646054	122.462016962386	128.898116651337	88.479955422663	109.622514580352	99.8249903499306	113.365622940125	37.5049227450797	44.2655356592059	125.033683184574	121.452400428347	116.85996973005	129.082119185883	130.308635211737	142.313550983033	122.618852182236	115.0599276373	35.9989480682605	49.0998957400522	118.202287318803	112.573838690863	112.714339464301	100.436672715781	119.762096920573	101.847649224026	120.614987237078	132.718634169105	36.7286929075588	51.0792900575268	143.165424937669	155.886194314902	140.618469104329	150.840601007587	156.082063280409	142.781966116259	96.672759046887	118.26329368781	37.4875775191476	47.0081403016415	142.228992789813	109.695102535607	115.600111718983	132.094854919551	134.464749815439	142.597766164528	113.492069267185	125.273753298503	39.2636183049498	122.878451897334	118.406812466885	161.016742136593	133.560379110504	159.333432204731	156.922379930707	84.9674441591869	158.991621830245	37.475848822083	58.014255349633	104.522489412146	129.269987357702	110.168074456031	110.022768428762	131.676353762607	102.215001130366	121.875442443596	128.289362691394	22.9119802617719	34.8236567742507	135.757031374977	141.921372974101	106.627321017395	119.243296363988	119.261112907631	124.588450675039	131.138859792453	123.092508391624
YBR063C	25.7088848312866	17.8116718954174	27.4651260428358	16.5616084692131	21.1112510457138	18.767681059717	13.2392791350975	13.6352439000232	38.1095894351076	21.0399664037734	25.3115447746642	31.5151960305333	19.792521948068	15.135585538487	21.7249664986151	17.083521490111	16.1903207713377	16.961642229265	32.257948816053	30.9814555304742	25.1666620614576	11.7927630511844	25.9947294506049	13.2443786623718	15.3367309666153	11.9582327287081	405.669353124561	64.370037531446	238.36724223737	367.485442013416	25.2899721232675	13.8688306411573	18.7597301821238	21.1059901031765	14.1603244211813	10.2853466573758	18.1094075026166	24.4068563211761	18.9524576266817	84.947377007773	13.66112337601	20.5839860798266	7.42536012471027	13.2161320136753	25.8288641149837	329.984429203276	113.374061843757	427.513796055974	400.39822173834	14.7440106567894	19.0551747395039	16.5291759758242	17.8181775364572	10.962634807669	19.1588053947755	28.3274697417443	23.1194772042913	340.608205677293	132.226054804655	17.5219022092442	24.3425253551752	18.0079705371979	5.51630707037777	16.2686943346348	18.0981727000902	25.5785867354154	16.6374983916551	57.5163822269751	16.6688545533688	13.8329798935018	10.8724941899629	18.481887021705	8.78646388947744	19.607410509248	21.3620713461863	20.1321608707705	39.6708051177823	109.347732648214	33.3323593224634	14.2548084406603	8.32410474076076	19.2560513550161	15.6319156921293	17.1287348817612	15.1936988630578	22.4064828292857	31.8605626663981	22.4070421324463	20.1133318303298	19.6458807913565	14.9313633370575	17.4825638484002	19.8700010690899	17.8266164827148	271.040708690531	173.786050187219	365.975444963215	410.036967165766	23.2681515636089	21.105695645635	12.1045951310479	14.3648348558533	19.2666852864972	15.8513825903462	20.3392058544362	21.6996600685151	103.934842381527	67.1109392670553	11.0428926482671	13.653161321926	19.1540431931726	16.1016742136593	11.2149936657675	348.409105087678	143.276955588907	216.955706930739	480.456433851981	14.7226548943897	10.7433806203024	17.7156761715502	18.1785919721768	16.2176353260148	14.8107572884872	21.1892983066264	18.0379413759469	272.822091341627	94.9674503040188	10.7821083584809	20.1610644482504	16.2908437649972	14.7276896482558	14.5911070865909	23.8486592727976	12.0872749568545	16.5270393752603	26.5989196748843	27.4555780799161
YBR065C	9.47169441152666	3.39269940865093	1.96179471734541	4.14040211730327	2.81483347276184	6.00565793910943	2.20654652251625	4.1498568391375	4.88584479937278	4.46302317655799	7.90985774208256	5.25253267175556	0.860544432524693	1.97420680936787	3.83381761740266	0	1.15645148366698	2.60948341988693	2.25055456856184	3.31944166397938	9.4374982730466	7.50448557802641	3.46596392674732	1.76591715498291	1.91709137082692	3.98607757623602	5.01858993556158	2.03273802730882	6.08597214223073	1.61887859917804	11.8019869908582	4.37963072878652	3.41086003311343	3.40419195212525	5.44627862353125	0.935031514306895	1.00607819458981	0	6.59215917449797	0	5.85476716114713	6.05411355289018	0.928170015588784	3.77603771819295	0.587019638976903	2.21466059867971	5.02290147409049	2.9181829082319	2.90143638940826	1.96586808757192	4.97091514943581	1.10194506505494	2.54545393377959	2.74065870191726	0.912324066417883	3.54093371771804	2.66763198511054	1.18472419366015	2.90606713856384	6.73919315740163	6.95500724433578	1.50066421143316	2.20652282815111	1.25143802574114	0	2.74056286450879	2.4648145765415	6.66856605530146	5.55628485112292	3.68879463826716	3.62416472998764	2.64026957452929	0.878646388947744	3.26790175154133	3.20431070192795	3.47106221909837	2.16386209733358	3.26411142233475	7.99976623739121	7.91933802258906	1.66482094815215	2.96246943923325	1.64546480969782	3.11431543304748	2.68124097583373	1.01847649224026	0	5.17085587671838	8.74492688275209	5.23890154436172	0.878315490415144	1.45688032070002	3.05692324139845	2.74255638195612	0	1.63179389847154	8.63149634347205	2.58970716104694	6.46337543433579	5.7560988124459	1.51307439138099	1.30589407780485	5.78000558594917	3.96284564758654	1.12995588080201	1.23998057534372	2.38930672141442	4.47406261780368	2.45397614405936	2.10048635721939	3.48255330784956	2.4152511320489	5.09772439353069	2.12444576272975	5.45816973672025	4.12463321161102	5.8026139354104	4.01526951665175	3.22301418609072	1.77156761715502	1.00992177623204	1.67768641303601	2.11582246978388	1.51352130761617	2.00421570843854	2.23624665034121	4.16523904842188	8.08658126886068	6.41488414262512	1.35757031374977	1.33888087711416	1.12239285281468	0	2.4174549913709	3.81393216352161	3.71147716393735	3.20315077599021
YBR066C	35.1805792428133	41.5605677559738	26.4842286841631	12.4212063519098	23.2223761502852	11.2606086358302	12.5037636275921	7.11404029566428	7.81735167899644	8.28847161360769	28.4754878714972	35.0168844783704	12.9081664878704	22.3743438395026	12.7793920580089	17.083521490111	8.09516038566886	7.82845025966078	5.25129399331096	11.0648055465979	24.1180511422302	27.8738035755267	12.1308737436156	5.29775146494873	4.79272842706729	6.64346262706004	10.0371798711232	6.77579342436274	24.3438885689229	8.09439299589022	30.347966547921	54.7453841098315	17.0543001655671	22.4676668840266	5.44627862353125	14.0254727146034	12.0729383350777	8.7864682756234	4.12009948406123	8.32817421644833	26.3464522251621	30.8759791197399	10.2098701714766	25.4882545978024	4.10913747283832	9.96597269405867	8.61068824129798	2.9181829082319	17.4086183364496	32.4368234449367	20.7121464559825	23.1408463661538	14.4242389580844	14.3884581850656	9.12324066417883	9.73756772372461	8.89210661703513	7.10834516196089	4.35910070784576	40.4351589444098	31.9930333239446	33.7649447572461	20.9619668674355	16.2686943346348	12.0654484667268	8.22168859352638	9.85925830616598	8.33570756912683	30.5595666811761	39.6545423613719	25.3691531099135	5.28053914905857	14.9369886121116	14.705557881936	12.8172428077118	7.6363368820164	6.49158629200074	8.56829248362873	47.9985974243473	15.8386760451781	33.2964189630431	32.5871638315657	19.7455777163738	17.1287348817612	13.4062048791686	8.14781193792209	13.6545268570277	12.927139691796	29.7327514013571	41.9112123548938	17.5663098083029	13.1119228863002	9.17076972419535	8.22766914586837	7.476985067325	6.52717559388614	31.0733868364994	11.2220643645367	34.9022273454133	34.5365928746754	15.1307439138099	16.976623011463	7.70667411459889	15.8513825903462	13.5594705696241	13.019796041109	14.3358403284865	11.9308336474765	20.8587972245046	14.7034045005357	16.5421282122854	6.44066968546373	6.11726927223683	8.49778305091899	2.72908486836012	22.2730193426995	4.64209114832832	24.0916170999105	36.5274941090282	14.1725409372401	19.1885137484088	17.3360929347055	7.40537864424358	7.56760653808087	8.01686283375417	7.82686327619423	9.9965737162125	47.171724068354	41.2385409168758	14.9332734512475	10.7110470169133	7.85674996970278	7.15459778183928	8.86400163502663	5.08524288469547	9.89727243716626	10.5246382639678
YBR067C	1883.51408869216	2130.61522863278	1604.74807878855	1127.56950994559	980.969465257501	917.364250198966	700.210763145156	659.234400731557	433.863018184302	578.917863473522	1648.41435345	1894.41345027984	1622.98679974157	1186.49829243009	1051.74396637413	815.349889300754	748.224109932536	514.068233717725	512.376256775912	378.969589970979	1674.63163800616	1578.08611012213	1127.30476717457	898.851831886301	400.672096502826	530.148317639391	301.951827789621	567.133909619161	1172.56396606979	342.392823726156	1928.78187393453	1954.04524349358	1246.66934210296	1217.33904207999	737.426125626132	672.287658786657	674.072390375174	452.014979068181	550.445291070581	301.47990663543	1450.03066691077	1488.70652265569	956.943286072037	949.673486125527	493.683516379575	458.434743926699	464.977165030091	474.204722587684	330.763748392542	1882.31869385011	1911.31687495807	1304.70295702505	1286.30272120329	709.14543912109	752.667354794753	489.534086474519	585.100615400912	373.780483099777	461.33815824701	1617.40635777639	1845.85892264672	1642.4769794136	1187.1092815453	839.714915272305	978.306779843763	695.189446630397	696.926321517108	490.139605064658	1636.3258886557	1796.44298883611	1269.36369667817	1325.4153264137	875.131803391953	767.956911612213	587.456962020124	488.72556044905	413.297660590714	310.498599049593	1777.28139907375	1523.68063554614	1330.19193757357	1461.97866826161	914.055701787138	1068.98877239355	567.529339884806	767.931275149157	467.6675448532	685.138403665186	1311.73903241281	1406.64506466112	1240.18147246618	960.084131341313	438.668485140678	558.110223728071	312.164126560819	343.492615628258	352.16505081366	313.35456648668	1865.33015034931	1417.91900746584	1144.64077707972	1392.08308693997	720.574029714997	818.988100501219	404.524205327119	530.711686247111	283.132846487609	325.115216893734	1058.89070616161	943.118374391507	766.161727726904	495.126482070024	434.326118328815	339.911322036759	338.406523676655	835.650688672392	288.970173983438	1608.78465300513	1490.10689203594	1124.94543689344	988.713418931171	824.862486409373	797.665071108523	537.300064203742	545.146672695283	313.074531047769	444.014482561772	1708.96417481922	1624.79851212491	1234.03141519854	1263.90354799577	821.591568260348	771.504127475002	585.829926242214	645.825846356325	507.853791932094	509.758566350442
YBR068C	40.5929760494	71.2466875816694	265.823184200304	303.62948860224	216.038469034471	195.934590263445	187.556454413881	241.877370052586	234.520550369893	233.98992939954	68.02477658191	85.7913669720074	268.489862947704	300.737503960373	181.467367223726	254.699774943473	199.487880932554	255.077004293947	212.302314301	230.147955369237	42.9930476883234	35.3782891535531	124.774701362903	233.101064457744	85.3105660017978	201.961263862625	111.245410238282	154.48809007547	314.441894015254	217.739171589447	94.4158959268653	121.899721951225	282.248667740136	264.165295484919	257.064351030675	210.382090719051	224.355437393528	215.756609879197	257.918227702233	193.213641821601	72.2087949874812	47.8274970678324	126.231122120075	164.257640741393	97.4452600701658	126.235654124743	188.717583955114	176.55006594803	204.551265453283	46.1979000579402	52.194609069076	166.393704823297	181.575713942944	167.865345492432	207.097563076859	158.456783867882	221.413454764175	155.198869369479	221.587619315493	59.3048997851343	45.9030478126161	201.83933643776	236.097942612168	168.944133475054	234.270791062278	208.282777702668	205.812017141215	190.887703333004	94.4568424690896	80.2312833823107	193.892813054339	203.300757238755	159.913642788489	145.421627943589	155.94312082716	145.784613202131	201.239175052023	155.453306488693	58.6649524075356	52.2676309490878	219.756365156084	279.953362007542	207.328566021925	260.045338659465	194.836844243918	203.695298448052	185.47398980796	231.826705139541	53.3440539847877	31.4334092661703	108.911120811478	173.368758163302	116.163083173141	108.330977087267	124.304876744278	177.865534933397	222.692605661579	258.107480384345	59.4630539958893	48.9268399057901	227.717695902839	212.86073468219	170.510164785501	186.253745436567	183.052852689925	176.077241698808	149.331670088402	189.401984153689	52.7604870972762	92.4213997176532	115.794897485998	112.711719495615	100.934942991908	104.097842373758	109.163394734405	290.374178097415	157.831099043163	69.5980049552969	63.3859456597842	122.238165583696	197.944668141481	166.090954890565	198.887312159685	112.000576763597	190.400492301661	143.119785621837	184.936613749931	44.4761969787337	65.0652534466262	195.490125179967	247.69296226612	213.25464203479	194.3665730733	174.862577709162	176.712190243168	227.637266054824	222.847775415319
YBR069C	140.722316971253	135.707976346037	28.4460234015085	17.9417425083142	27.4446263594279	23.2719245140491	33.8337133452491	31.4203446391839	65.4703203115952	64.3950486903367	129.721666970154	140.067537913482	33.561232868463	42.7744808696373	44.727872203031	24.8487585310706	31.2241900590085	42.4041055731626	64.515897632106	73.5809568848762	154.145805126428	186.540070082371	21.6622745421707	17.6591715498291	18.2123680228557	33.2173131353002	184.014964303924	63.0148788465734	227.209626643281	161.887859917804	131.507855040991	132.118860318393	22.1705902152373	14.297606198926	19.6066030447125	14.0254727146034	28.1701894485147	31.2407760911054	48.6171739119225	83.2817421644833	150.27235713611	216.737265193468	30.6296105144299	37.7603771819295	39.3303158114525	139.523617716821	77.4961941716818	252.42282156206	142.170383081005	111.071546947814	176.467487804971	11.0194506505494	28.8484779161687	18.4994462379415	19.1588053947755	30.0979366006033	21.3410558808843	126.173126624806	79.1903295258647	117.261960938788	162.051668793024	41.268265814412	31.9945810081911	18.7715703861171	28.1527130890291	34.7137962837781	32.0425894950394	63.3513775253639	104.180340958555	133.718805637184	21.7449883799258	31.6832348943514	14.0583422231639	11.4376561303947	27.7706927500422	35.4048346348033	51.9326903360059	91.803133753165	157.328736002027	137.79648159305	34.9612399111952	42.9558068688821	27.9729017648629	38.9289429130935	26.8124097583373	40.7390596896104	60.3074936185392	58.603033269475	176.647523031592	155.857320944761	36.8892505974361	27.6807260933004	24.4553859311876	28.7968420105393	110.285529743044	95.4599430605848	205.429612974635	179.553029832588	148.657634989723	166.926865560931	21.9395786750244	37.8709282563405	23.1200223437967	25.0980224347148	24.8590293776442	33.4794755342804	94.3776154958698	40.2665635602332	184.048210804452	36.7585112513393	25.2485114819093	28.9830135845868	32.6254361185964	142.337866102893	103.705224997685	181.483861310885	218.178283971431	147.226548943897	135.36659581581	21.2588114058602	24.2381226295691	20.6914657607775	15.8686685233791	21.1892983066264	30.0632356265781	112.930455842231	66.64382477475	161.731625377214	163.121339626753	42.0846797262428	33.472021927854	34.7941784372552	28.6183911273571	21.7570949223381	35.5967001928683	62.476532259612	62.2326436478098
YBR070C	9.47169441152666	5.93722396513912	54.9302520856716	69.0067019550545	69.6671284508555	81.8270894203661	63.2543336454658	43.2770784652911	42.9954342344804	51.643553900171	14.2377439357486	12.2559095674296	65.4013768718767	59.2262042810362	80.5101699654559	72.9932281850198	53.1967682486811	50.2325558328234	49.5122005083604	42.0462610770721	19.9236074653206	5.36034684144744	97.0469899489249	76.8173962417566	64.2225609227017	78.3928589993085	77.7881440012044	51.4960300251568	69.9886796356534	72.849536963012	8.42999070775583	8.02932300277528	57.9846205629282	63.9988086999546	84.9619465270875	57.9719538870275	56.3403788970294	58.5764551708226	42.8490346342368	46.6377756121107	3.90317810743142	16.9515179480925	103.955041745944	77.4087732229555	51.0707085909905	64.2251573617115	43.0534412064899	138.613688141015	79.7895007087273	12.7781425692175	19.0551747395039	74.9322644237362	50.0605940309987	66.4609735214934	56.5640921179087	53.1140057657706	43.5713224234721	60.4209338766676	39.2319063706118	21.5654181036852	9.73701014207009	58.5259042458933	51.853286461551	75.0862815444684	59.32178829474	53.8977363353396	43.1342550894762	54.1820991993244	6.94535606390365	11.0663839148015	58.8926768622991	66.0067393632322	81.7141141721402	55.5543297762027	52.3370747981565	45.1238088482787	51.9326903360059	41.2094067069763	14.6662381018839	9.50320562710688	53.2742703408689	56.2869193454317	56.7685359345747	66.9577818105209	42.8998556133397	62.1270660266559	54.618107428111	34.4723725114559	12.2428976358529	6.54862693045215	86.9532335510993	97.6109814869013	59.6100032072698	68.563909548903	62.6197499388469	61.1922711926826	96.672759046887	79.4176862721062	6.46337543433579	4.79674901037158	90.0279262871689	58.7652335012181	77.0667411459889	60.7636332629936	42.9383234704763	55.1791356027955	44.2021743461668	46.2319803839714	14.7238568643562	92.4213997176532	77.4868110996528	58.7711108798566	70.3485966307235	74.3556016955411	49.1235276304822	80.0178843052537	106.768096411551	9.36896220552074	9.66904255827217	47.8323256631854	54.5357759165304	73.8182021735845	70.88005273776	60.540852304647	60.1264712531563	54.7880429333596	45.8176295326406	12.129871903291	6.41488414262512	54.3028125499908	78.9939717497355	86.4242496667305	76.3157096729523	51.5723731492458	71.1934003857366	43.9191464399253	48.0472616398532
YBR071W	94.7169441152666	89.9065343292495	145.172809083561	179.417425083142	142.149090374473	166.657007810287	111.062841633318	108.48911450888	133.872147502814	100.736808842309	101.246179098657	106.80149765903	193.622497318056	146.091303893223	176.355610400522	122.690745247161	110.441116690197	106.336449360392	131.282349832774	123.372581844567	133.17358674188	139.369017877633	173.298196337366	168.645088300868	46.010192899846	98.3232468804886	265.148834928837	69.7906722709362	280.969047232985	195.884310500543	150.053834598054	95.6219375785056	183.333726779847	160.677860140312	209.1370991436	132.774475031579	138.838790853394	98.6036995375514	84.8740493716614	151.57277073936	119.046932276658	116.84439157078	204.197403429533	179.361791614165	63.9851406484824	146.167599512861	76.0610794647988	440.645619143017	262.579993241448	110.088612904028	111.017105004066	195.044276514725	170.545413563233	102.774701321897	145.971850626861	70.8186743543608	81.8073808767232	252.938615346442	113.33661840399	74.1311247314179	89.7195934519315	146.314760614733	150.043552314275	171.447009526536	156.850830067448	101.400825986825	114.61387780918	126.702755050728	86.1224151924053	79.3090847227439	159.463248119456	166.336983195345	144.976654176378	98.03705254624	75.8353532789614	89.5534052527378	126.946576376903	199.11079676242	109.33013857768	72.8579098078194	108.21336162989	140.717298363579	147.269100467955	154.15861393585	112.612120985017	116.10632011539	137.683145808363	106.002545472727	113.684049475777	115.255833975958	167.758258669293	182.110040087502	74.894619414262	72.6777441218372	114.958645410122	78.3261071266337	343.533554470188	327.166338012264	115.048082731177	84.4227825825398	170.977406226052	147.566030791948	130.050125683856	138.699597665529	98.3061616297747	83.698688835701	123.049296152843	105.886148621354	131.287723707176	193.244744864184	187.187240296914	61.9914457225884	54.0358785714253	138.088974577434	99.6115976951446	240.053652915761	331.909517105475	112.427546466249	106.359468140994	145.268544606711	139.369205120022	109.608845651686	115.312324603221	83.2436719188896	80.1686283375417	219.152171733438	99.1326893524406	98.3867387711383	89.8083779967517	165.623578277472	175.393394901955	196.418749242569	149.054120454985	111.202929603061	105.518789857431	93.4055086257566	94.7217443757106
YBR072W	82.5390513004466	111.110905633318	46.1021758576172	46.9245573294371	45.0373355641894	46.5438490280981	57.3702095854224	40.9057317000696	59.6073065523479	59.9320255137787	113.901951485989	117.306563002541	39.5850438961359	38.8260672509015	48.5616898204337	46.5914222457573	52.6185425068476	43.708847283106	63.7657127759188	54.2175471783298	102.763870084285	180.107653872634	40.725076139281	55.6263903819616	57.5127411248075	45.1755458640083	147.21197144314	62.3372995041372	93.3182395142045	135.985802330956	75.8699163698025	100.001568307292	38.372175372526	42.2119802063531	44.6594847129563	52.3617648011861	48.2917533403109	71.2680204578342	56.857372880045	61.6284892017177	100.506836266359	96.2604054909538	51.9775208729719	63.2486317797319	42.265414006337	97.4450663419071	67.4503912235008	142.990962503363	107.353146408106	105.173942685098	92.7904161228017	51.7914180575824	50.0605940309987	43.8505392306761	47.4408514537299	51.3435389069116	64.9123783043565	124.396040334316	72.651678464096	87.6095110462211	81.3735847587286	30.0132842286632	46.3369793911733	47.5546449781633	51.2781559835888	54.8112572901759	49.2962915308299	60.8506652546259	79.1770591285016	107.897243169314	43.4899767598517	52.8053914905857	39.5390875026485	42.4827227700373	58.7456962020124	60.3964826123116	57.7029892622288	81.6027855583689	107.996844204781	155.219025242746	43.285344651956	32.5871638315657	42.7820850521433	45.9361526374504	55.4123135005637	46.849918643052	70.54838876131	56.0176053311158	109.311586034401	166.335124033485	42.1591435399269	52.4476915452007	51.9676951037737	58.9649622120566	119.6317610772	96.2758400098206	165.724729794663	135.52800809479	131.85285886045	98.8130296136546	46.9053061328107	50.929869034389	44.3133761589436	51.516993418625	53.1079263976944	48.9792327260769	76.4578150852616	58.1628140314479	78.5272366098995	39.9092407871684	60.074044560405	50.7202737730269	48.9381541778946	133.840083051974	102.340682563505	94.8665638670533	158.991621830245	46.8448110276037	82.7240307763285	47.8323256631854	49.4861670353702	49.2121347823897	45.4901831003534	63.5678949198793	52.1096084194021	126.347935744278	65.8107769650656	79.5180491437967	90.7247900171267	43.4422500399926	58.9107585930231	46.018106965402	32.1956900182767	52.3781914797028	40.6819430775638	60.6207936776434	70.0117241037861
YBR073W	40.5929760494	22.052546156231	59.8347388790351	75.9073721505599	89.3709627601884	95.3398197833623	97.8235624982203	113.824644730629	110.420092465825	131.977971078215	30.0574594199137	28.0135075826963	78.3095433597471	84.8908928028186	76.6763523480532	93.1828444915147	117.958051334032	91.9842905510142	129.031795264212	137.203588777814	23.0694402230028	12.8648324194739	44.1910400660283	45.0308874520642	32.5905533040576	34.5460056607122	30.1115396133695	37.9444431764313	35.5015041630126	32.3775719835609	25.2899721232675	19.7083382795393	78.4497807616088	73.5305461659053	98.0330152235626	87.8929623448481	90.547037513083	109.342716318869	112.890725863278	96.6068209108007	12.6853288491521	22.4002201456937	43.6239907326729	33.0403300341883	33.4601194216835	22.1466059867971	34.4427529651919	21.8863718117393	27.5636456993785	11.7952085254315	14.9127454483074	42.9758575371429	31.3939318499483	40.4247158532795	41.0545829888047	38.9502708948984	43.5713224234721	29.0257427446736	32.6932553088432	25.6089339981262	31.297532599511	49.5219189772944	78.3315603993643	101.366480085032	79.430869072618	113.276598399697	96.7439721292537	155.044160785759	31.9486378939568	21.2105691700362	87.8859947022003	97.6899742575836	105.437566673729	99.6710034220107	130.308635211737	126.34666477518	149.306484716017	136.276651882476	25.3325930850722	20.5902788587316	58.2687331853253	71.099266541598	94.6142265576245	80.9722012592346	101.887157081682	79.4411663947403	129.718005141764	122.376922415668	11.3684049475777	9.16807770263302	42.1591435399269	37.8788883382005	42.7969253795783	38.3957893473857	27.1040708690531	30.1881871217234	36.2522846425826	27.6235430511674	31.0242020848118	27.8211442601552	94.5671494613119	62.6829157346326	84.7734152605878	75.2940673041443	111.865632199399	86.7986402740603	124.24394951355	117.81698226883	25.7667495126233	45.1604566802169	37.4374480593828	42.6694366661972	38.7427053908333	31.8666864409462	40.9362730254019	28.0475058389549	35.9762063995445	14.7226548943897	20.4124231785746	40.7460551945654	48.4762452591381	37.4683298911376	39.1427156910018	59.0273309970308	36.0758827518938	38.0161930558005	41.6523904842188	26.9552708962023	37.5728928353757	74.6663672562373	72.2995673641647	93.1586067836186	79.8930085638719	120.872749568545	114.417964905648	132.376018847099	133.159553687593
YBR074W	21.6495872263466	21.2043713040683	27.4651260428358	15.181474430112	21.1112510457138	17.2662665749396	16.9168566726246	17.7851007391607	18.5662102376165	17.2145179667237	18.9836585809981	15.7575980152667	18.0714330830186	19.7420680936787	19.1690880870133	13.9774266737272	18.5032237386717	20.8758673590954	11.2527728428092	14.3842472105773	19.9236074653206	18.2251792609213	12.1308737436156	13.2443786623718	20.1294593936826	19.9303878811801	15.0557698066847	12.8740075062892	15.2149303555768	18.6171038905475	15.1739832739605	17.5185229151461	16.2015851572888	14.297606198926	17.4280915953	21.5057248290586	18.1094075026166	13.6678395398586	10.7122586585592	8.32817421644833	12.6853288491521	23.6110428562717	16.7070602805981	20.7682074500612	14.0884713354457	16.6099544900978	15.786261775713	7.29545727057976	10.1550273629289	15.7269447005754	21.5406323142218	17.6311210408791	14.4242389580844	23.980763641776	14.5971850626861	18.5899020180197	24.8978985276984	20.1403112922225	22.5220203238698	24.2610953666459	16.6920173864059	19.5086347486311	12.1358755548311	15.0172563088937	18.0981727000902	26.4921076902517	22.7995348330088	15.0042736244283	9.72349848946511	12.9107812339351	17.2147824674413	7.92080872358786	14.9369886121116	14.705557881936	13.8853463750211	15.9668862078525	18.0321841444465	16.7285710394656	27.9991818308692	14.2548084406603	8.32410474076076	14.8123471961662	22.2137749309205	18.6858925982849	10.7249639033349	14.2586708913636	20.4817902855416	21.5452328196599	21.8623172068802	15.7167046330852	10.5397858849817	11.6550425656002	16.8130778276915	15.0840601007587	22.430955201975	15.5020420354796	20.7155912243329	18.9911858476776	19.3901263030074	14.3902470311147	13.6176695224289	11.7530467002436	12.5233454362232	19.8142282379327	20.3392058544362	19.8396892054995	9.5572268856577	11.9308336474765	12.2698807202968	24.155593108023	13.0595749044359	12.8813393709275	13.2540834231798	23.3689033900272	13.6454243418006	11.5489729925108	18.5683645933133	12.0458085499552	15.0407328684234	23.0303790230152	20.1984355246409	17.3360929347055	9.52120111402746	15.1352130761617	24.0505885012625	23.4805898285827	16.6609561936875	22.9119802617719	11.9133562648752	19.0059843924968	13.3888087711416	24.692642761923	13.1167626000387	13.6989116177684	26.6975251446512	16.7016472377181	15.1005679439539
YBR076W	8.11859520987999	14.4189724867664	11.7707683040725	4.14040211730327	5.62966694552368	9.75919415105283	25.7430427626896	35.5702014783214	93.8082201479573	79.6968424385355	41.1312602588293	49.0236382697185	10.3265331902963	10.5291029832953	19.1690880870133	17.083521490111	32.3806415426754	33.9232844585301	100.524770729095	85.199002708804	9.4374982730466	16.0810405243423	8.6649098168683	8.82958577491455	32.5905533040576	19.9303878811801	811.338706249121	73.1785689831175	1134.01947583566	739.018080524777	18.5459795570628	17.5185229151461	13.6434401324537	5.44670712340039	4.357022898825	20.5706933147517	24.1458766701555	46.8611641366581	67.5696315386042	191.548006978312	17.5643014834414	13.9244611716474	15.7788902650093	5.66405657728943	36.9822372555449	421.892844048484	161.450404524337	1768.41884238853	1028.55920004523	6.88053830650172	11.5988020153502	5.50972532527472	8.48484644593198	11.6477994831483	9.12324066417883	62.8515734894952	25.7871091894019	642.1205129638	165.645826898139	8.08703178888195	17.3875181108394	19.5086347486311	14.3423983829822	15.0172563088937	9.04908635004508	23.7515448257429	35.1236077157163	117.533476724688	16.6688545533688	13.8329798935018	9.96645300746601	7.92080872358786	9.66511027842518	27.7771648881013	42.7241426923726	63.1733323875902	119.733702719125	240.728217397188	26.6658874579707	53.8514985536056	6.65928379260861	19.2560513550161	9.8727888581869	7.00720972435684	45.5810965891734	13.2401943991234	109.236214856222	48.2613215160382	13.1173903241281	20.9556061774469	7.02652392332115	5.82752128280008	38.2115405174806	21.940451055649	353.287544431106	247.216775618438	1339.60823250686	1307.80211632871	10.3414006949373	12.4715474269661	10.5915207396669	7.83536446682908	12.5233454362232	11.8885369427596	62.1475734441105	36.5794269726397	265.213046077001	190.893338359624	14.7238568643562	15.7536476791454	5.22382996177434	44.2796040875632	17.3322629380043	594.844813564329	206.045907561189	1040.2324959683	1432.08511925929	9.36896220552074	8.59470449624192	5.31470285146505	8.07937420985635	10.6253472825614	8.46328987913552	42.3785966132529	18.0379413759469	592.60536234042	129.955458310763	10.7821083584809	16.4954163667503	10.8605625099982	5.35552350845665	11.2239285281468	8.34703074547916	27.3978232355368	45.7671859622593	64.9508503689036	88.3154428237301
YBR077C	129.89752335808	103.477331963853	87.2998649218709	95.2292486979752	69.6671284508555	73.5693097540906	83.113252348112	74.697423104475	73.2876719905916	82.8847161360769	121.811809228071	98.0472765394371	93.7993431451916	92.1296511038341	81.7881091712568	94.7358918997066	78.0604751475212	73.7179066118057	81.0199644682262	84.0925221541442	112.201368357332	121.143838616712	96.1804989672381	99.7743192565344	83.3934746309709	82.3789365755445	59.386647570812	72.5009896406813	119.690785463871	103.608230347395	107.903881059275	119.709906586831	108.294806051351	88.5089907552564	82.7834350776751	98.1783090022239	71.4315518158766	90.7935055147751	90.6421886493471	88.2786466943523	98.5552472126433	104.736164465	91.8888315432897	114.225140975337	87.4659262075585	85.2644330491687	90.4122265336288	131.318230870436	91.3952462663603	122.866755473245	124.272878735895	82.6458798791209	111.151488441709	84.2752550839556	91.2324066417883	84.0971757958034	88.0318555086478	74.6376242005893	77.0107791719418	103.783574623985	113.366618082673	90.7901847917063	103.706572923102	98.8636040335501	76.4145069559363	77.6492811610825	71.4796227197034	80.0227926636176	87.511486405186	104.208448531047	73.3893357822497	108.251052555701	81.7141141721402	78.429642036992	87.5844925193639	83.9997057021804	78.6203228697867	78.3386741360341	70.6646017636224	117.206202734318	111.543003526194	115.536308130097	74.8686488412507	71.6292549600921	77.7559882991781	75.3672604257793	62.5832480947105	96.5226430320765	97.9431810868234	103.468305501144	93.9797574744204	113.636665014601	90.1792356212543	102.845864323355	60.7505036720156	66.0876528880972	120.840948808609	99.2721078401327	87.9019059069668	95.9349802074316	94.5671494613119	88.8007972907295	91.5167551108619	76.6150158533398	81.3568234177446	81.8387179726854	82.4310818887976	77.5504187085972	106.747962266582	88.2204270032144	88.8051093501639	111.906635784932	94.8176737196709	78.6044932210006	96.8825128267844	108.890316786531	105.607573624469	132.503894049508	119.251524885357	122.238165583696	95.9425687420442	84.4435494561459	93.0961886704907	65.0814162274955	80.1686283375417	90.5679893388189	72.4751594425406	99.7345023159484	92.5576140578768	81.4542188249862	92.3827805208771	78.5674996970278	75.1232767093124	84.6109246979814	86.449129039823	84.1268157159132	70.4693170717847
YBR078W	152.900209786073	128.074402676572	180.485113995778	169.756486809434	188.593842675043	179.419030930894	122.095574245899	129.238398704568	126.054795823818	100.736808842309	113.901951485989	148.821759033074	134.244931473852	193.472267318052	167.410035959916	164.623025268343	130.679017654369	153.307150918357	108.026619290968	121.159620735247	173.020801672521	196.188694396976	175.897669282426	188.953135583171	68.0567436643556	112.938864660021	89.4981871841814	65.0476168738823	67.9600222549098	62.3268260683547	124.763862474786	132.848798773191	181.62829676329	174.294627948813	167.745381604763	163.630515003707	122.741539739957	136.678395398586	97.2343478238451	128.253882933304	138.562822813815	194.942456403064	179.136813008635	193.521933057389	89.8140047634661	77.5131209537897	82.5190956457723	49.6091094399424	69.6344733457983	178.893995969045	236.94695545644	213.777342620659	218.909038305045	177.457650949142	230.817988803724	129.244080696708	152.944233813004	170.007921790231	124.960886958245	163.088474409119	153.705660099821	173.32671642053	178.72834908024	168.944133475054	161.878100261918	131.547017496422	131.251376200835	109.197769155561	105.569412171335	121.730223062816	144.966589199506	155.775904897228	159.913642788489	122.5463156828	105.742253163622	122.875602556082	131.27430057157	141.988846871562	167.995090985215	144.131952011121	164.817273867063	151.085941400896	175.242002232818	147.929983069755	126.018325864185	131.383467498994	93.3059335230229	97.3844523448629	174.898537655042	174.193476350027	198.499300833823	193.765082653103	100.878466966149	85.0192478406398	58.8812574051844	81.5896949235768	74.2308685538597	74.2382719500123	147.364959902856	138.146371498702	159.629348290694	171.072124192435	152.206813763328	143.983391862311	123.165191007419	117.798154657653	125.438602874257	119.308336474765	138.649652139354	202.696933471671	157.585537180193	72.457533961467	93.7981288409647	89.2267220346493	55.9462398013826	49.4955985393322	56.865616567022	182.025551421546	165.448061552657	232.075357847307	183.805763274232	172.801700542709	199.945223394577	134.70339637784	106.223432547243	143.119785621837	106.6301196396	154.992807653163	132.879742954378	176.48414078747	137.904730342759	170.603713627832	196.75143900058	118.455294577174	86.449129039823	123.097325937255	118.058985743639
YBR079C	97.4231425185599	75.4875618424831	23.541536608145	31.7430828993251	29.5557514639993	29.2775824531585	26.478558270195	33.7916914044053	33.2237446357349	33.7914611939391	104.41012219549	73.5354574045778	20.6530663805926	40.1422051238134	40.8940545856284	35.720090388414	37.0064474773434	34.5756553135018	33.0081336722403	30.4282152531443	90.1805390535564	80.4052026217116	21.6622745421707	22.9569230147778	41.2174644727787	41.1894682877723	24.2565180218809	28.4583323823235	56.8024066608201	18.6171038905475	79.2419126529048	77.3734762085618	22.1705902152373	38.1269498638028	37.0346946400125	24.3108193719793	28.1701894485147	29.2882275854113	28.0166764916164	36.6439665523727	60.499260665187	108.368632596734	20.4197403429533	35.872358322833	34.0471390606604	25.4685968848166	43.0534412064899	20.4272803576233	20.3100547258578	93.3787341596663	99.4183029887161	35.2622420817582	17.8181775364572	47.2763626080727	42.8792311216405	31.8684034594623	52.4634290405073	30.8028290351639	37.052356016689	91.6530269406621	100.847605042869	30.0132842286632	24.2717511096622	26.280198540564	31.1690752057108	38.3678801031231	33.2749967833102	35.0099717903327	87.511486405186	93.1420646162457	31.7114413873918	36.96377404341	30.752623613171	31.0450666396427	39.5198319904447	29.8511350842459	33.9005061915594	31.8250863677639	83.9975454926077	114.038467525283	33.2964189630431	29.6246943923325	27.150169360014	32.7003120469986	32.1748917100048	32.5912477516883	30.7226854283124	38.7814190753879	91.8217322688969	116.565559362048	25.4711492220392	30.5944867347004	19.8700010690899	26.0542856285832	37.384925336625	28.5563932232519	29.347087567805	33.6661930936102	77.5605052120295	103.609778624026	29.5049506319293	31.3414578673163	44.3133761589436	35.6656108282789	45.1982352320803	37.8194075479834	33.4502940998019	46.2319803839714	80.9812127539589	29.4068090010715	28.7310647897589	35.4236832700505	43.8404297843639	25.493349152757	27.2908486836012	31.3472124082437	19.7288873803954	92.3511988829902	76.2780024041471	35.4313523431003	39.3869492730497	37.4683298911376	49.7218280399212	40.8650753056367	50.1053927109635	31.3074531047769	35.8210558164281	95.691211681518	91.6412020375018	24.4362656474958	36.1497836820824	30.3046070259964	33.3881229819166	37.8734615314774	25.4262144234774	31.5475558934675	41.6409600878728
YBR080C	18.9433888230533	31.3824695300211	25.5033313254904	31.7430828993251	24.6297928866661	24.0226317564377	25.0075272551841	24.3063043435196	19.5433791974911	25.5029895803314	26.8935163230807	33.2660402544519	24.9557885432161	15.135585538487	25.5587841160177	26.4018059392625	19.0814494805052	19.571125649152	27.0066548227421	26.0022930345051	37.7499930921864	35.3782891535531	16.4633286520498	18.5421301273205	35.466190360298	27.9025430336522	55.2044892911773	38.6220225188676	25.3582172592947	50.9946758741084	28.6619684063698	27.0077228275169	15.3488701490104	21.1059901031765	18.5173473200063	21.5057248290586	23.1397984755657	38.0746958610347	24.7205969043674	23.3188878060553	23.4190686445885	32.692213185607	25.988760436486	17.9361791614165	31.1120408657758	62.0104967630318	37.3129823789579	35.0181948987828	43.521545841124	26.5392191822209	29.8254908966148	24.2427914312088	24.6060546932027	21.2401049398587	20.0711294611934	26.5570028828853	22.2302665425878	32.5799153256541	28.3341546009974	21.5654181036852	25.7335268040424	24.7609594886472	17.6521826252089	13.7658182831525	22.1199888556658	21.0109819612341	23.4157384771442	24.1735519504678	23.6142106172724	31.3547544252708	15.4027001024475	23.7624261707636	21.0875133347459	26.1432140123307	37.383624855826	26.3800728651476	28.8514946311144	35.0891977900986	26.6658874579707	23.7580140677672	8.32410474076076	23.699755513866	16.4546480969782	19.4644714565468	23.237421790559	24.4434358137663	29.5848081902268	30.1633259475239	16.615361077229	28.8139584939895	25.4711492220392	16.0256835277002	30.5692324139845	23.311729246627	47.6657798041969	35.8994657663738	34.5259853738882	49.2044360598919	27.1461768242103	15.3495968331891	17.4003555008814	15.6707289336582	27.936693665421	18.4932796887372	20.3392058544362	27.8995629452337	28.6716806569731	17.8962504712147	18.4048210804452	15.7536476791454	17.4127665392478	29.7880972952698	26.5081668463596	48.8622525427842	28.6553911177813	39.5964788314657	42.939343122037	33.4605793054312	26.858451550756	14.1725409372401	27.2678879582652	28.5206690216122	17.984490993163	22.7028196142426	10.0210785421927	38.0161930558005	33.321912387375	22.9119802617719	22.9103005093754	23.0786953337461	22.7609749109407	25.8150356147377	17.8864944545982	22.562913252795	26.6975251446512	23.5060220382699	24.2524273039259
YBR081C	24.35578562964	18.6598467475801	25.5033313254904	24.8424127038196	27.4446263594279	20.2690955444943	27.2140737777004	27.2704878000464	29.3150687962367	28.6908632778728	23.7295732262477	12.2559095674296	15.4897997854445	24.3485506488704	21.7249664986151	15.5304740819191	22.5508039315061	25.4424633438976	24.7561002541802	27.1087735891649	18.8749965460932	16.0810405243423	19.0628015971103	18.5421301273205	23.005096449923	17.2730028303561	26.7658129896617	25.7480150125784	5.07164345185894	23.4737396880816	10.115988849307	22.6280920987303	18.7597301821238	17.0209597606262	26.14213739295	14.0254727146034	19.1154856972064	28.3119533325643	24.7205969043674	26.6501574926347	27.3222467520199	21.7948087904046	13.9225502338318	23.6002357387059	22.3067462811223	22.1466059867971	24.3969500170109	27.7227376282031	14.5071819470413	28.5050872697929	18.2266888812646	17.6311210408791	21.2121161148299	19.8697755889001	28.2820460589544	29.2127031711738	22.2302665425878	31.3951911319939	23.9750538931517	18.8697408407246	18.083018835273	23.260295277214	22.0652282815111	31.2859506435285	26.1418050112413	25.5785867354154	19.1023129681966	30.0085472488566	29.1704954683953	28.5881584465705	25.3691531099135	13.2013478726464	22.8448061126413	22.8753122607893	18.1577606442584	24.9916479775082	23.8024830706694	24.8888495953025	27.9991818308692	23.7580140677672	18.3130304296737	17.7748166353995	15.6319156921293	19.4644714565468	17.8749398388915	35.6466772284091	25.0332992378842	29.3015166347375	27.1092733365315	11.7875284748139	21.0795717699635	14.5688032070002	12.2276929655938	20.5691728646709	28.0386940024688	17.9497328831869	10.3577956121665	18.1279501273286	18.0974512161402	18.227646239412	22.6961158707149	11.7530467002436	15.4133482291978	18.4932796887372	15.8193823312281	23.5596309315306	22.698413853437	17.8962504712147	25.7667495126233	14.7034045005357	17.4127665392478	27.3728461632209	33.6449809973026	29.7422406782165	30.0199335519614	17.3234594887663	12.7657506579029	14.7226548943897	25.7841134887258	26.5735142573252	17.1686701959447	24.6060673911948	25.3898696374066	28.7569048447073	26.054804209701	22.3624665034121	19.993147432425	24.259743806582	27.4923606112505	28.5089765887452	13.3888087711416	14.5911070865909	20.271360381878	24.9803682441659	19.069660817608	27.8360787295301	26.0827991759203
YBR082C	152.900209786073	125.529878120084	74.5481992591257	78.6676402287621	78.111628869141	80.3256749355887	82.3777368406066	69.3618928827268	70.356165110968	70.1332213459113	118.647866131238	120.808251450378	74.0068211971236	94.103857913202	81.7881091712568	83.8645600423632	83.2645068240226	72.4131649018623	78.7694098996643	63.622631892938	130.027753984198	105.06279809237	75.3847154067542	60.9241418469104	81.476383260144	95.6658618296646	60.2230792267389	58.2718234495195	30.4298607111536	36.424768481506	141.623843890298	105.111137490876	75.8916357367737	94.6365362690819	67.5338549317875	86.9579308305412	100.607819458981	90.7935055147751	79.9299299907879	59.962854358428	92.7004800514962	152.563661532832	82.6071313874018	68.9126883570214	82.7697690957433	44.2932119735941	46.6412279736974	26.2636461740871	44.9722640358281	107.13981077267	135.871680751245	63.9128137731868	68.727256212049	87.7010784613522	70.248953114177	71.7039077837903	80.9181702150197	58.6438475861773	60.3008931251997	167.13199030356	139.795645611149	79.5352032059576	80.5380832275154	86.3492237761387	83.4526852281935	86.7844907094451	74.5606409403802	54.1820991993244	111.125697022458	100.51965389278	87.8859947022003	55.445661065115	82.5927605610879	94.7691507946986	79.0396639808894	83.9997057021804	57.7029892622288	82.4188134139525	165.328502239418	140.964216802085	88.2355102520641	93.3177873358473	78.9823108654952	70.0720972435684	55.4123135005637	74.348783933539	68.2726342851387	70.6683636484845	125.052454423355	119.185010134229	86.9532335510993	72.8440160350009	71.8376961728636	60.3362404030347	48.6004029376125	50.5856108526176	17.2629926869441	39.7088431360531	109.877382383709	111.284577040621	76.41025676474	82.2713269017053	84.7734152605878	88.5035527960994	71.1872204905265	95.4785043014663	90.7936554137481	80.5331271204663	116.56386684282	86.119940645995	84.4519177153519	77.2880362255648	59.133602964956	33.9911322036759	47.7589851963022	26.3976525543105	34.8156836124624	100.381737916294	108.508144265054	109.837192263611	80.7937420985635	92.2727527169807	68.7642302679761	81.7301506112734	90.1897068797344	57.0242895837008	64.1446813456969	132.080827391391	104.470970322752	89.5996407074848	81.6717335039638	87.5466425195452	69.161111891113	70.912013080213	76.2786432704321	79.1781794973301	71.8420959757805
YBR083W	21.6495872263466	39.8642180516484	75.5290966177984	85.5683104242676	40.1113769868562	47.2945562704868	32.3626823302383	36.7558748609321	22.4748860771148	33.1538864544308	30.0574594199137	29.7643518066148	86.0544432524694	76.3359966288911	33.2264193508231	32.6139955720301	34.1153187681759	22.1806090690389	28.5070245351166	29.8749749758144	27.2638838999124	27.8738035755267	56.3219138096439	75.0514790867737	18.2123680228557	35.8746981861242	38.4758561726387	26.4255943550147	20.2865738074358	16.9982252913695	37.0919591141257	33.5771689206966	82.7133558030006	81.0197684605809	41.3917175388375	21.5057248290586	27.1641112539249	36.1221473553406	35.4328555629266	21.6532529627657	22.4432741177307	27.8489223432948	64.9719010912149	75.520754363859	18.197608808284	19.9319453881173	21.5267206032449	26.2636461740871	26.1129275046744	22.6074830070771	19.0551747395039	51.7914180575824	94.1817955498449	22.6104342908174	32.8436663910438	24.7865360240263	30.2331624979194	24.286845970033	31.9667385242022	29.6524498925672	23.6470246307416	65.2788931973426	75.0217761571377	41.2974548494576	34.1854373223925	28.3191495999242	38.8208295805286	25.0071227073805	33.3377091067375	35.043549063538	63.4228827747837	68.6470089377614	30.752623613171	31.0450666396427	41.6560391250633	23.6032230898689	31.015356728448	29.3770028010128	23.9992987121736	30.0934844858384	124.861571111411	96.2802567750806	41.9593526472943	61.5077298026878	33.9623856938939	52.9607775964936	36.4120716187407	42.2286563265335	27.1092733365315	26.1945077218086	65.8736617811358	78.671537317801	32.0976940346837	23.311729246627	21.4963320685594	18.7656298324227	24.1681897617217	25.0338358901204	28.4388519110775	23.0243952497836	75.6537195690495	87.4949032129247	48.1667132162431	34.3446622790834	28.2488970200502	30.999514383593	19.1144537713154	26.8443757068221	26.993737584653	68.2658066096302	92.2876626580134	32.2033484273187	23.4495322102412	25.493349152757	13.6454243418006	19.7982394157329	24.3709785287237	20.0763475832587	12.8920567443629	76.1774075376657	86.8532727559558	39.1460163041736	59.2430291539487	33.2974687675558	26.054804209701	34.6618230802887	26.6575299099	25.6075073513922	37.5728928353757	76.0239375699871	69.6218056099364	41.5285355541433	47.6973185455952	26.5920049050799	29.240146586999	30.3103968388217	24.7100202719245
YBR084C-A	125.83822575314	72.0948624338322	111.822298888689	96.6093827370763	111.889630542283	103.597599449638	137.541399903513	121.531521717598	144.621006061434	141.541592170839	85.4264636144916	85.7913669720074	90.3571654150928	100.684547277762	86.8998659944603	132.009029696312	134.726597847203	129.169429284403	137.283828682272	149.928115156402	113.249979276559	78.2610638851326	57.1884047913308	78.5833133967395	74.7665634622498	93.0084767788406	84.4795972486199	79.9543624074803	156.206618317255	80.9439299589022	64.0679293789443	113.140460493652	91.2405058857841	111.657496029708	94.7652480494438	120.619065345589	106.64428862652	197.207399075103	162.331919672013	169.894754015546	89.7730964709226	124.109327834249	71.4690912003364	98.1769806730167	74.5514941500666	68.6544785590709	119.114520671289	77.3318470681454	123.311046549851	117.952085254315	96.9328454139982	79.340044683956	95.0302801944381	128.810958990111	145.059526560443	192.095654186204	155.611865798115	154.014145175819	140.944256220346	140.175217673954	102.238606491736	100.544502166022	107.016357165329	113.880860342444	131.714479095101	126.065891767405	154.050911033843	173.382717437838	91.6787000435282	71.0092967866428	95.1343241621755	102.970513406642	108.95215222952	125.814217434341	146.330188721376	132.594576769558	131.995587937348	134.644596171309	101.330372340289	120.373937943354	99.8892568891292	117.017542849713	105.30974782066	144.037088778446	132.274554807797	122.217179068831	187.749744284132	154.263866988765	93.5707176454473	111.326657817687	79.9267096277781	91.7834602041012	68.7807729314651	93.2469169865081	76.6390969400813	81.5896949235768	127.746145883386	119.989765128508	98.2433066019041	106.487828030249	80.949479938883	84.883115057315	106.93010334006	112.280626681619	188.702632093935	158.717513643996	172.030083941839	167.031671064671	89.5701292581666	64.0648338951914	75.745534445728	72.457533961467	92.7785839622586	93.4756135601088	69.5916641431832	119.614363136719	74.2734583732532	72.2748512997314	60.1629314736935	111.608759880766	117.150926042917	88.9173798909086	111.080679663654	145.298045531153	152.320393841329	139.765415646326	144.117271075397	95.691211681518	82.4770818337516	90.9572110212345	91.043899643763	98.7705710476921	103.74166783667	106.36801962032	128.402382838561	135.468916483713	170.22458409548
YBR084W	44.65227365434	16.9634970432546	28.4460234015085	27.6026807820218	29.5557514639993	24.7733389988264	24.2720117476787	29.6418345652678	28.3378998363621	27.4157137988562	22.1476016778312	22.7609749109407	23.2346996781667	18.4259302207668	29.3926017334204	35.720090388414	40.4758019283443	35.8803970234453	39.0096125217385	30.9814555304742	35.6527712537316	23.5855261023687	22.5287655238576	24.7228401697607	26.8392791915768	18.6016953557681	15.8922014626117	21.6825389579608	32.4585180918972	17.8076645909585	21.9179758401652	19.7083382795393	17.0543001655671	23.1485052744517	28.3206488423625	28.9859769435137	31.1884240322842	41.0035186195758	30.4887361820531	23.3188878060553	16.5885069565835	39.9571494490752	25.0605904208972	24.5442451682542	28.1769426708913	17.7172847894376	27.2671794307769	18.9681889035074	21.760772920562	27.5221532260069	25.6830616054183	22.0389013010989	21.2121161148299	34.2582337739657	31.9313423246259	44.2616714714755	28.4547411745124	24.286845970033	24.7015706777926	40.4351589444098	38.2525398438468	23.260295277214	17.6521826252089	28.7830745920462	32.1745292446047	20.0974610063978	39.4370332246639	30.8421180057693	31.9486378939568	23.0549664891697	22.6510295624227	18.481887021705	28.1166844463278	34.312968391184	28.8387963173515	31.933772415705	33.1792188257815	21.2167242451759	42.6654199327531	38.0128225084275	23.3074932741301	19.2560513550161	17.2773805018271	34.2574697635223	30.3873977261156	21.3880063370455	23.8954219997986	31.8869445730967	25.3602879599811	28.8139584939895	17.5663098083029	16.0256835277002	21.3984626897891	28.7968420105393	24.3002014688063	25.2928054263088	12.0840948808609	12.0853000848857	21.9754764767417	31.6585434684524	27.2353390448578	15.6707289336582	26.0100251367713	34.3446622790834	25.9889852584462	31.6195046712648	23.8930672141442	20.8789588830839	26.993737584653	21.0048635721939	17.4127665392478	27.3728461632209	28.5472566037719	16.995566101838	15.0099667759807	21.4480927003773	13.926273444985	9.36896220552074	7.52036643421168	23.0303790230152	12.1190613147845	24.6060673911948	20.1003134629469	28.7569048447073	26.054804209701	26.8349598040945	31.6558167680063	29.6507979858225	26.5759485908755	24.4362656474958	22.7609749109407	17.9582856450349	40.5427207637559	28.2036415659938	33.0540787505206	31.5475558934675	35.2346585358923
YBR085C-A	434.34484372858	462.255294428689	549.302520856716	458.204500981562	553.818485765892	538.257092792683	659.021894724853	601.136404983632	849.159826130988	872.202243647333	461.935692137621	521.751578727719	586.030758549316	520.532528736663	563.571189758191	545.119640275361	733.768466386699	711.73660277416	822.952787237445	880.205281231865	552.61795443284	541.395030986191	621.274033869457	511.233016367552	826.266380826401	462.384998843379	736.059857215698	542.063473949019	425.003721265779	481.616383255468	480.509470342082	536.504764276348	496.280134818003	588.244369327243	505.4146562637	619.925893985471	633.829262591581	901.101135377822	851.21255340705	1114.30971016079	528.880633556957	457.690984598497	532.769588947962	424.804243296707	578.214344392249	509.371937696332	510.183278296905	358.936497712524	349.623084923696	657.582875292808	594.852846215818	558.686147982857	444.605953766836	631.036666116448	489.005699599985	795.824853057129	619.779831207349	889.135507341941	715.619032871346	438.047555231106	468.071987543798	510.225831887275	469.989362396186	556.889921454808	546.966997158281	678.746069443345	749.91983491275	794.392931337787	436.168360813149	465.710323081229	491.980362095822	440.925018946391	565.848274482347	748.349501102965	642.998347520208	935.798374268919	843.184930594318	1086.94910363747	386.655368140575	378.544357479757	431.188625571407	431.039303408438	585.785472252423	447.682843500576	662.266521030931	536.737111410617	794.238312183781	698.065543356981	473.100544356888	449.235807429018	600.767795443959	582.752128280008	689.33619093535	608.847516794259	643.955338923366	610.290918028354	466.100802547491	387.592838436692	431.753479013631	448.016357568706	643.056616336921	538.028360055597	722.500698243646	606.315384080741	952.552807516093	754.528180096653	992.756942747693	905.252003002279	452.758598578952	559.779614198968	516.288527888698	581.270439113102	436.365208086227	488.622525427842	488.506191436462	358.018162767836	306.378015789669	575.521964053417	610.224019233177	432.262498585824	449.41519042326	648.705413040591	461.249298412886	668.976417966349	493.037064275881	878.844933584095	697.261016705822	510.802383483033	437.128533718883	424.919508203678	516.808018566066	516.300712294754	499.62941176511	562.461194658962	611.500456884631	814.669237484248	788.890276829589
YBR086C	54.1239680658666	53.4350156862521	86.3189675631982	97.9895167761774	76.7042121327601	85.5806256323094	88.2618609006499	93.6681972262464	75.2420099103407	84.7974403546018	58.5329472914109	59.5287036132296	82.6122655223706	79.6263413111709	72.8425347306506	86.970654858747	95.9854731443593	83.5034694363817	66.7664522006679	73.0277166075463	44.0416586075508	40.7386359950005	32.0601663224127	43.2649702970813	26.8392791915768	15.9443103049441	16.7286331185386	23.0376976428333	21.3009024978076	15.3793466921914	65.7539275204955	48.1759380166517	102.325800993403	87.1473139744063	88.2297137012063	74.8025211445516	76.4619427888257	83.9595857448458	79.9299299907879	73.2879331047453	56.5960825577556	42.9842062255203	22.2760803741308	31.1523111750918	24.067805198053	18.8246150887775	17.9389338360375	10.2136401788117	11.6057455576331	65.8565809336594	39.7673211954864	61.7089236430769	50.9090786755919	53.4428446873865	42.8792311216405	37.1798040360394	41.7929011000651	34.3570016161443	45.0440406477395	51.2178679962524	55.6400579546862	78.784871100241	104.809834337178	86.3492237761387	97.5290417727081	83.1304068901001	85.652306534817	80.8563634205302	72.231703064598	50.7209262761734	86.0739123372064	89.7691655339957	87.8646388947744	81.6975437885333	82.2439746828173	83.3054932583608	82.226759698676	77.1146323526586	62.6648355262312	45.9321605310166	83.2410474076076	90.3553178966141	69.1095220073083	81.7507801174964	73.2872533394553	69.2564014723377	60.3074936185392	86.1809312786397	45.4736197903109	39.2917615827129	32.4976731453603	45.1632899417006	21.3984626897891	31.5393983924954	13.0847238678188	16.3179389847154	17.2629926869441	16.4014786866306	55.5850287352878	56.6016383223847	71.8710335905971	88.8007972907295	75.1400726173392	71.3312216565578	79.0969116561406	71.2988830822638	66.9005881996039	61.145522443317	51.5334990252465	38.8589976085587	43.5319163481195	23.347427609806	12.2345385444737	16.995566101838	15.0099667759807	18.9733127734107	10.4447050837387	41.4911183387347	49.4195508533911	83.2636780062858	56.5556194689945	60.9559396736418	57.1272066841648	46.9191605361014	40.0843141687708	25.7168364789239	36.6541036261125	56.6060688820248	59.5667813243761	96.3874922762336	76.3162099955072	77.4451068442131	88.2400393093511	90.2516530111802	83.9065075974753	81.0339180792988	82.8243272077469
YBR087W	12.17789281482	9.32992337379005	31.3887154775266	33.1232169384262	34.4817100413325	41.2888983313774	27.2140737777004	24.3063043435196	25.4063929567384	18.4896674457402	7.90985774208256	10.5050653435111	37.0034105985618	43.4325498060932	30.6705409392213	37.2731377966059	20.8161267060056	28.0519467637845	17.2542516923074	20.4698902612062	9.4374982730466	11.7927630511844	49.3899859561493	46.7968046070471	19.1709137082692	34.5460056607122	10.0371798711232	21.0049596155245	5.07164345185894	8.90383229547924	6.74399256620467	7.29938454797753	39.2248903808044	36.0844346925276	38.1239503647188	39.2713236008896	27.1641112539249	27.3356790797172	15.6563780394327	21.6532529627657	5.85476716114713	8.47575897404625	54.7620309197383	57.5845752024425	33.4601194216835	8.85864239471882	24.3969500170109	8.75454872469571	11.6057455576331	15.7269447005754	14.9127454483074	33.0583519516483	29.6969625607619	30.8324103965691	25.5450738597007	21.2456023063082	29.3439518362159	11.8472419366015	16.7098860467421	5.3913545259213	11.8235123153708	42.0185979201285	37.5108880785688	25.0287605148228	22.1199888556658	31.9732334192693	23.4157384771442	30.0085472488566	16.6688545533688	8.2997879361011	36.2416472998764	29.0429653198221	33.3885627800143	39.214821018496	21.3620713461863	24.2974355336886	20.1960462417801	17.1365849672575	13.3329437289854	7.91933802258906	33.2964189630431	28.1434596727159	36.200225813352	35.0360486217842	25.0249157744481	30.5542947672078	15.930281333199	17.2361862557279	11.3684049475777	11.7875284748139	46.5507209920027	37.8788883382005	22.9269243104884	24.6830074376051	14.0193470012344	20.3974237308942	10.3577956121665	11.2220643645367	9.04872560807011	10.5528478228175	44.6356945457392	40.4827164119502	28.9000279297459	33.0237137298878	13.5594705696241	23.5596309315306	17.9198004106082	20.8789588830839	8.58891650420776	40.9594839657781	53.9795762716682	23.347427609806	22.429987331535	6.37333728818924	19.1035940785209	9.89911970786643	12.7657506579029	18.7379244110415	7.52036643421168	42.5176228117204	39.3869492730497	34.6721858694109	34.911070751434	27.2433835370911	34.0716670434552	13.4174799020473	21.6592430517938	16.1731625377214	12.8297682852502	33.9392578437442	36.1497836820824	49.385285523846	34.5805559455565	18.5338216005102	29.240146586999	18.5573858196867	14.6429749759553
YBR088C	20.2964880247	13.5707976346037	122.612169834088	136.633269871008	125.963797906092	142.634376053849	66.9319111829928	73.5117497218643	61.561644472097	51.0059791606627	12.6557723873321	26.2626633587778	141.12928693405	146.091303893223	126.515981374288	113.37246079801	80.9516038566886	65.2370854971732	60.7649733511696	53.11106662367	33.5555494152768	10.7206936828949	216.622745421707	193.367928470629	99.6887512829997	158.114410524029	35.130129548931	71.1458309558087	27.3868746400383	39.6625256798621	15.1739832739605	16.0586460055506	152.635986481826	136.16767808501	150.317290009463	100.983403545145	104.63213223734	50.7662611480463	51.0892336023593	53.3003149852693	12.6853288491521	24.2164542115607	283.091854754579	197.297970775582	98.0322797091427	53.1518543683129	47.3587853271389	33.5591034446669	33.366518478195	9.82934043785961	25.6830616054183	164.189814693187	128.969665978166	106.885689374773	138.673258095518	70.8186743543608	88.9210661703513	45.0195193590856	64.6599938330454	9.43487042036228	21.5605224574409	120.80346902037	131.288108274991	101.366480085032	117.638122550586	86.7844907094451	64.0851789900789	60.8506652546259	16.6688545533688	16.5995758722022	154.933042206972	102.970513406642	143.219361398482	88.233347291616	57.677592634703	62.4791199437706	44.7198166782273	47.7376295516458	23.9992987121736	31.6773520903563	113.207824474346	100.72396093393	153.850959706746	127.686932754947	66.1372774038987	80.4596428869806	54.618107428111	44.8140842648926	22.7368098951554	11.7875284748139	187.081199458426	185.023800728902	103.935390207547	82.2766914586836	48.6004029376125	54.6650955987964	25.8944890304162	33.6661930936102	12.9267508686716	12.4715474269661	158.872811095004	131.895301858289	101.15009775411	126.811060722769	56.4977940401004	60.1390579041703	53.7594012318245	65.6195850611207	18.4048210804452	207.94814936472	249.873199838206	85.3388733323944	117.247661051206	36.1155779664057	75.0498338799034	28.0475058389549	31.3341152512162	20.0763475832587	21.4867612406048	120.466597966541	121.190613147845	76.6143461953112	121.659792012573	75.6760653808087	60.1264712531563	46.9611796571654	52.4820120101156	16.1731625377214	7.33129616300014	116.75104698248	141.921372974101	145.911070865909	132.360058964027	62.0480114451864	68.6507789433889	42.0634078579566	38.8954022798811
YBR089W	5.41239680658666	4.24087426081366	5.88538415203624	2.76026807820218	4.22225020914276	8.25777966627547	2.94206203002166	5.92836691305357	1.95433791974911	4.46302317655799	6.32788619366604	3.50168844783704	2.58163329757408	5.92262042810362	5.11175682320355	1.55304740819191	5.20403167650141	3.91422512983039	11.2527728428092	8.29860415994844	5.243054596137	7.50448557802641	7.79841883518147	3.53183430996582	15.3367309666153	13.2869252541201	8.36431655926929	12.1964281638529	4.05731476148715	7.2849536963012	3.37199628310233	5.83950763838202	7.67443507450521	6.12754551382544	9.80330152235626	2.80509454292068	4.02431277835925	4.88137126423522	12.3602984521837	8.32817421644833	5.85476716114713	3.02705677644509	6.49719010912149	6.60806600683766	10.5663535015842	9.96597269405867	5.74045882753199	4.37727436234786	7.25359097352066	5.89760426271576	4.97091514943581	7.71361545538461	1.6969692891864	7.53681143027245	6.38626846492518	9.73756772372461	3.55684264681405	4.73889677464059	7.2651678464096	5.3913545259213	2.78200289773431	5.25232474001607	7.72282989852888	5.00575210296456	2.0109080777878	6.39464668385385	6.16203644135374	5.83499529838878	6.94535606390365	6.45539061696753	3.62416472998764	2.64026957452929	8.78646388947744	8.16975437885333	7.47672497116521	3.47106221909837	5.04901156044502	9.38432033921242	7.99976623739121	4.75160281355344	6.65928379260861	2.96246943923325	5.75912683394236	6.22863086609497	6.25622894361203	7.12933544568182	3.41363171425694	6.89447450229118	2.62347806482563	3.92917615827129	7.02652392332115	5.82752128280008	12.2276929655938	9.59894733684643	4.67311566707813	7.34307254312191	6.90519707477764	4.3161786017449	7.75605052120295	6.71544861452021	0.756537195690495	2.61178815560969	6.74333985027403	6.60474274597757	4.51982352320803	3.71994172603115	7.16792016424327	4.47406261780368	2.45397614405936	5.25121589304848	6.09446828873674	10.4660882388786	10.1954487870614	8.49778305091899	19.1035940785209	5.77448649625542	3.48156836124624	8.03053903330349	3.22301418609072	5.31470285146505	10.0992177623204	6.71074565214405	9.52120111402746	4.54056392284852	8.01686283375417	2.23624665034121	7.49743028715938	4.04329063443034	3.66564808150007	1.35757031374977	6.69440438557081	3.36717855844405	0	4.8349099827418	3.81393216352161	9.27869290984337	5.03352264798462
YBR091C	21.6495872263466	12.722622782441	22.5606392494723	30.362948860224	30.9631682003802	32.2804114227132	37.5112908827762	33.7916914044053	31.2694067159858	37.6169096309888	18.9836585809981	15.7575980152667	13.7687109203951	20.4001370301347	29.3926017334204	29.5079007556463	38.1628989610103	37.1851387333887	46.5114610836113	37.067098581103	17.8263856268658	13.9369017877633	24.2617474872312	23.8398815922693	38.3418274165384	46.5042383894203	54.3680576352504	48.1081333129754	31.4441894015254	59.8985081695876	15.1739832739605	9.48919991237079	12.7907251241753	28.5952123978521	29.4099045670688	33.6611345150482	37.224893199823	49.7899868951992	53.561293292796	39.975236238952	15.6127124297257	26.6380996327168	38.9831406547289	22.6562263091577	51.6577282299674	44.2932119735941	36.5954250255164	84.6273043387252	43.521545841124	15.7269447005754	21.5406323142218	24.2427914312088	31.3939318499483	38.3692218268416	38.3176107895511	45.146904900905	41.7929011000651	62.7903822639879	47.9501077863034	17.5219022092442	18.083018835273	20.2589668543477	14.3423983829822	28.7830745920462	30.1636211668169	30.1461915095967	43.7504587336115	43.3456793594595	22.2251394044917	16.5995758722022	21.7449883799258	26.4026957452929	30.752623613171	40.8487718942667	42.7241426923726	32.6279848595246	46.8836787755609	35.4972117178905	19.999415593478	15.8386760451781	24.9723142222823	20.7372860746327	32.9092961939564	20.2430503148086	28.5999037422264	24.4434358137663	46.6529667615115	35.3341818242423	20.987824518605	17.0264300191756	23.7145182412089	21.8532048105003	48.9107718623752	42.5096239203199	46.7311566707813	53.8491986495607	70.7782700164708	67.3323861872205	18.0974512161402	16.3089466352634	27.2353390448578	20.8943052448775	31.7900307227204	35.6656108282789	32.7687205432582	50.2192133014206	53.7594012318245	52.1973972077096	25.7667495126233	19.9546203935842	21.7659581740598	46.6948552196121	55.0554234501315	63.7333728818924	60.0398671039227	41.2463321161101	91.6813001794844	26.768463444345	15.0407328684234	23.0303790230152	28.2778097344972	40.2644739128643	31.7373370467582	51.4597244589499	42.0885298772094	51.4336729578478	43.3184861035875	13.4776354481011	15.5790043463753	25.7938359612456	26.7776175422832	31.4269998788111	23.8486592727976	41.0967348533053	57.2089824528241	48.8677826585084	37.5226233758853
YBR092C	33.8274800411666	14.4189724867664	11.7707683040725	9.66093827370763	7.74079205009506	9.75919415105283	13.2392791350975	9.48538706088571	3.90867583949822	7.65089687409941	25.3115447746642	12.2559095674296	6.88435546019755	15.793654474943	10.2235136464071	9.31828444915147	9.82983761116933	14.3521588093781	4.50110913712368	6.63888332795875	36.701382172959	12.8648324194739	17.3298196337366	16.7762129723376	6.70981979789421	7.97215515247205	9.20074821519622	5.42063473949019	13.1862729748332	7.2849536963012	21.9179758401652	10.9490768219663	9.37986509106192	9.53173746595069	4.357022898825	8.41528362876205	8.04862555671849	11.7152910341645	9.06421886493471	4.996904529869	14.6369179028678	29.0597450538728	13.9225502338318	12.2721225841271	11.1533731405612	17.7172847894376	8.61068824129798	8.75454872469571	4.3521545841124	17.6928127881473	22.3691181724611	9.9175055854945	12.727269668898	4.7961527283552	7.29859253134306	12.3932680120131	7.11368529362811	10.0701556461113	10.8977517696144	24.2610953666459	33.3840347728117	10.5046494800321	13.2391369689066	8.76006618018798	8.04363231115119	7.30816763869012	5.54583279721836	9.16927832603951	20.8360681917109	15.6773772126354	9.96645300746601	10.5610782981171	7.9078175005297	3.26790175154133	8.54482853847453	9.02476176965575	6.49158629200074	7.75226462804504	27.9991818308692	31.6773520903563	9.98892568891292	8.88740831769974	8.22732404848909	10.1215251574043	2.68124097583373	8.14781193792209	2.27575447617129	10.3417117534368	23.6113025834306	24.8847823357182	9.66147039456659	18.9394441691002	21.3984626897891	9.59894733684643	4.67311566707813	5.71127864465037	6.90519707477764	9.49559292383878	20.6828013898745	36.455292478824	12.1045951310479	11.7530467002436	7.70667411459889	7.92569129517308	7.90969116561406	8.05987373973417	2.38930672141442	2.98270841186912	20.8587972245046	17.8541340363648	18.2834048662102	7.2457533961467	11.2149936657675	8.49778305091899	9.55179703926044	9.07419306554423	6.96313672249248	17.3995012388242	19.3380851165443	12.4009733200851	20.1984355246409	7.82920326083472	5.2895561744597	10.5946491533132	8.01686283375417	5.59061662585302	9.16352590652813	20.2164531721517	25.6595365705005	17.648414078747	12.0499278940275	8.97914282251746	5.9621648181994	6.44654664365573	15.2557286540864	8.04153385519759	9.60945232797064
YBR093C	9.47169441152666	10.1780982259528	21.5797418907996	30.362948860224	19.7038343093329	18.0169738173283	19.1234031951408	22.5277942696036	19.5433791974911	17.852092706232	20.5656301294146	12.2559095674296	16.3503442179692	25.0066195853264	14.0573312638098	20.1896163064948	16.7685465131712	20.2234965041237	21.0051759732438	19.3634097065464	12.5833310307288	7.50448557802641	18.1963106154234	23.8398815922693	18.2123680228557	18.6016953557681	20.0743597422463	10.8412694789804	28.4012033304101	16.9982252913695	23.6039739817163	16.0586460055506	27.2868802649074	17.7017981510513	11.9818129717688	22.4407563433655	10.0607819458981	22.454307815482	15.6563780394327	13.3250787463173	6.83056168800498	12.7136384610694	30.6296105144299	20.7682074500612	20.5456873641916	19.9319453881173	16.5038191291545	26.2636461740871	13.0564637523372	18.6757468319333	6.62788686591441	24.2427914312088	20.3636314702367	15.0736228605449	19.1588053947755	14.1637348708722	16.8950025723667	12.4396040334316	16.7098860467421	17.5219022092442	23.6470246307416	19.5086347486311	18.7554440392844	20.0230084118582	19.1036267389841	16.4433771870528	20.9509239006027	13.3371321106029	19.4469969789302	14.7551785530686	21.7449883799258	29.0429653198221	16.6942813900071	14.705557881936	16.0215535096397	11.1073991011148	17.3108967786686	23.2567938841351	11.9996493560868	20.5902788587316	14.9833885333694	16.2935819157829	21.3910425260716	16.3501560234993	14.2999518711132	21.3880063370455	20.4817902855416	22.4070421324463	8.74492688275209	15.7167046330852	14.0530478466423	18.9394441691002	13.756154586293	27.4255638195612	14.95397013465	11.4225572893007	27.6207882991106	18.1279501273286	10.3414006949373	22.0650454477093	18.9134298922624	24.8119874782921	16.3766824935227	17.1723311395417	14.6894264504261	14.8797669041246	16.725147049901	8.94812523560737	8.58891650420776	19.9546203935842	24.3778731549469	18.5169253457082	14.2736283018859	12.7466745763785	6.82271217090031	30.5222857659215	23.2104557416416	12.0458085499552	13.9663948063931	28.3450818744803	19.1885137484088	19.0137793477415	15.8686685233791	22.7028196142426	10.0210785421927	15.6537265523885	14.9948605743188	26.9552708962023	9.16412020375018	20.3635547062465	18.7443322795983	12.3463213809615	13.1167626000387	13.6989116177684	19.069660817608	12.3715905464578	14.6429749759553
YBR094W	18.9433888230533	27.1415952692074	36.2932022708902	34.5033509775272	42.9262104596181	44.2917273009321	36.0402598677654	44.4627518479018	49.8356169536023	58.0193012952539	36.3853456135798	17.5084422391852	47.3299437888581	38.1679983144455	40.8940545856284	26.4018059392625	46.2580593466792	41.0993638632191	47.2616459397986	50.3448652370205	27.2638838999124	19.2972486292108	41.5915671209678	36.2013016771496	49.8443756414999	38.5320832369482	79.4610073130583	40.6547605461764	148.091988794281	61.5173867687657	21.9179758401652	21.8981536439326	40.9303203973611	35.4035963021026	46.8379961623688	51.4267332868792	54.3282225078498	43.932341378117	47.7931540151103	59.962854358428	28.2980412788778	22.4002201456937	48.2648408106168	38.7043866114777	50.4836889520136	52.0445240689731	50.9465720943464	105.054584696349	88.493809876952	30.4709553573648	30.6539767548541	52.8933631226374	36.4848397175075	51.3873506609485	47.4408514537299	36.2945706066099	46.2389544085827	68.1216411354585	45.0440406477395	29.6524498925672	25.7335268040424	36.7662731801125	47.4402408052488	47.5546449781633	38.2072534779681	41.1084429676319	44.3666623777469	51.6813869285863	22.2251394044917	19.3661718509026	45.3020591248455	34.3235044688807	49.2041977810737	47.3845753973493	37.383624855826	36.7932595224427	48.3262535071166	63.2421588077359	19.999415593478	20.5902788587316	44.9501656001081	48.8807457473486	43.6048174569922	45.9361526374504	63.4560364280649	53.9792540887338	55.7559846661966	56.0176053311158	36.7286929075588	22.2653315635373	36.8892505974361	34.9651276968005	42.7969253795783	42.5096239203199	58.8812574051844	51.4015078018534	120.840948808609	87.186807755247	25.8535017373432	31.6585434684524	28.7484134362388	57.4593394234132	38.5333705729945	47.5541477710385	39.5484558280703	47.1192618630613	46.5914810675813	38.7752093542986	28.2207256566826	30.4570521796812	57.4621295795178	66.8219479866862	59.133602964956	67.9822644073519	62.7689519722829	89.0920773707979	84.7181634569919	33.4605793054312	24.7097754266955	58.4617313661155	44.4365581542099	53.1267364128071	49.7218280399212	60.540852304647	50.1053927109635	88.3317426884777	44.9845817229563	17.5209260825315	24.7431245501255	40.7271094124931	38.8275454363107	43.7733212597726	41.7351537273958	48.349099827418	59.7516038951718	53.8164188770916	49.420040543849
YBR095C	20.2964880247	27.9897701213701	19.6179471734541	22.0821446256174	21.8149594139043	23.2719245140491	25.7430427626896	25.4919777261304	17.589041277742	26.1405643198397	23.7295732262477	15.7575980152667	31.8401440034137	21.7162749030466	15.3352704696106	15.5304740819191	27.176609866174	22.8329799240106	18.0044365484947	18.8101694292165	20.972218384548	24.6575954706582	18.1963106154234	17.6591715498291	27.7978248769903	17.2730028303561	15.8922014626117	21.6825389579608	29.4155320207819	21.8548610889036	33.7199628310233	22.6280920987303	22.1705902152373	15.6592829797761	19.6066030447125	26.1808824005931	17.1033293080268	19.5254850569409	16.4803979362449	18.3219832761863	27.3222467520199	29.6651564091619	19.4915703273645	11.3281131545789	28.7639623098682	14.3952938914181	16.5038191291545	24.8045547199712	21.760772920562	21.6245489632911	22.3691181724611	15.4272309107692	29.6969625607619	17.1291168869828	25.5450738597007	16.8194351591607	19.5626345574773	16.5861387112421	22.5220203238698	20.2175794722049	20.1695210085738	15.7569742200482	17.6521826252089	16.2686943346348	16.0872646223024	20.0974610063978	17.8699056799258	15.0042736244283	23.6142106172724	27.6659597870037	16.3087412849444	21.1221565962343	16.6942813900071	24.50926313656	24.5663820481143	20.1321608707705	21.6386209733358	24.8888495953025	23.9992987121736	31.6773520903563	14.9833885333694	28.1434596727159	23.0365073357694	14.7929983069755	25.9186627663927	19.351053352565	20.4817902855416	17.2361862557279	24.4857952717058	14.4069792469947	15.8096788274726	14.5688032070002	30.5692324139845	21.940451055649	18.6924626683125	13.8702481370081	15.5366934182497	12.0853000848857	24.560826650476	23.9837450518579	19.6699670879529	18.2825170892678	21.193353815147	27.7399195331058	22.5991176160402	24.7996115068744	13.1411869677793	25.3530215008875	17.1778330084155	26.2560794652424	31.3429797706461	19.3220090563912	17.3322629380043	16.995566101838	24.5617638152411	32.1721390505659	13.926273444985	29.4453097887795	11.8177186823326	12.4009733200851	25.2480444058011	21.2506945651228	16.926579758271	18.1622556913941	20.0421570843854	16.7718498775591	20.8261952421094	32.3463250754427	25.6595365705005	20.3635547062465	12.0499278940275	12.3463213809615	17.8864944545982	20.1454582614241	26.6975251446512	21.6502834563012	25.6252062079217
YBR096W	31.1212816378733	29.6861198256956	42.1785864229264	48.3046913685381	51.3707108779036	57.8044576639283	67.6674266904983	71.1404029566428	75.2420099103407	77.1465434805024	20.5656301294146	29.7643518066148	56.7959325466298	59.2262042810362	42.1719937914293	40.3792326129897	75.1693464383537	68.4989397720319	62.2653430635442	66.3888332795875	28.3124948191398	18.2251792609213	46.7905130110888	41.4990531420984	55.5956497539806	41.1894682877723	40.9851511404195	54.8839267373382	15.2149303555768	42.0908435786291	28.6619684063698	40.8765534686742	55.4264755380932	66.7221622616548	47.927251887075	61.7120799442551	68.4133172321072	98.6036995375514	74.9858106099144	73.2879331047453	18.5400960102992	17.5569293033815	55.6902009353271	46.2564620478636	52.8317675079212	53.1518543683129	34.4427529651919	27.7227376282031	27.5636456993785	28.5050872697929	24.854575747179	55.0972532527472	30.5454472053551	53.4428446873865	39.229934855969	60.1958732012067	40.0144797766581	29.6181048415037	32.6932553088432	25.6089339981262	35.4705369461125	45.0199263429949	48.5435022193244	46.3032069524222	52.2836100224827	64.8599877933748	55.4583279721836	73.3542266083161	25.0032818300531	41.4989396805055	59.798718044796	58.0859306396443	72.049003893715	68.625936782368	81.175871115508	81.2228559269017	68.5222997488967	58.7540056020256	27.9991818308692	36.4289549039097	33.2964189630431	48.8807457473486	52.6548739103302	40.4861006296173	79.5434822830673	69.2564014723377	51.2044757138541	54.293986705543	18.3643464537794	22.2653315635373	57.9688223673995	39.3357686589005	64.1953880693675	54.8511276391224	57.0120111383531	44.0584352587315	31.0733868364994	35.3926645343082	36.1949024322805	26.8617944580809	62.0360500466206	58.7652335012181	52.9833845378674	54.1588905170161	92.6563822257647	68.1989316439045	51.3700945104101	67.1109392670553	24.5397614405936	42.0097271443878	60.074044560405	57.9660271691736	65.2508722371929	36.1155779664057	43.665357893762	18.9733127734107	32.4946380382983	18.7379244110415	24.7097754266955	51.3754608974955	42.4167146017458	46.9752195650083	38.0848044561099	56.0002883817985	40.0843141687708	33.5436997551181	39.1532470551656	32.3463250754427	34.8236567742507	47.5149609812419	62.9274012243656	39.2837498485139	62.0065141092737	59.6305564538155	55.9376717316502	72.3738046967783	62.2326436478098
YBR097W	4.05929760494	4.24087426081366	15.6943577387633	4.14040211730327	6.33337531371414	14.2634376053849	11.0327326125812	11.2638971348018	7.81735167899644	3.18787369754142	3.16394309683302	0	12.0476220553457	13.1613787291192	7.66763523480532	4.65914222457573	9.25161186933584	7.17607940468905	12.0029576989965	7.74536388261854	5.243054596137	1.07206936828949	4.33245490843415	6.18071004244018	10.544002539548	6.64346262706004	2.50929496778079	5.42063473949019	8.11462952297431	4.85663579753413	5.0579944246535	3.64969227398876	9.37986509106192	12.2550910276509	7.62479007294375	10.2853466573758	5.03039097294906	7.81019402277635	8.24019896812246	8.32817421644833	5.85476716114713	3.02705677644509	4.64085007794392	7.5520754363859	4.69615711181522	1.10733029933985	4.30534412064899	4.37727436234786	7.25359097352066	5.89760426271576	5.79940100767511	9.9175055854945	6.78787715674558	10.2774701321897	11.8602128634325	9.73756772372461	8.00289595533162	7.10834516196089	5.08561749248672	6.73919315740163	4.17300434660147	8.25365316288239	7.72282989852888	6.2571901287057	12.0654484667268	9.13520954836265	9.85925830616598	8.33570756912683	6.94535606390365	6.45539061696753	4.53020591248455	10.5610782981171	7.9078175005297	3.26790175154133	9.61293210578384	9.71897421347542	11.5405978524458	5.30418106129398	3.99988311869561	1.58386760451781	9.98892568891292	8.88740831769974	9.050056453338	9.34294629914245	10.7249639033349	8.14781193792209	10.2408951427708	6.03266518950478	3.49797075310084	3.92917615827129	11.4181013753969	10.1981622449001	3.05692324139845	6.8563909548903	6.54236193390938	5.71127864465037	3.45259853738882	2.58970716104694	5.17070034746864	3.83739920829726	9.07844634828594	3.91768223341454	9.63334264324862	10.5675883935641	4.51982352320803	8.67986402740603	2.38930672141442	5.96541682373825	6.1349403601484	7.35170225026787	7.83574494266152	7.2457533961467	5.09772439353069	2.12444576272975	5.45816973672025	1.64985328464441	2.32104557416416	5.35369268886899	2.14867612406048	14.1725409372401	5.04960888116022	10.6253472825614	9.52120111402746	12.1081704609294	4.00843141687708	10.0631099265354	4.99828685810625	4.04329063443034	1.83282404075004	8.14542188249862	10.7110470169133	10.1015356753321	8.34703074547916	10.4756382959406	13.9844179329126	13.6087496011036	6.86389451997903
YBR098W	1.35309920164667	10.1780982259528	22.5606392494723	16.5616084692131	19.7038343093329	25.5240462412151	22.0654652251625	14.8209172826339	15.6347033579929	17.852092706232	11.0738008389156	8.75422111959259	14.6292553529198	21.0582059665906	20.4470272928142	23.2957111228787	18.5032237386717	16.3092713742933	21.0051759732438	16.5972083198969	9.4374982730466	5.36034684144744	25.1282384689181	26.4887573247436	14.3781852812019	15.9443103049441	12.5464748389039	18.2946422457794	23.3295598785511	9.71327159506826	11.8019869908582	9.48919991237079	20.4651601986806	17.7017981510513	22.8743702188313	15.8955357432172	19.1154856972064	18.5492108040938	21.4245173171184	16.6563484328967	11.7095343222943	12.1082271057804	23.2042503897196	21.7122168796095	16.4365498913533	12.1806332927384	8.61068824129798	20.4272803576233	13.0564637523372	9.82934043785961	11.5988020153502	17.6311210408791	23.7575700486095	18.4994462379415	25.5450738597007	22.1308357357377	16.0057919106632	17.1785008080721	16.7098860467421	9.43487042036228	11.8235123153708	20.2589668543477	18.7554440392844	25.0287605148228	12.0654484667268	17.356898141889	16.0212947475197	22.5064104366424	4.16721363834219	12.9107812339351	15.4027001024475	26.4026957452929	17.5729277789549	13.0716070061653	25.6344856154236	17.3553110954918	11.5405978524458	17.1365849672575	17.332826847681	15.8386760451781	23.3074932741301	8.88740831769974	21.3910425260716	27.2502600391655	8.04372292750119	20.3695298448052	21.6196675236273	14.6507583173687	10.4939122593025	10.4778030887234	25.4711492220392	21.8532048105003	22.9269243104884	13.7127819097806	17.7578395348969	15.5020420354796	12.0840948808609	18.9911858476776	12.9267508686716	10.5528478228175	23.4526530664054	14.3648348558533	16.3766824935227	19.8142282379327	18.0792940928321	19.2196989178276	5.97326680353606	16.4048962652802	4.90795228811872	16.8038908577551	23.5072348279846	14.4915067922934	16.3127180592982	19.1200118645677	6.82271217090031	18.1483861310885	9.28418229665665	13.3842317221725	6.44602837218144	15.9441085543951	14.1389048672486	19.0137793477415	14.8107572884872	9.08112784569705	10.0210785421927	19.0080965279003	17.4940040033719	13.4776354481011	2.74923606112505	31.2241172162447	9.37216613979913	23.5702499091083	17.8864944545982	22.562913252795	15.2557286540864	19.1759653470096	17.8461257519455
YBR099C	4.05929760494	5.08904911297639	1.96179471734541	9.66093827370763	2.81483347276184	5.25495069672075	1.47103101501083	2.96418345652679	4.88584479937278	3.8254484370497	7.90985774208256	1.75084422391852	6.88435546019755	5.92262042810362	3.83381761740266	1.55304740819191	2.31290296733396	2.60948341988693	3.00073942474912	4.97916249596906	1.0486109192274	6.43241620973693	7.79841883518147	4.41479288745727	1.91709137082692	6.64346262706004	7.52788490334236	4.74305539705392	1.01432869037179	2.42831789876707	5.0579944246535	5.10956918358427	18.7597301821238	9.53173746595069	4.357022898825	5.61018908584137	2.01215638917962	2.92882275854113	3.29607958724899	1.66563484328967	2.92738358057356	4.84329084231214	11.1380401870654	4.72004714774119	5.28317675079212	7.75131209537897	5.74045882753199	7.29545727057976	2.90143638940826	1.96586808757192	2.4854575747179	7.71361545538461	13.5757543134912	6.85164675479314	5.4739443985073	5.31140057657706	6.22447463192459	2.96181048415037	4.35910070784576	4.04351589444098	4.86850507103504	3.75166052858291	7.72282989852888	1.25143802574114	3.01636211668169	4.56760477418132	2.4648145765415	4.16785378456341	5.55628485112292	9.22198659566789	8.15437064247219	7.92080872358786	3.51458555579098	1.63395087577067	4.27241426923726	3.47106221909837	2.88514946311144	1.63205571116738	0	3.16773520903563	3.32964189630431	7.40617359808312	3.29092961939563	3.89289429130935	3.57498796777831	2.03695298448052	2.27575447617129	2.58542793835919	4.37246344137604	2.61945077218086	2.63494647124543	5.82752128280008	3.05692324139845	2.74255638195612	4.67311566707813	3.26358779694307	1.72629926869441	3.45294288139592	11.6340757818044	7.67479841659453	9.07844634828594	5.22357631121938	3.85333705729945	6.60474274597757	3.38986764240603	4.33993201370301	2.38930672141442	5.96541682373825	4.90795228811872	4.20097271443878	8.70638326962391	3.22033484273187	2.03908975741228	2.12444576272975	4.09362730254019	3.29970656928881	4.64209114832832	2.6768463444345	7.52036643421168	7.08627046862007	7.06945243362431	6.71074565214405	7.40537864424358	6.0540852304647	8.01686283375417	7.82686327619423	3.3321912387375	2.69552708962023	3.66564808150007	13.5757031374977	5.35552350845665	3.36717855844405	5.9621648181994	2.4174549913709	2.54262144234774	4.94863621858313	4.11833671198742
YBR101C	51.4177696625733	68.7021630251812	53.9493547269989	56.5854956031447	38.0002518822848	47.2945562704868	38.2468063902816	50.9839554522607	53.7442927931005	40.8047833285302	69.6067481303265	75.2863016284963	51.6326659514816	53.3035838529326	47.2837506146328	43.4853274293735	50.3056395395136	40.4469930082474	54.0133096454841	51.4513457916803	55.5763787190522	63.2520927290798	54.5889318462703	48.56272176203	38.3418274165384	39.8607757623602	31.7844029252233	37.266863833995	33.472846782269	45.3286007769852	82.6139089360072	75.1836608441686	54.5737605298148	47.6586873297535	45.7487404376625	57.9719538870275	41.2492059781823	68.3391976992931	51.0892336023593	34.978331709083	61.4750551920448	64.7790150159249	38.0549706391402	44.3684431887672	39.9173354504294	24.3612665854768	34.4427529651919	29.181829082319	29.0143638940826	57.0101745395857	50.5376373525974	53.9953081876923	46.6666554526259	41.7950452042381	43.7915551880584	40.7207377537574	41.7929011000651	39.0958983907849	40.6849399398938	74.1311247314179	60.5085630257213	42.7689300258451	52.9565478756266	50.0575210296456	45.2454317502254	45.6760477418132	33.8912004274456	49.1806746578483	63.8972757879136	81.1534820418775	57.0805944973053	42.2443131924686	47.4469050031782	27.7771648881013	50.2008676635378	53.4543581741148	42.5559545808937	48.9616713350213	74.664484882318	79.1933802258906	59.9335541334775	59.249388784665	40.3138878375965	49.0504680704979	42.0061086213951	32.5912477516883	53.4802301900253	41.3668470137471	54.2185466730629	56.3181916018885	35.1326196166058	42.2495293003006	32.0976940346837	24.6830074376051	26.1694477356375	42.4266413602599	18.9892919556385	35.3926645343082	55.5850287352878	62.3577371348306	36.3137853931438	39.1768223341454	44.3133761589436	31.7027651806923	51.9779705168924	44.019310424702	48.9807877889957	38.7752093542986	63.8033797455433	40.9594839657781	37.4374480593828	43.4745203768802	39.7622502695394	40.3644694918652	28.6553911177813	43.7211120430768	30.1735924641341	65.5827354386452	63.3859456597842	49.6038932803405	42.4167146017458	41.9421603259003	38.0848044561099	45.4056392284852	36.0758827518938	36.8980697306299	43.3184861035875	74.1269949645562	69.6473135485013	65.1633750599889	48.1997115761098	31.4269998788111	33.3881229819166	35.4560065401065	61.0229146163457	47.0120440765397	50.7928194478448
YBR102C	23.0026864279933	28.8379449735329	26.4842286841631	20.7020105865163	29.5557514639993	24.0226317564377	38.2468063902816	29.6418345652678	30.2922377561112	40.8047833285302	26.8935163230807	19.2592864631037	32.7006884359384	29.6131021405181	30.6705409392213	26.4018059392625	32.9588672845089	33.9232844585301	34.5085033846149	38.7268194130927	26.215272980685	19.2972486292108	28.5942023956654	24.7228401697607	31.6320076186441	25.2451579828282	25.9293813337348	35.2341258066862	15.2149303555768	33.1870112831499	21.9179758401652	22.6280920987303	24.7287352400723	23.8293436648767	33.7669274658938	32.7261030007413	36.2188150052332	31.2407760911054	40.3769749438001	38.3096013956623	41.9591646548878	35.719269962052	19.4915703273645	23.6002357387059	23.4807855590761	32.1125786808557	37.3129823789579	24.8045547199712	43.521545841124	15.7269447005754	22.3691181724611	22.0389013010989	23.7575700486095	30.1472457210898	24.6327497932828	34.5241037477509	33.7900051447335	27.8410185510135	27.6076378163565	26.9567726296065	31.297532599511	27.7622879115135	23.1684896955866	32.5373886692697	36.1963454001803	35.6273172386143	32.6587931391748	36.677113304158	29.1704954683953	28.5881584465705	28.9933178399011	18.481887021705	28.9953308352755	17.9734596334773	37.383624855826	38.8758968539017	41.113379849338	30.6010445843883	30.6657705766663	42.764425321981	26.6371351704344	31.1059291119491	34.5547610036542	17.1287348817612	48.2623375650071	38.7021067051299	47.7908439995971	43.0904656393198	29.7327514013571	36.6723108105321	35.1326196166058	16.0256835277002	33.626155655383	46.6234584932541	30.8425634027156	25.2928054263088	18.9892919556385	21.5808930087245	42.6582778666162	42.2113912912699	27.9918762405483	24.8119874782921	29.8633621940707	25.0980224347148	40.6784117088723	34.7194561096241	32.2556407390947	32.8097925305604	30.674701800742	22.0551067508036	28.7310647897589	40.2541855341483	33.6449809973026	27.6177949154867	23.1972213810611	20.6231660580551	25.5315013158058	40.1526951665175	26.858451550756	30.1166494916353	21.2083573008729	26.2837538042309	24.3319584025146	28.7569048447073	38.0800984603323	25.7168364789239	47.4837251520094	32.3463250754427	30.2415966723756	28.5089765887452	34.8109028049682	32.5493927316258	25.0410922364375	37.0676432010204	43.2245645199115	38.9705102213422	36.6074374398881
YBR103W	28.41508323458	28.8379449735329	38.2549969882356	48.3046913685381	46.4447523005704	51.0480924824302	52.2216010328845	55.7266489827036	47.8812790338532	51.0059791606627	33.2214025167467	43.771105597963	46.4693993563334	46.722894488373	52.3955074378364	68.3340859604441	65.9177345690179	51.5372975427668	53.2631247892968	50.3448652370205	26.215272980685	38.5944972584216	41.5915671209678	40.6160945646069	46.010192899846	37.2033907115362	20.9107913981732	40.6547605461764	26.3725459496665	34.8058898823279	38.7779572556768	36.4969227398876	34.1086003311343	44.9353337680533	42.4809732635438	60.7770484299482	79.4801773725951	60.5290036765167	46.969134118298	61.6284892017177	35.1286029668828	35.113858606763	20.4197403429533	32.0963206046401	39.3303158114525	32.1125786808557	31.5725235514259	37.9363778070148	23.2114911152661	40.3002957952244	26.5115474636576	47.3836377973626	35.6363550729143	52.0725153364279	34.6683145238796	56.6549394834886	50.6850077171002	40.8729846812751	32.6932553088432	21.5654181036852	27.8200289773431	31.5139484400964	38.6141494926444	47.5546449781633	43.2345236724376	52.9842153805034	49.9124951749653	48.3471039009356	37.5049227450797	35.043549063538	39.865812029864	52.8053914905857	50.9614905589691	44.116673645808	48.0646605289192	50.6775083988361	62.7520008226738	42.4334484903518	33.3323593224634	33.2612196948741	31.6315980148909	47.399511027732	54.300338720028	48.271889212236	63.4560364280649	63.1455425188962	48.9287212376828	46.5377028904654	21.8623172068802	20.9556061774469	36.8892505974361	36.4220080175005	50.4392334830744	47.9947366842321	37.384925336625	33.4517749186665	25.8944890304162	27.6235430511674	32.316877171679	25.9024446560065	44.6356945457392	49.6239749565841	51.0567160092177	34.3446622790834	63.2775293249125	47.1192618630613	46.5914810675813	56.6714598255133	28.2207256566826	24.155593108023	42.6612780211572	42.6694366661972	37.7231605121271	25.493349152757	20.4681365127009	20.6231660580551	31.3341152512162	13.3842317221725	26.858451550756	46.0607580460304	41.4067928255138	52.0082788041164	47.6060055701373	65.0814162274955	60.1264712531563	42.488686356483	48.3167729616938	33.6940886202528	43.0713649576258	51.5876719224912	44.1830689447673	72.9555354329544	51.2746174365148	46.737463166504	64.8368467798673	42.6819873852795	56.7415280318266
YBR104W	29.7681824362266	27.1415952692074	13.7325630214179	9.66093827370763	25.3335012548566	19.5183883021057	22.8009807326679	21.9349575782982	24.4292239968639	25.5029895803314	14.2377439357486	28.0135075826963	9.46598875777163	17.7678612843109	19.1690880870133	12.4243792655353	17.9249979968382	15.0045296643498	23.2557305418057	21.5763708158659	22.0208293037754	22.5134567340792	13.8638557069893	10.5955029298975	1.91709137082692	23.9164654574162	8.36431655926929	18.9722215882157	23.3295598785511	17.8076645909585	32.0339646894722	21.1682151891348	10.2325800993403	13.616767808501	15.2495801458875	14.9605042289103	10.0607819458981	15.6203880455527	14.8323581426204	19.987618119476	26.3464522251621	30.8759791197399	6.49719010912149	16.9921697318683	11.7403927795381	17.7172847894376	17.9389338360375	17.5090974493914	21.760772920562	19.6586808757192	20.7121464559825	4.40778026021978	12.727269668898	11.6477994831483	9.12324066417883	9.73756772372461	26.6763198511054	14.8090524207519	11.6242685542554	21.5654181036852	21.5605224574409	15.7569742200482	13.2391369689066	18.7715703861171	21.1145348167719	20.0974610063978	21.5671275447381	19.1721274089917	40.2830651706412	35.9657477231048	14.4966589199506	18.481887021705	21.9661597236936	9.803705254624	25.6344856154236	22.2147982022295	19.4747588760022	15.9125431838819	38.6655368140575	33.2612196948741	21.642672325978	17.7748166353995	23.0365073357694	17.1287348817612	17.8749398388915	22.4064828292857	20.4817902855416	25.8542793835919	33.2307221544579	32.7431346522608	21.0795717699635	13.1119228863002	12.2276929655938	16.4553382917367	14.95397013465	14.6861450862438	20.7155912243329	35.3926645343082	24.560826650476	34.5365928746754	8.32190915259545	22.2001993226824	13.4866797005481	21.1351767871282	14.6894264504261	22.3196503561869	23.8930672141442	20.8789588830839	31.9016898727717	17.8541340363648	7.83574494266152	14.4915067922934	13.2540834231798	8.49778305091899	34.1135608545016	25.5727259119883	13.926273444985	29.4453097887795	29.0071276748165	10.6294057029301	6.05953065739226	12.8622624999428	13.7528460535952	9.08112784569705	26.054804209701	14.5356032272179	12.4957171452656	33.6940886202528	31.1580086927506	14.9332734512475	16.0665705253699	25.8150356147377	23.8486592727976	24.174549913709	20.3409715387819	29.0732377841759	22.4220554319315
YBR105C	82.5390513004466	29.6861198256956	60.8156362377078	52.4450934858414	30.2594598321898	28.5268752107698	33.8337133452491	23.1206309609089	25.4063929567384	22.3151158827899	47.4591464524953	43.771105597963	48.1904882213828	40.1422051238134	24.2808449102169	27.9548533474544	24.8637068988401	23.4853507789824	24.7561002541802	23.7893319251855	69.2083206690084	48.2431215730269	52.8559498828966	31.7865087896924	19.1709137082692	39.8607757623602	32.6208345811502	23.7152769852696	20.2865738074358	33.1870112831499	30.347966547921	36.4969227398876	51.1629004967014	47.6586873297535	31.5884160164813	33.6611345150482	25.1519548647453	19.5254850569409	31.3127560788654	43.3065059255313	25.3706576983042	124.109327834249	38.0549706391402	39.648396041026	22.8937659200992	32.1125786808557	41.6183264996069	32.1000119905509	37.7186730623074	25.556285138435	53.8515807855546	33.0583519516483	39.0302936512871	24.6659283172553	26.4573979261186	21.2456023063082	35.5684264681405	21.3250354858827	31.9667385242022	57.957061153654	65.3770680967563	33.0146126515296	47.4402408052488	31.2859506435285	21.1145348167719	20.0974610063978	19.1023129681966	21.6728396797298	38.8939939578604	25.8215624678701	46.2081003073424	39.6040436179393	22.8448061126413	19.607410509248	22.4301749134956	18.0495235393115	17.3108967786686	20.4006963895922	75.9977792552165	57.0192337626413	33.2964189630431	60.7306235042816	37.0229582182009	26.4716811809036	21.4499278066698	15.2771473836039	12.5166496189421	18.0979955685143	84.8257907626952	81.2029739376067	36.8892505974361	36.4220080175005	12.2276929655938	30.1681202015173	15.8885932680656	26.9245993247803	31.0733868364994	45.751493178496	42.6582778666162	64.2764367389792	45.3922317414297	33.953246022926	23.1200223437967	22.4561253363237	18.0792940928321	20.4596794931714	20.3091071320226	14.9135420593456	25.7667495126233	39.9092407871684	33.9548947515332	24.957595031172	37.7231605121271	19.1200118645677	27.2908486836012	22.2730193426995	49.9024798445295	21.414770755476	31.155803798877	42.5176228117204	43.4266363779779	20.6914657607775	37.0268932212179	16.6487343837779	40.0843141687708	25.7168364789239	16.6609561936875	52.5627782475944	41.2385409168758	39.3695390987433	44.1830689447673	22.4478570562936	23.8486592727976	17.7280032700533	19.069660817608	27.8360787295301	21.5068694959343
YBR106W	75.7735552922133	32.2306443821838	72.5864045417803	55.2053615640436	68.9634200826651	78.8242604508113	73.5515507505416	63.4335259696732	65.4703203115952	61.2071749927953	63.2788619366604	57.7778593893111	64.540832439352	71.7295140736994	61.3410818784426	71.4401807768279	68.8088632781853	65.8894563521449	58.5144187826078	68.6017943889071	75.4999861843728	53.6034684144744	109.177863692541	75.0514790867737	119.818210676682	98.3232468804886	72.7695540656428	81.3095210923528	49.7021058282176	54.2324330724645	40.463955397228	59.125014838618	68.2172006622685	85.7856371935562	70.8016221059063	67.3222690300964	71.4315518158766	71.2680204578342	69.2176713322287	61.6284892017177	47.8139318160349	85.3630010957515	102.098701714766	73.6327355047625	102.728436820958	70.8691391577506	72.4732926975913	53.9863838022902	58.0287277881653	42.2661638827963	73.7352413832978	82.6458798791209	57.6969558323375	89.0714078123108	69.3366290477591	81.4414755075149	79.1397488916127	68.1216411354585	66.8395441869683	75.4789633628982	76.5050796876936	50.2722510830109	62.8859006023066	92.6064139048444	71.3872367614668	65.7735087482111	72.7120300079741	64.1849482822766	54.1737772984485	54.4097209144406	77.0135005122373	71.2872785122907	61.5052472263421	71.8938385339093	65.1543176058683	80.5286434830821	57.7029892622288	59.1620195298174	82.6642511197092	61.7708365761947	64.928016977934	71.099266541598	64.1731275782149	82.5293589757583	62.5622894361203	65.1824955033767	52.3423529519397	73.2537915868437	65.5869516206406	69.4154454627928	83.4399715894387	78.671537317801	106.992313448946	85.0192478406398	85.0507051408219	87.3009735682271	53.5152773295267	59.5632647040796	50.4143283878192	71.9512351555737	84.7321659173355	65.2947038902423	84.7734152605878	76.6150158533398	61.0176175633085	66.9589510685608	51.3700945104101	31.3184383246258	40.4906063769794	113.426263289847	96.6408542928254	103.855798678103	113.169481536381	65.8578186446221	90.0598006558841	63.5193514588096	56.865616567022	44.1679646831692	48.3452127913608	102.750921794991	72.7143678887072	79.9697190213833	89.9224549658149	75.6760653808087	84.1770597544188	60.3786595592126	52.4820120101156	48.5194876131641	56.8175452632511	71.9512266287378	60.2496394701373	60.6092140519929	91.8173382002707	73.3294680715839	63.5655360586934	50.7235212404771	53.0807842878378
YBR107C	13.5309920164667	13.5707976346037	22.5606392494723	20.7020105865163	18.296417572952	27.0254607259925	27.2140737777004	20.1564475043821	21.4977171172402	21.0399664037734	18.9836585809981	14.0067537913482	18.9319775155433	19.7420680936787	16.6132096754115	17.083521490111	22.5508039315061	20.2234965041237	27.7568396789293	14.9374874879072	16.7777747076384	19.2972486292108	31.1936753407259	24.7228401697607	26.8392791915768	11.9582327287081	12.5464748389039	12.1964281638529	18.2579164266922	15.3793466921914	18.5459795570628	15.3287075507528	18.7597301821238	17.0209597606262	22.8743702188313	20.5706933147517	23.1397984755657	22.454307815482	27.1926565948041	29.981427179214	15.6127124297257	14.5298725269364	14.8507202494205	24.5442451682542	19.9586677252147	18.8246150887775	17.9389338360375	16.0500059952755	11.6057455576331	19.6586808757192	10.7703161571109	34.1602970167033	22.9090854040163	23.980763641776	21.8957775940292	15.0489683003017	19.5626345574773	19.5479491953924	31.9667385242022	10.7827090518426	18.083018835273	18.7583026429145	19.85870545336	21.2744464375994	22.1199888556658	27.4056286450879	22.1833311888735	15.0042736244283	15.279783340588	10.1441852552347	17.2147824674413	21.1221565962343	17.5729277789549	26.1432140123307	26.7025891827329	17.3553110954918	20.1960462417801	23.664807811927	27.9991818308692	12.6709408361425	11.6537466370651	20.7372860746327	27.150169360014	23.3573657478561	28.5999037422264	24.4434358137663	34.1363171425694	26.7160886963783	19.2388391420546	20.9556061774469	14.9313633370575	21.8532048105003	21.3984626897891	30.1681202015173	14.95397013465	17.9497328831869	15.5366934182497	18.1279501273286	9.04872560807011	14.3902470311147	20.4265042836434	30.0355637895115	24.0833566081215	33.0237137298878	22.5991176160402	22.3196503561869	16.725147049901	25.3530215008875	19.6318091524749	12.6029181433163	20.8953198470974	26.5677624525379	22.429987331535	21.2444576272975	24.5617638152411	8.24926642322203	11.6052278708208	16.061078066607	12.8920567443629	23.0303790230152	12.1190613147845	24.0468385868495	24.3319584025146	19.6757769990103	26.054804209701	27.9530831292651	20.8261952421094	6.73881772405057	15.5790043463753	27.1514062749954	25.4387366651691	30.3046070259964	31.0032570546369	24.174549913709	31.7827680293467	27.2174992022072	16.9309398159483
YBR108W	47.3584720576333	60.2204145035539	93.1852490739072	82.8080423460654	93.5932129693312	96.090527025751	115.47593467835	137.538112382843	128.009133743567	121.139200506574	52.2050610977449	66.5320805089037	92.9387987126669	110.555581324601	109.902771698876	88.523702266939	116.223374108532	111.555416200166	117.028837565216	123.925822121897	54.5277677998248	65.3962314656587	73.6517334433805	69.7537276218249	69.9738350351825	81.0502440501325	62.7323741945197	71.823410298245	53.7594205897048	74.46841556219	57.3239368127397	57.6651379290225	114.2638111093	108.253304077583	118.728873992981	107.528624145293	112.680757794059	88.840957009081	142.555442148519	124.922613246725	60.499260665187	60.5411355289018	91.8888315432897	112.33712211624	84.530828012674	68.6544785590709	71.0381779907083	75.8727556140295	65.2823187616859	66.8395149774453	62.1364393679476	106.88867131033	100.121188061997	121.959312235318	108.566563903728	107.113244960971	107.594490066125	89.4466766213412	97.3532491418887	64.6962543110556	52.8580550569519	99.0438379545887	95.9837430245732	96.3607279820678	87.4745013837691	108.708993625515	126.937950691887	128.369896564553	62.5082045751328	61.7873101909749	98.7584888921632	79.2080872358786	115.981323341102	116.010512179717	143.125878019448	109.685566123508	144.257473155572	101.595468020169	53.3317749159414	66.5224393897481	94.8947940446727	85.9116137377642	94.6142265576245	88.7579898418533	131.380807815853	101.847649224026	125.166496189421	130.133206230746	60.3399954909894	78.5835231654258	92.2231264935902	72.8440160350009	102.406928586848	89.133082413574	78.5083432069125	60.3763742434468	69.0519707477764	64.7426790261735	46.5363031272177	65.2357865410535	114.993653744955	86.1890091351198	107.893437604385	81.8988100501219	126.555058649825	88.038620849404	117.076029349307	93.9553149738774	46.6255467371278	73.5170225026787	75.745534445728	78.0931199362477	69.3290517520174	67.9822644073519	60.0398671039227	74.2433978089983	73.1129355861711	50.8600805442554	69.8319740319656	124.009733200851	98.9723340707403	101.220413586506	110.022768428762	102.9194489179	100.210785421927	77.1505094367717	107.463167449284	57.9538324268349	58.6503693040011	95.0299219624838	87.0272570124205	121.218428103986	94.2022041275505	112.008747933518	114.417964905648	111.962894445443	128.126031039608
YBR109C	227.32066587664	226.462685527449	296.231002319157	245.663858959994	270.224013385137	275.509557956645	287.586563434618	260.848144174357	255.041098527259	263.95594215643	223.057988326728	224.10806066157	234.928630079241	269.150195010487	272.201050835589	257.805869759857	281.017710531076	265.514937973495	261.814514809361	252.277566462433	235.937456826165	231.566983550529	253.015366652554	239.281774500184	275.102611713663	301.613203268526	226.672978756198	264.255943550147	165.335576530601	201.550385597666	256.271717515777	225.550982532506	208.915177028197	266.207810656194	266.867652553031	274.899265206227	271.641112539249	298.739921371195	253.798128218172	304.811176322009	249.803398875611	218.553499259335	265.456624458392	258.658583696217	243.613150175415	225.89538106533	234.64125457537	192.600071943306	174.086183364496	263.426323734637	232.804526165244	282.097936654066	301.212048830585	280.232352271039	264.573979261186	247.865360240263	290.771886377049	235.167752441539	282.615029225334	211.610665142411	226.037735440913	266.367897529386	248.233818167	280.322117766015	255.38532587905	264.00755594768	250.794883163097	280.913345079574	216.695109193794	250.838035402167	267.282148836588	256.106148729341	255.686099183793	264.700041874848	302.273309548536	251.999117106541	244.516416998694	243.584314891731	206.660627799273	229.660802655083	241.399037482062	219.22273850326	240.237862215881	250.702392360322	275.27407351893	278.044082381591	265.125396473955	249.924700708055	236.987518522582	213.48523793274	248.563283787486	259.324697084603	247.610782553274	289.339698296371	235.525029620738	234.162424430665	120.840948808609	168.330965468051	219.754764767417	227.365903091613	226.204621511458	237.672722160482	222.530215059043	280.041092429449	259.889852584462	274.035707150962	222.205525091541	293.796778569109	223.311829109402	291.967603653495	255.097029799981	237.499694651475	284.453021159013	231.564588137542	223.78495920553	132.813189413875	191.486259868543	216.824553899194	211.644598219957	269.278277807563	244.401069848155	254.449105977129	283.52021095104	267.893271448063	306.645003391097	256.050241464068	306.56159396385	252.031782879491	209.858352665879	199.562836121216	262.420651914376	261.517534705821	292.146076091771	298.152782269077	247.905590628904	249.287549511125	271.352630023171
YBR110W	14.8840912181133	12.722622782441	14.7134603800906	8.28080423460654	10.5556255228569	9.75919415105283	16.1813411651192	11.8567338261071	11.7260275184947	7.65089687409941	9.49182929049907	12.2559095674296	12.0476220553457	17.1097923478549	7.66763523480532	17.083521490111	14.4556435458373	9.78556282457598	6.75166370568551	11.6180458239278	13.6319419499562	9.64862431460539	8.6649098168683	8.82958577491455	9.58545685413459	21.2590804065921	11.710043182977	8.80853145167156	11.1576155940897	8.09439299589022	15.1739832739605	18.9783998247416	13.6434401324537	12.9359294180759	11.9818129717688	11.2203781716827	8.04862555671849	7.81019402277635	13.1843183489959	11.6594439030277	12.6853288491521	7.87034761875723	17.6352302961869	15.1041508727718	11.7403927795381	6.64398179603912	11.480917655064	1.45909145411595	5.80287277881653	12.7781425692175	15.7412313065467	8.81556052043956	18.6666621810504	12.3329641586277	3.64929626567153	11.5080345825836	9.78131727873864	12.4396040334316	5.08561749248672	8.08703178888195	13.214513764238	15.7569742200482	13.2391369689066	20.0230084118582	12.0654484667268	11.8757724128714	14.788887459249	9.16927832603951	15.279783340588	6.45539061696753	11.7785353724598	13.2013478726464	11.4224030563207	9.803705254624	11.7491392404025	14.5784613202131	5.77029892622288	9.38432033921242	13.3329437289854	19.0064112542138	9.98892568891292	7.40617359808312	16.4546480969782	12.4572617321899	16.9811928469469	9.16628843016235	4.55150895234258	12.927139691796	8.74492688275209	13.0972538609043	18.444625298718	13.1119228863002	12.2276929655938	15.0840601007587	8.41160820074063	11.4225572893007	12.0840948808609	6.90588576279184	19.3901263030074	10.5528478228175	10.5915207396669	5.22357631121938	8.67000837892376	9.2466398443686	7.90969116561406	13.019796041109	5.97326680353606	14.9135420593456	13.4968687923265	16.8038908577551	12.1889365774735	16.9067579243423	13.2540834231798	16.995566101838	5.45816973672025	4.94955985393322	5.8026139354104	16.061078066607	13.9663948063931	15.9441085543951	10.0992177623204	18.4545505433961	15.8686685233791	10.5946491533132	16.0337256675083	13.4174799020473	6.664382477475	18.8686896273416	21.0774764686254	10.8605625099982	17.4054514024841	15.7134999394056	13.1167626000387	13.6989116177684	3.81393216352161	11.7530110191349	13.2701960719595
YBR111C	64.9487616790399	83.9693103641104	156.943577387633	183.557827200445	150.593590792758	112.606086358302	141.954492948545	115.603154804545	104.557078706577	91.8107624891929	49.0411180009118	84.0405227480889	154.03745342192	161.884958368166	122.682163756885	163.069977860151	108.128213722863	113.512528765081	117.028837565216	105.66889297001	69.2083206690084	96.4862431460539	151.635921795195	122.731242271312	146.657489868259	111.610172134609	76.1152806893506	119.93154361122	73.0316657067688	67.9929011654778	84.2999070775583	110.220706674461	178.217436730177	166.805405654137	108.925572470625	150.54007380341	103.626054042751	150.346234938445	117.010825347339	131.585152619884	87.8215074172069	78.7034761875723	130.871972198019	134.04933899585	122.687104546173	105.196378437286	106.198488309342	67.1182068893338	53.6765732040529	113.037415035385	84.5055575404087	157.578144302857	179.030260009165	125.385135612714	121.339100833578	107.113244960971	133.381599255527	91.8161250086615	115.516168757913	91.6530269406621	84.1555876564629	147.815424826166	207.413145846204	136.406744805784	131.714479095101	117.844203173878	130.018968912564	121.701330509252	106.958483384116	98.6752565736465	149.49679511199	187.459139791579	143.219361398482	158.493234949755	127.104324509809	160.363074522344	105.307955403568	86.498952691871	59.9982467804341	93.448188666551	161.487631970759	179.229401073612	125.878057941883	129.244090471471	116.187108952795	139.531279436916	100.133196951537	125.824159666814	63.8379662440902	91.6807770263301	149.313633370575	166.084356559802	162.016931794118	138.499097288784	119.6317610772	106.882500349886	48.3363795234435	59.5632647040796	49.121653300952	78.6666837700939	194.430059292457	168.460336036825	156.060150820628	136.057700567138	136.724661577043	124.618047822044	115.8813759886	140.187295357849	84.6621769700479	130.230154147602	158.456175507155	135.254063394738	106.032667385438	82.8533847464601	115.986106905305	80.0178843052537	62.6682305024324	85.6590830219039	102.062115892873	136.410706520936	159.567640644663	110.168074456031	124.833525717249	118.054661994062	150.316178132891	86.0954960381365	126.623267072025	74.1269949645562	87.9755539560017	145.260023571225	206.187655075581	113.361678134283	133.552491927667	124.90184122083	134.75893644443	113.818633027412	106.619161543674
YBR111W-A	17.5902896214067	25.4452455648819	22.5606392494723	17.9417425083142	16.889000836571	9.00848690866415	22.8009807326679	15.4137539739393	10.7488585586201	18.4896674457402	14.2377439357486	14.0067537913482	14.6292553529198	8.55489617392745	15.3352704696106	9.31828444915147	16.7685465131712	10.4379336795477	13.503327411371	10.511565269268	17.8263856268658	16.0810405243423	18.1963106154234	20.3080472823035	17.2538223374423	18.6016953557681	18.4014964303924	8.13095210923528	10.1432869037179	12.9510287934243	28.6619684063698	10.2191383671685	20.4651601986806	28.5952123978521	18.5173473200063	22.4407563433655	10.0607819458981	9.76274252847044	13.1843183489959	8.32817421644833	20.4916850640149	18.7677520139595	15.7788902650093	20.7682074500612	15.8495302523764	6.64398179603912	10.7633603016225	1.45909145411595	5.80287277881653	15.7269447005754	19.0551747395039	14.3252858457143	13.5757543134912	11.6477994831483	13.6848609962682	18.5899020180197	12.4489492638492	14.2166903239218	11.6242685542554	17.5219022092442	20.8650217330073	13.5059779028985	12.1358755548311	7.50862815444684	18.0981727000902	10.0487305031989	16.0212947475197	9.16927832603951	18.0579257661495	15.6773772126354	19.0268648324351	21.1221565962343	16.6942813900071	14.705557881936	17.0896570769491	11.1073991011148	14.4257473155572	13.8724735449227	18.6661212205795	9.50320562710688	8.32410474076076	29.6246943923325	13.1637184775825	16.3501560234993	10.7249639033349	9.16628843016235	13.6545268570277	10.3417117534368	18.3643464537794	17.0264300191756	21.9578872603786	13.1119228863002	9.17076972419535	8.22766914586837	14.0193470012344	16.3179389847154	12.0840948808609	10.3588286441878	23.2681515636089	10.5528478228175	15.1307439138099	18.2825170892678	14.4500139648729	22.4561253363237	6.77973528481205	9.29985431507789	8.36257352495048	16.4048962652802	9.81590457623744	13.653161321926	12.1889365774735	16.9067579243423	14.2736283018859	14.8711203391082	6.82271217090031	6.59941313857762	8.12365950957457	20.0763475832587	23.6354373646653	15.9441085543951	14.1389048672486	13.4214913042881	19.0424022280549	7.56760653808087	8.01686283375417	7.82686327619423	11.6626693355813	25.6075073513922	12.8297682852502	17.648414078747	12.0499278940275	11.2239285281468	16.6940614909583	16.1163666091393	11.4417964905648	12.3715905464578	16.0157538799511
YBR112C	39.2398768477533	30.5342946778583	39.2358943469083	44.1642892512349	42.2225020914276	51.7987997248189	41.1888684203033	43.8699151565964	44.9497721542295	59.9320255137787	39.5492887104128	36.7677287022889	44.7483104912841	53.3035838529326	53.6734466436373	54.3566592867169	42.7887048956783	52.1896683977386	60.7649733511696	54.2175471783298	36.701382172959	26.8017342072372	58.0548957730176	52.0945560719958	53.6785583831537	63.7772412197764	207.435050669878	103.66963939275	138.963030580935	182.933281707119	33.7199628310233	37.9567996494832	45.1938954387529	41.531141815928	46.8379961623688	41.1413866295034	44.2674405619517	35.1458731024936	55.2093330864205	44.972140768821	33.1770139131671	35.113858606763	60.331051013271	57.5845752024425	69.2683173992745	168.314205499658	76.0610794647988	220.322809571509	155.226846833342	42.2661638827963	39.7673211954864	29.7525167564835	38.1818090066939	47.2763626080727	49.2654995865657	48.687838618623	51.5742183788038	108.994625816734	66.1130274023274	47.1743521018114	34.0795354972453	54.7742437173104	45.2337179770977	50.0575210296456	49.267247905801	41.1084429676319	44.3666623777469	60.8506652546259	27.7814242556146	24.8993638083033	38.0537296648702	63.3664697887029	50.9614905589691	52.2864280246613	34.1793141538981	42.3469590730001	43.2772419466716	79.1547019916178	35.9989480682605	45.9321605310166	33.2964189630431	47.399511027732	41.9593526472943	35.0360486217842	39.3248676455614	45.8314421508117	48.9287212376828	45.675893577679	39.3521709723844	39.2917615827129	54.455560405739	37.8788883382005	65.7238496900667	60.3362404030347	118.697137943784	119.936851537658	182.987722481608	177.82655839189	29.7315269979447	51.8048893120131	40.0964713715962	50.929869034389	37.5700363086696	30.3818166314968	40.6784117088723	28.5195532329055	77.6524684459688	46.2319803839714	24.5397614405936	53.5624021090945	37.4374480593828	47.499938930295	66.270417115899	161.457877967461	92.7888855242442	94.0416372247311	194.96782822979	37.475848822083	33.3044799229375	31.8882171087903	36.3571839443536	46.9752195650083	35.968981986326	52.9732457665661	50.1053927109635	110.69420919189	42.4854382939031	28.3030344410124	42.1549529372508	35.296828157494	32.1331410507399	60.6092140519929	48.8897515092351	47.543281496961	55.9376717316502	44.5377259672482	47.132075703856
YBR114W	55.4770672675133	29.6861198256956	28.4460234015085	48.3046913685381	36.5928351459039	24.7733389988264	36.0402598677654	25.4919777261304	27.3607308764875	35.0666106729556	36.3853456135798	38.5185729262074	31.8401440034137	43.4325498060932	35.7822977624248	34.1670429802221	38.7411247028438	28.7043176187562	36.7590579531767	33.7476569171237	37.7499930921864	31.0900116803951	24.2617474872312	26.4887573247436	35.466190360298	38.5320832369482	97.8625037434507	50.8184506827205	54.7737492800766	112.512062642874	38.7779572556768	36.4969227398876	43.4884654221962	40.850303425503	37.0346946400125	25.2458508862862	26.1580330593351	30.2645018382584	33.7848157693021	36.6439665523727	25.3706576983042	53.2761992654336	23.2042503897196	32.0963206046401	43.4394532842908	99.6597269405868	56.6870309218784	96.3000359716528	110.254582797514	19.6586808757192	36.4533777625292	27.5486266263736	27.9999932715755	25.3510929927346	36.4929626567153	33.6388703183214	36.457637129844	64.5674685544781	40.6849399398938	39.0873203129294	53.5535557813855	41.268265814412	47.4402408052488	30.0345126177874	29.158167127923	31.059712464433	35.1236077157163	36.677113304158	29.1704954683953	28.5881584465705	42.5839355773548	39.6040436179393	27.2380380573801	29.411115763872	33.1112105865888	18.0495235393115	29.5727819968922	43.2494763459355	45.3320086785502	36.4289549039097	26.6371351704344	44.4370415884987	30.4410989794096	35.0360486217842	43.7936026052842	26.4803887982468	35.274194380655	22.4070421324463	37.603185595834	43.2209377409842	29.8627266741149	26.2238457726003	38.2115405174806	27.4255638195612	71.0313581395875	70.9830345835118	88.0412627034149	99.2721078401327	23.2681515636089	50.8455395099388	36.3137853931438	33.953246022926	36.6067020443448	29.0608680823013	38.4184999472683	32.2394949589367	41.8128676247524	34.3011467364949	23.3127733685639	29.4068090010715	24.3778731549469	45.8897715089291	43.8404297843639	101.973396611028	84.6016309191639	70.9436912397095	146.225871172342	25.4300402721277	32.2301418609072	28.3450818744803	40.3968710492818	22.3691521738135	30.6794258118663	27.2433835370911	36.0758827518938	71.5598928109187	46.650677342325	36.3896157098731	39.4057168761258	38.0119687849935	25.4387366651691	23.5702499091083	42.9275866910357	23.368731583252	34.3253894716945	29.6918173114988	33.8618796318965
YBR115C	33.8274800411666	30.5342946778583	55.9111494443443	51.0649594467403	50.6670025097131	45.0424345433208	60.3122716154441	56.9123223653143	41.0410963147313	47.8181054631213	25.3115447746642	38.5185729262074	52.4932103840063	40.1422051238134	57.5072642610399	63.6749437358684	49.1491880558467	50.8849266877951	48.0118307959859	56.4305082876494	29.3611057383672	27.8738035755267	50.2564769378361	50.3286389170129	31.6320076186441	39.8607757623602	92.0074821519622	42.009919231049	110.561827250525	65.5645832667108	26.9759702648187	33.5771689206966	35.814030347691	55.828748014854	46.8379961623688	46.7515757153447	46.2795969511313	57.6001809179756	46.1451142214858	56.6315846718487	35.1286029668828	33.297624540896	41.7676507014953	51.9205186251531	35.8081979775911	70.8691391577506	58.1221456287614	141.531871049247	150.87469224923	45.2149660141542	21.5406323142218	57.3011433828571	50.0605940309987	47.961527283552	52.0024717858193	50.458305477482	58.6879036724319	65.7521927481382	61.7539266944816	32.3481271555278	29.2110304262103	69.0305537259255	48.5435022193244	51.3089590553868	50.2727019446949	46.5895686966495	62.2365680576728	52.514957685499	58.3409909367907	34.1213504039712	52.5503885848208	42.2443131924686	50.9614905589691	49.01852627312	54.4732819327751	55.5369955055738	55.5391271648952	46.9216016960621	34.6656536953619	38.0128225084275	48.2798074964124	62.2118582238982	44.4275498618411	45.9361526374504	73.2872533394553	43.7944891663312	54.618107428111	62.912079833407	29.7327514013571	44.5306631270746	52.6989294249087	53.9045718659007	47.382310241676	41.1383457293418	63.5543730722625	53.8491986495607	117.38835027122	147.613308179676	29.7315269979447	35.4959426767497	49.1749177198822	48.3180808787793	55.873387330842	47.5541477710385	48.5881028744864	54.5591453151236	29.8663340176803	56.6714598255133	35.5826540888607	57.7633748235333	39.1787247133076	48.305022640978	41.8013400269517	87.1022762719196	53.2171549330224	116.314656567431	142.744302811096	37.475848822083	34.3788179849677	53.1470285146505	46.456401706674	53.1267364128071	41.2585381607857	54.4867670741823	46.0969612940865	49.1974263075066	59.1463944875906	49.8672511579742	46.7370130391259	52.945242236241	62.9274012243656	51.6300712294754	53.6594833637946	58.0189197929015	48.309807404607	55.0535779317373	58.1143069358224
YBR116C	27.0619840329333	32.2306443821838	111.822298888689	102.129918893481	36.5928351459039	34.5325331498792	39.7178374052925	35.5702014783214	36.1552515153585	31.2411622359059	18.9836585809981	24.5118191348593	116.173498390834	107.923305578777	34.5043585566239	23.2957111228787	47.4145108303462	31.9661718936149	27.0066548227421	35.9606180264432	24.1180511422302	15.0089711560528	92.7145350404908	103.3061535665	30.6734619332307	29.2312355590642	26.7658129896617	23.0376976428333	190.693793789896	13.7604680930134	26.9759702648187	47.4459995618539	100.620370976846	124.593425447784	39.213206089425	39.2713236008896	32.194502226874	36.1221473553406	33.7848157693021	24.984522649345	37.0801920205985	15.1352838822254	64.9719010912149	53.8085374842495	26.4158837539606	15.5026241907579	19.3740485429205	39.3954692611307	23.2114911152661	55.0443064520138	17.3982030230253	87.0536601393406	92.4848262606586	46.5911979325933	38.3176107895511	27.4422363123148	42.6821117617686	20.7326733890526	25.4280874624336	13.4783863148033	15.3010159375387	99.7941700603053	83.8478674697421	48.8060830039045	39.212707516862	31.9732334192693	34.5074040715809	34.17640103342	22.2251394044917	32.2769530848376	97.8524477096663	110.89132213023	31.6312700021188	53.920378900432	44.8603498269913	36.099047078623	23.8024830706694	28.1529610176373	14.6662381018839	7.91933802258906	76.581763614999	106.648899812397	28.7956341697118	31.9217331887367	25.9186627663927	20.3695298448052	20.4817902855416	34.4723725114559	20.1133318303298	17.0264300191756	85.196602570269	87.4128192420011	35.1546172760822	20.5691728646709	12.1501007344031	18.7656298324227	37.978583911277	20.7176572883755	24.560826650476	13.4308972290404	88.5148518957879	97.9420558353635	30.8266964583956	44.9122506726475	32.7687205432582	32.2394949589367	37.0342541819236	29.8270841186912	26.993737584653	46.2106998588266	46.1438313290067	20.1270927670742	23.4495322102412	19.1200118645677	9.55179703926044	128.688556202264	12.7657506579029	28.1068866165622	33.3044799229375	51.3754608974955	66.6548372313149	41.9421603259003	35.968981986326	37.8380326904044	42.0885298772094	29.0712064544357	26.6575299099	8.08658126886068	14.6625923260003	89.5996407074848	72.2995673641647	32.5493927316258	35.7729889091964	39.4850981923913	33.0540787505206	28.454658256853	37.5226233758853
YBR118W	1608.83495075789	1203.56011521892	1434.0719383795	1262.8226457775	1088.63684559064	957.151734045566	1037.81238109014	972.252173740785	1176.51142768896	1039.2468253985	1311.45441363729	1176.56731847324	1324.3778816555	1327.98311376812	990.402884495687	1149.25508206201	1013.62972543411	985.079991007315	1024.00232869564	1094.30926855853	1313.90948179193	1392.61810940804	1119.50634833938	1282.93881309508	975.799507750901	1145.33295690515	1140.0563470284	964.872983629254	1507.29243389248	945.425101919977	1431.41242217694	1259.87377298092	1258.60735221885	1140.40430396196	1118.66562927332	870.514339819719	890.379202211983	1153.95616686521	1030.02487101531	1142.62550249671	1192.4209118203	1485.07405452396	1111.01950865977	1559.50357761369	988.541072037104	924.620799948777	1316.00018621171	1018.44583497293	1211.34969257795	1184.43552276208	1393.5132135585	1240.79014325187	1505.21175950833	1131.20687921635	1303.71109091115	1353.52191359772	1355.15704843615	1210.78812592067	1187.85494288797	1554.05794209682	1391.00144886716	1301.82620341827	1482.78334051754	1090.00252042053	1184.42485781701	1054.20318188105	1103.62072664645	1216.1797343356	1339.06464912062	1272.63415020217	1303.79326161305	1151.15753449477	799.568213942447	784.29642036992	874.776821626329	869.153979662231	1024.22805940456	1002.08220665677	1565.28759378288	1363.71000748984	1306.88444429944	1473.82854601854	960.951448863525	1201.34717829807	940.221835525694	964.497238151527	974.022915801313	972.982714135842	1351.0912033852	1312.34483686261	1196.26569794543	1145.10793207021	946.11774321282	961.266011875621	1044.90866315867	1044.34809502178	1053.04255390359	1077.31817899553	1534.40532811132	1278.81328616506	1028.13404894338	1215.78738643631	802.45744218261	955.045801068357	917.524175211231	987.644528261272	1030.98585029032	1133.42919651027	1088.33841989033	1139.51384879152	1121.38216512756	894.448002568776	887.00404447434	922.00946102471	848.745394059999	1224.19113720615	819.329087679949	1145.69023541796	1041.0335821073	1279.07181958592	1316.93799620659	957.399713039218	1053.67958995237	1051.89730879324	1152.42403235216	976.121662873938	1074.63167449284	1319.4605103691	1280.2275924639	1220.45571206104	1158.13195870375	1055.0492816458	1061.26533763949	834.827790353417	877.204397609969	1096.12292241616	1108.74776146061
YBR119W	14.8840912181133	12.722622782441	27.4651260428358	22.0821446256174	42.2225020914276	27.7761679683811	50.7505700178737	40.3128950087643	47.8812790338532	40.1672085890219	14.2377439357486	12.2559095674296	35.2823217335124	27.6388953311502	42.1719937914293	37.2731377966059	38.7411247028438	28.7043176187562	51.7627550769223	31.5346958078041	16.7777747076384	16.0810405243423	34.6596392674732	24.7228401697607	34.5076446748845	15.9443103049441	49.3494676996888	36.5892844915588	29.4155320207819	26.7114968864377	21.9179758401652	16.0586460055506	33.2558853228559	31.3185659595523	44.6594847129563	45.8165442010378	29.1762676431045	53.6950839065874	48.6171739119225	58.2972195151383	12.6853288491521	14.5298725269364	25.988760436486	28.3202828864471	28.7639623098682	43.1858816742543	33.7251956117504	18.9681889035074	30.4650820887868	11.7952085254315	13.2557737318288	44.0778026021978	29.6969625607619	43.1653745551968	34.6683145238796	53.9992391952001	36.457637129844	52.1278645210465	46.4970742170214	10.7827090518426	15.3010159375387	37.5166052858291	28.6847967659644	31.2859506435285	35.1908913612864	39.2814010579594	43.7504587336115	47.5135331440229	16.6688545533688	9.22198659566789	25.3691531099135	29.0429653198221	30.752623613171	40.8487718942667	42.7241426923726	41.6527466291804	45.4411040440052	39.1693370680171	15.9995324747824	15.8386760451781	29.9667770667387	32.5871638315657	40.3138878375965	42.8218372044029	51.8373255327854	39.7205831973702	46.6529667615115	37.0578004498151	15.7408683889538	15.7167046330852	35.1326196166058	37.8788883382005	45.8538486209767	35.6532329654296	45.7965335373656	24.476908477073	22.4418904930273	34.5294288139592	14.2194259555387	14.3902470311147	33.2876366103818	24.8119874782921	34.680033515695	33.0237137298878	45.1982352320803	51.4591938767643	40.6182142640452	58.1628140314479	17.1778330084155	21.0048635721939	25.2485114819093	31.3982647166357	27.5277117250657	38.2400237291354	42.3008154595819	31.3472124082437	19.7288873803954	10.707385377738	17.1894089924838	33.6597847259453	28.2778097344972	35.2314146737563	31.7373370467582	49.9462031513338	38.0800984603323	36.8980697306299	42.4854382939031	14.8253989929112	12.8297682852502	29.8665469024949	29.4553792965116	38.1613569956992	29.810824090997	37.0676432010204	34.3253894716945	50.7235212404771	42.0985530558714
YBR120C	25.7088848312866	26.2934204170447	26.4842286841631	26.2225467429207	19.0001259411424	25.5240462412151	22.0654652251625	20.7492841956875	16.6118723178674	13.389069529674	20.5656301294146	22.7609749109407	19.792521948068	26.9808263946943	28.1146625276195	26.4018059392625	20.8161267060056	18.9187547941802	15.7538819799329	21.5763708158659	24.1180511422302	18.2251792609213	25.1282384689181	28.2546744797265	15.3367309666153	22.5877729320041	16.7286331185386	14.906745533598	32.4585180918972	21.8548610889036	16.8599814155117	23.3580305535281	21.3178752069589	24.5101820553018	35.9454389153063	28.0509454292068	21.127642086386	19.5254850569409	18.1284377298694	14.990713589607	24.3948631714464	31.4813904750289	22.2760803741308	24.5442451682542	15.2625106133995	11.0733029933985	12.1984750085055	23.3454632658552	23.2114911152661	18.6757468319333	21.5406323142218	25.3447364962637	33.9393857837279	19.1846109134208	30.1066941917901	17.7046685885902	15.1165812489597	15.4014145175819	19.6159531853059	29.6524498925672	27.1245282529095	23.260295277214	24.2717511096622	22.5258844633405	26.1418050112413	14.6163352773802	22.1833311888735	21.6728396797298	13.8907121278073	16.5995758722022	19.0268648324351	5.28053914905857	28.1166844463278	27.7771648881013	7.47672497116521	18.7437359831312	22.3599083391137	14.6885014005064	31.9990649495649	25.341881672285	13.3185675852172	23.699755513866	28.7956341697118	32.7003120469986	17.8749398388915	14.2586708913636	17.0681585712847	20.6834235068735	36.7286929075588	28.8139584939895	21.9578872603786	20.3963244898003	22.9269243104884	24.6830074376051	13.0847238678188	13.0543511877723	37.978583911277	16.4014786866306	32.316877171679	27.8211442601552	21.9395786750244	23.5060934004872	34.680033515695	39.6284564758654	21.4691617352382	22.3196503561869	11.9465336070721	16.4048962652802	34.355666016831	17.8541340363648	24.3778731549469	20.9321764777571	22.429987331535	23.3689033900272	21.832678946881	21.4480927003773	19.7288873803954	40.1526951665175	31.155803798877	30.1166494916353	27.2678879582652	26.2837538042309	28.5636033420824	18.1622556913941	34.0716670434552	26.8349598040945	15.8279083840031	28.3030344410124	21.0774764686254	24.4362656474958	21.4220940338266	41.5285355541433	23.8486592727976	16.1163666091393	17.7983500964342	13.6087496011036	16.4733468479497
YBR121C	55.4770672675133	48.3459665732757	22.5606392494723	27.6026807820218	28.8520430958089	29.2775824531585	38.2468063902816	37.3487115522375	28.3378998363621	33.1538864544308	50.6230895493284	43.771105597963	13.7687109203951	17.1097923478549	30.6705409392213	32.6139955720301	28.333061349841	20.8758673590954	27.7568396789293	30.9814555304742	56.6249896382796	58.9638152559218	26.8612204322917	19.425088704812	31.6320076186441	23.9164654574162	24.2565180218809	28.4583323823235	59.8453927319355	19.4265431901365	35.4059609725745	50.365753381045	19.6124451904022	19.0634749319014	31.5884160164813	26.1808824005931	30.1823458376943	36.1221473553406	34.6088356661143	28.3157923359243	44.8865482354613	59.3303128183237	18.5634003117757	28.3202828864471	32.8730997827065	12.1806332927384	25.8320647238939	20.4272803576233	21.760772920562	48.1637681455121	62.1364393679476	17.6311210408791	18.6666621810504	39.7395511778002	25.5450738597007	42.4912046126165	32.0115838213265	27.2486564541834	37.7788728013299	72.7832860999376	63.2905659234556	32.264280545813	28.6847967659644	27.5316365663051	27.1472590501352	28.3191495999242	27.1129603419564	29.1749764919439	47.2284212345448	54.4097209144406	26.2751942924104	26.4026957452929	22.8448061126413	34.312968391184	36.3155212885167	33.3221973033443	31.7366440942258	23.2567938841351	57.331658034637	57.0192337626413	16.6482094815215	14.8123471961662	32.9092961939564	31.9217331887367	29.493650734171	26.4803887982468	21.6196675236273	35.3341818242423	32.3562294661827	53.6987408297077	20.2012562795483	13.1119228863002	25.9838475518868	39.7670675383638	23.3655783353906	38.3471566140811	22.4418904930273	23.3073644494225	51.7070034746864	45.0894406974929	22.6961158707149	19.5884111670727	31.7900307227204	36.9865593774744	21.4691617352382	30.3795240959211	28.6716806569731	40.2665635602332	46.6255467371278	19.9546203935842	23.5072348279846	26.5677624525379	31.6058912398903	25.493349152757	16.3745092101607	48.67067189701	24.3709785287237	38.8142719943002	54.7912411635423	23.0303790230152	17.1686701959447	28.5206690216122	24.3319584025146	51.4597244589499	62.1306869615948	30.1893297796063	26.6575299099	40.4329063443034	41.2385409168758	13.5757031374977	28.1164984193974	32.5493927316258	32.1956900182767	27.3978232355368	45.7671859622593	42.0634078579566	33.8618796318965
YBR122C	78.4797536955066	73.7912121381576	45.1212784989445	55.2053615640436	48.5558774051417	42.039605573766	35.30474436026	40.3128950087643	38.1095894351076	37.6169096309888	66.4428050334935	87.5422111959259	48.1904882213828	52.6455149164766	43.4499329972302	54.3566592867169	42.2104791538448	39.1422512983039	36.7590579531767	42.599501354402	73.402764345918	82.5493413582905	62.3873506814517	57.3923075369446	55.5956497539806	45.1755458640083	117.10043182977	63.0148788465734	138.963030580935	121.415894938353	74.1839182282513	68.6142147509888	55.4264755380932	46.2970105489034	49.0165076117813	51.4267332868792	57.3464570916192	49.7899868951992	43.6730545310491	59.962854358428	93.676274578354	90.2062919380636	61.2592210288598	48.1444809069601	56.9409049807596	105.196378437286	65.2977191631763	189.681889035074	140.719664886301	75.685921371519	76.2206989580157	53.9953081876923	58.5454404769306	50.0170213099899	33.7559904574617	39.8355043243279	53.3526397022108	84.7077798467006	64.6599938330454	82.2181565202998	65.3770680967563	54.0239116115938	46.3369793911733	30.0345126177874	44.2399777113315	51.1571734708308	44.3666623777469	35.0099717903327	72.231703064598	61.7873101909749	55.2685121323115	68.6470089377614	44.8109658363349	40.8487718942667	66.2224211731776	40.264321741541	38.9495177520044	44.0655042015192	75.9977792552165	99.7836590846222	48.2798074964124	45.9182763081153	47.7184794812367	49.8290469287597	30.3873977261156	39.7205831973702	40.9635805710832	48.2613215160382	89.1982542040713	108.707207045506	57.0905068769844	53.9045718659007	58.0815415865705	82.2766914586836	84.1160820074063	66.903549837333	174.356226138135	170.057436908749	71.0971297776937	94.016280603283	55.2272152854062	53.5416571899987	48.1667132162431	46.233199221843	44.0682793512783	48.9792327260769	43.0075209854596	47.723334589906	99.3860338344041	53.5624021090945	60.9446828873674	67.6270316973692	62.1922376010744	108.346733899217	94.1534279584243	137.762749267808	208.894101674775	68.2595817830797	74.1293262800866	69.0911370690456	58.5754630214585	57.6005668475698	56.0692954492728	59.0273309970308	58.1222555447177	93.9223593143308	58.3133466779063	83.561339778227	61.3996053651262	73.3087969424875	61.5885203472514	41.5285355541433	51.2746174365148	50.7665548187889	50.8524288469547	47.0120440765397	43.0137389918686
YBR123C	16.23719041976	10.1780982259528	12.7516656627452	6.90067019550545	11.9630422592378	12.0113158782189	16.1813411651192	22.5277942696036	18.5662102376165	22.9526906222982	15.8197154841651	7.00337689567408	10.3265331902963	10.5291029832953	16.6132096754115	7.76523704095956	22.5508039315061	20.2234965041237	21.0051759732438	20.4698902612062	15.729163788411	9.64862431460539	12.1308737436156	8.82958577491455	15.3367309666153	13.2869252541201	24.2565180218809	18.2946422457794	10.1432869037179	18.6171038905475	5.0579944246535	10.2191383671685	7.67443507450521	12.9359294180759	11.9818129717688	17.765598771831	23.1397984755657	21.478033562635	23.0725571107429	26.6501574926347	13.66112337601	15.1352838822254	10.2098701714766	13.2161320136753	11.1533731405612	22.1466059867971	23.6793926635694	20.4272803576233	15.9579001417455	15.7269447005754	16.569717164786	6.61167039032967	4.24242322296599	19.8697755889001	13.6848609962682	23.0160691651672	20.4518452191808	18.9555870985624	18.889436400665	16.1740635777639	11.8235123153708	9.00398526859897	19.85870545336	11.2629422316703	12.0654484667268	13.702814322544	12.3240728827075	19.1721274089917	8.33442727668438	20.2883705104694	7.24832945997528	13.2013478726464	17.5729277789549	26.1432140123307	19.2258642115677	15.9668862078525	28.8514946311144	21.2167242451759	10.6663549831883	12.6709408361425	9.98892568891292	13.3311124765496	18.100112906676	14.0144194487137	33.9623856938939	11.2032414146429	14.7924040951134	25.8542793835919	14.8663757006785	20.9556061774469	10.5397858849817	10.1981622449001	15.2846162069922	13.7127819097806	19.6270858017281	14.6861450862438	20.7155912243329	11.2220643645367	5.17070034746864	12.4715474269661	12.1045951310479	14.3648348558533	9.63334264324862	15.8513825903462	11.2995588080201	14.2597766164528	16.725147049901	11.9308336474765	15.9508449363858	12.6029181433163	6.96510661569913	9.6610045281956	16.3127180592982	21.2444576272975	21.832678946881	13.1988262771552	23.2104557416416	6.69211586108624	15.0407328684234	8.85783808577508	10.0992177623204	16.2176353260148	12.6949348187033	16.6487343837779	18.0379413759469	19.0080965279003	23.3253386711625	9.43434481367079	12.8297682852502	8.14542188249862	5.35552350845665	8.97914282251746	11.9243296363988	28.2036415659938	12.7131072117387	18.5573858196867	18.7613116879427
YBR124W	1.35309920164667	2.54452455648819	4.90448679336354	9.66093827370763	1.40741673638092	1.50141448477736	4.41309304503249	4.1498568391375	1.95433791974911	6.37574739508284	1.58197154841651	3.50168844783704	3.44217773009877	5.26455149164766	3.83381761740266	6.21218963276765	2.31290296733396	3.91422512983039	3.7509242809364	2.21296110931958	2.0972218384548	1.07206936828949	2.59947294506049	1.76591715498291	1.91709137082692	3.98607757623602	0.836431655926929	0	3.04298607111536	4.85663579753413	1.68599814155117	0	2.55814502483507	2.7233535617002	6.5355343482375	0	2.01215638917962	2.92882275854113	2.47205969043674	4.996904529869	3.90317810743142	1.21082271057804	2.78451004676635	1.88801885909648	3.52211783386142	8.85864239471882	2.15267206032449	5.83636581646381	4.3521545841124	1.96586808757192	0	5.50972532527472	3.39393857837279	2.74065870191726	2.73697219925365	2.65570028828853	7.11368529362811	4.73889677464059	4.35910070784576	4.04351589444098	0	3.00132842286632	1.10326141407555	2.50287605148228	5.02727019446949	4.56760477418132	3.69722186481224	2.50071227073805	1.38907121278073	0.922198659566789	3.62416472998764	2.64026957452929	4.39323194473872	1.63395087577067	4.27241426923726	1.38842488763935	9.37673575511218	2.04006963895922	2.66658874579707	1.58386760451781	6.65928379260861	4.44370415884987	6.58185923879127	3.11431543304748	1.78749398388915	5.0923824612013	1.13787723808565	1.72361862557279	0	1.30972538609043	4.39157745207572	0	4.58538486209767	2.74255638195612	1.86924626683125	0	12.0840948808609	7.76912148314082	2.58535017373432	1.91869960414863	3.78268597845248	2.61178815560969	5.78000558594917	5.28379419678206	1.12995588080201	3.0999514383593	7.16792016424327	5.96541682373825	1.22698807202968	1.0502431786097	4.35319163481195	2.4152511320489	4.07817951482455	6.37333728818924	2.72908486836012	4.12463321161102	4.64209114832832	0	0	3.54313523431003	6.05953065739226	4.4738304347627	2.11582246978388	3.02704261523235	4.00843141687708	1.1181233251706	5.83133466779063	0	4.58206010187509	4.07271094124931	4.01664263134249	5.61196426407341	3.57729889091964	1.61163666091393	2.54262144234774	3.71147716393735	5.49111561598322
YBR125C	23.0026864279933	22.9007210083938	26.4842286841631	31.7430828993251	31.6668765685707	33.0311186651019	35.30474436026	32.0131813304893	36.1552515153585	36.9793348914805	30.0574594199137	21.0101306870222	23.2346996781667	32.2453778863419	38.3381761740266	27.9548533474544	32.9588672845089	29.3566884737279	45.761276227424	41.4930207997422	19.9236074653206	17.1531098926318	25.1282384689181	30.9035502122009	32.5905533040576	31.8886206098882	34.2936978930041	37.266863833995	25.3582172592947	24.2831789876707	16.8599814155117	16.7885844603483	38.372175372526	23.8293436648767	35.9454389153063	35.531197543662	28.1701894485147	36.1221473553406	37.0808953565511	29.981427179214	20.4916850640149	25.4272769221387	32.4859505456075	31.1523111750918	35.8081979775911	29.897918082176	26.5496220773354	32.1000119905509	33.366518478195	10.8122744816456	12.4272878735895	33.0583519516483	34.7878704283211	32.8879044230071	31.9313423246259	39.8355043243279	29.3439518362159	31.987553228824	27.6076378163565	31.0002885240475	17.3875181108394	29.2629521229467	43.0271951489466	42.5488928751988	26.1418050112413	40.1949220127956	30.8101822067687	31.675688762682	13.8907121278073	26.7437611274369	33.5235237523857	26.4026957452929	33.3885627800143	39.214821018496	30.9750034519702	38.181684410082	33.9005061915594	43.2494763459355	15.9995324747824	22.1741464632494	38.2908818074995	29.6246943923325	32.0865637891074	27.2502600391655	44.6873495972288	38.7021067051299	36.4120716187407	29.3015166347375	29.7327514013571	20.9556061774469	30.7410421645301	21.8532048105003	30.5692324139845	34.2819547744515	31.7771865361313	20.3974237308942	17.2629926869441	19.8544215680265	19.3901263030074	16.3089466352634	33.2876366103818	41.7886104897551	35.6433677800199	23.7770738855193	31.6387646624562	29.7595338082492	31.0609873783875	37.283855148364	20.8587972245046	30.4570521796812	24.3778731549469	28.1779298739038	17.3322629380043	29.7422406782165	27.2908486836012	32.9970656928881	27.8525468899699	13.3842317221725	18.2637470545141	38.9744875774104	28.2778097344972	25.7245249998855	25.3898696374066	37.8380326904044	38.0800984603323	30.1893297796063	29.9897211486375	14.8253989929112	19.2446524278754	29.8665469024949	20.0832131567124	20.2030713506643	42.9275866910357	36.2618248705635	39.4106323563899	40.2076692759879	41.6409600878728
YBR126C	66.3018608806866	117.048129598457	141.24921964887	153.194878340221	99.2228799148548	83.3285039051434	72.0805197355308	78.8472799436125	124.100457904068	92.4483372287012	110.738008389156	117.306563002541	156.619086719494	146.749372829679	107.346893287275	72.9932281850198	101.189504820861	99.1603699557033	110.27717385953	82.9860415994844	84.9374844574194	103.99072872408	166.366268483871	161.581419680936	104.481479710067	65.1059337451884	143.866244819432	81.3095210923528	250.539186521832	94.7043980519155	156.797827164259	157.666706236315	165.426711606001	174.294627948813	79.5156679035563	105.658561116679	78.4740991780053	99.5799737903985	81.5779697844124	74.953567948035	208.820028747581	77.4926534769943	122.51844205772	114.225140975337	62.8111013705286	93.0157451445476	80.3664235854478	144.450053957479	101.550273629289	178.893995969045	96.1043595557589	159.782034432967	171.393898207826	87.7010784613522	75.7228975126843	92.9495100900985	89.8102768320548	102.478642751603	73.378195248737	78.1746406258589	71.6365746166585	159.820738517632	134.597892517218	95.1092899563267	86.4690473448752	85.8709697546089	93.6629539085768	105.029915370998	122.238266724704	151.240580168953	154.933042206972	132.013478726464	99.2870419510951	83.331494664304	104.674149596313	104.826079016771	101.701518574678	105.675607298088	85.3308398655063	90.2804534575153	158.157990074454	149.604706681279	104.487015415811	91.8723052749008	72.3935063475107	99.8106962395455	93.3059335230229	90.4899778425717	91.8217322688969	91.6807770263301	175.663098083029	168.998117201202	119.22000641454	64.4500749759689	87.8545745410688	78.3261071266337	151.914335645108	126.8956508913	104.70668203624	78.6666837700939	148.281290355337	131.895301858289	88.6267523178873	104.354935386446	100.566073391379	94.8585140137944	124.24394951355	90.9726065620083	128.833747563116	129.179910968993	143.655323948794	86.9490407537604	51.9967888140131	97.7245050855683	61.4044095381028	202.10702736894	88.1997318182381	135.180740393942	139.663948063931	127.552868435161	162.597405973359	93.9504391300167	76.1696089122197	95.351842379819	48.101177002525	106.221715891207	74.9743028715938	118.60319194329	120.966386689502	142.544882943726	147.276896482558	77.4451068442131	60.8140811456339	79.7760147152396	75.0073325492582	92.1683495711108	87.8578498557315
YBR126W-A	4.05929760494	13.5707976346037	10.7898709453998	6.90067019550545	4.92595857733322	5.25495069672075	5.14860855253791	4.74269353044286	6.84018271912189	8.28847161360769	12.6557723873321	10.5050653435111	11.187077622821	7.89682723747149	7.66763523480532	9.31828444915147	5.20403167650141	2.60948341988693	4.50110913712368	4.97916249596906	8.3888873538192	11.7927630511844	6.93192785349464	7.06366861993164	3.83418274165383	6.64346262706004	35.966561204858	8.13095210923528	29.4155320207819	25.9020575868487	26.9759702648187	18.9783998247416	7.67443507450521	11.5742526372258	7.62479007294375	3.74012605722758	8.04862555671849	2.92882275854113	4.94411938087348	4.996904529869	22.4432741177307	7.87034761875723	8.35353014029906	3.77603771819295	7.04423566772283	11.0733029933985	10.045802948181	20.4272803576233	18.8593365311537	13.7610766130034	9.11334444063231	8.81556052043956	5.09090786755919	6.16648207931383	2.73697219925365	4.42616714714755	3.55684264681405	17.7708629049022	5.81213427712768	2.69567726296065	13.214513764238	6.75298895144923	13.2391369689066	3.75431407722342	11.0599944278329	2.74056286450879	3.08101822067687	6.66856605530146	20.8360681917109	14.7551785530686	9.96645300746601	7.92080872358786	6.15052472263421	6.53580350308267	4.27241426923726	6.24791199437706	1.44257473155572	5.30418106129398	14.6662381018839	11.0870732316247	16.6482094815215	11.849877756933	3.29092961939563	9.34294629914245	1.78749398388915	7.12933544568182	6.82726342851387	2.58542793835919	19.2388391420546	6.54862693045215	14.0530478466423	10.1981622449001	12.2276929655938	8.22766914586837	14.0193470012344	13.8702481370081	24.1681897617217	33.6661930936102	19.3901263030074	10.5528478228175	12.8611323267384	7.83536446682908	11.5600111718983	9.2466398443686	3.38986764240603	7.43988345206231	8.36257352495048	5.96541682373825	11.0428926482671	10.502431786097	9.5770215965863	4.02541855341483	8.15635902964911	14.8711203391082	12.2808819076206	22.2730193426995	37.1367291866266	20.0763475832587	10.7433806203024	12.4009733200851	7.06945243362431	7.82920326083472	4.23164493956776	7.56760653808087	16.0337256675083	13.4174799020473	8.33047809684375	17.5209260825315	10.9969442445002	6.78785156874885	6.69440438557081	1.12239285281468	5.9621648181994	5.64072831319876	5.08524288469547	4.94863621858313	5.03352264798462
YBR127C	94.7169441152666	78.880261251134	84.3571728458528	66.2464338768523	71.7782535554269	70.5664807845359	55.8991785704116	60.4693425131464	68.4018271912189	62.4823244718118	91.7543498081576	77.0371458524148	90.3571654150928	87.5231685486424	60.0631426726417	62.1218963276765	57.2443484415155	71.1084231919188	53.2631247892968	54.7707874556597	88.0833172151016	93.2700350411854	90.1150620954303	67.987810466842	73.8080177768363	62.4485486943644	102.881093679012	56.2390854222107	107.51884117941	95.5138373515046	111.275877342377	81.0231684825506	83.5660708112789	70.8071926042051	69.7123663812	64.5171744871757	61.3707698699785	80.0544887334576	61.8014922609185	61.6284892017177	80.0151512023441	67.200660437081	72.3972612159252	83.0728298002449	56.3538853417827	73.0837997564303	71.0381779907083	141.531871049247	116.057455576331	71.7541851963751	69.5928120921013	78.2380996189011	82.3030105255402	69.2016322234107	68.4243049813412	71.7039077837903	67.580010289467	70.4910895227788	73.378195248737	88.9573496777015	74.4185775143928	94.5418453202892	81.641344641591	60.0690252355747	75.4090529170424	60.2923830191935	68.3986044990265	62.5178067684512	84.7333439796245	95.9086605949461	75.2014181472435	60.7262002141736	48.3255513921259	73.52778940968	59.8137997693217	59.0080577246722	49.0475408728945	57.1219498908582	78.6643680010136	57.0192337626413	88.2355102520641	74.0617359808312	53.4776063151791	63.8434663774734	63.4560364280649	59.0716365499351	51.2044757138541	65.4975077717662	61.2144881792646	75.964072393245	89.5881800223447	83.0421782799011	61.138464827969	58.9649622120566	52.338895471275	58.7445803449753	117.38835027122	87.186807755247	96.9506315150369	69.0731857493508	61.2795128509301	69.2123861236568	65.5067299740906	56.8007876154071	61.0176175633085	63.8589996302015	76.4578150852616	43.2492719721023	92.024105402226	77.7179952171175	56.5914912525554	49.110106351661	51.9967888140131	99.8489508482981	61.4044095381028	94.0416372247311	97.4839141148948	88.3359293663384	82.7240307763285	63.7764342175806	77.7639767698674	70.4628293475125	74.0537864424358	66.5949375351117	68.1433340869104	46.9611796571654	55.8142032488531	98.3867387711383	71.4801375892514	73.3087969424875	85.6883761353063	67.3435711688809	56.0443492910743	64.4654664365573	54.6663610104763	58.7650550956747	56.7415280318266
YBR128C	8.11859520987999	22.052546156231	19.6179471734541	20.7020105865163	24.6297928866661	15.0141448477736	14.7103101501083	14.8209172826339	6.84018271912189	17.852092706232	12.6557723873321	21.0101306870222	27.5374218407902	22.3743438395026	16.6132096754115	18.6365688983029	16.1903207713377	16.3092713742933	12.0029576989965	13.2777666559175	12.5833310307288	18.2251792609213	23.3952565055444	28.2546744797265	17.2538223374423	14.6156177795321	55.2044892911773	12.8740075062892	54.7737492800766	33.1870112831499	20.231977698614	17.5185229151461	24.7287352400723	25.8718588361519	15.2495801458875	22.4407563433655	19.1154856972064	12.6915652870116	18.9524576266817	14.990713589607	18.5400960102992	9.08117032933527	19.4915703273645	16.9921697318683	18.7846284472609	17.7172847894376	16.5038191291545	72.9545727057976	46.4229822305322	18.6757468319333	19.0551747395039	19.835011170989	25.4545393377959	19.1846109134208	18.2464813283577	12.3932680120131	19.5626345574773	28.4333806478436	24.7015706777926	17.5219022092442	15.9965166619723	19.5086347486311	24.2717511096622	28.7830745920462	20.109080777878	18.2704190967253	14.1726838151136	18.338556652079	20.8360681917109	29.5103571061373	23.5570707449197	21.1221565962343	18.4515741679026	14.705557881936	22.4301749134956	13.8842488763935	20.1960462417801	18.360626750633	9.33306061028975	7.91933802258906	11.6537466370651	26.6622249530992	18.100112906676	22.5787868895943	21.4499278066698	21.3880063370455	21.6196675236273	8.61809312786397	12.2428976358529	10.4778030887234	31.6193576549452	17.4825638484002	4.58538486209767	12.3415037188025	21.4963320685594	17.9497328831869	56.9678758669155	63.8794433058246	12.9267508686716	16.3089466352634	26.4788018491673	24.8119874782921	22.1566880794718	23.7770738855193	13.5594705696241	21.6996600685151	17.9198004106082	22.3703130890184	13.4968687923265	21.0048635721939	21.7659581740598	13.6864230816104	11.2149936657675	40.3644694918652	25.9263062494212	59.3947182471986	76.5945039474173	12.0458085499552	13.9663948063931	17.7156761715502	21.2083573008729	21.2506945651228	28.5636033420824	12.1081704609294	20.0421570843854	27.9530831292651	21.6592430517938	17.5209260825315	15.5790043463753	31.2241172162447	22.7609749109407	25.8150356147377	21.4637933455178	12.8930932873115	11.4417964905648	17.9388062923639	12.3550101359622
YBR129C	23.0026864279933	14.4189724867664	12.7516656627452	16.5616084692131	10.5556255228569	12.0113158782189	16.9168566726246	9.48538706088571	6.84018271912189	15.3017937481988	11.0738008389156	12.2559095674296	11.187077622821	16.4517234113989	7.66763523480532	9.31828444915147	12.7209663203368	7.82845025966078	9.00221827424735	10.511565269268	13.6319419499562	10.7206936828949	10.397891780242	15.8932543948462	16.2952766520288	14.6156177795321	15.0557698066847	12.1964281638529	35.5015041630126	17.8076645909585	11.8019869908582	15.3287075507528	7.67443507450521	17.7017981510513	16.3388358705938	10.2853466573758	9.0547037513083	12.6915652870116	8.24019896812246	9.993809059738	7.80635621486284	11.5028157504913	17.6352302961869	8.49608486593414	9.97933386260734	16.6099544900978	5.74045882753199	26.2636461740871	23.2114911152661	14.7440106567894	15.7412313065467	17.6311210408791	7.63636180133878	12.3329641586277	11.8602128634325	8.8523342942951	11.5597386021457	17.1785008080721	10.1712349849734	12.1305476833229	13.9100144886716	9.00398526859897	13.2391369689066	13.7658182831525	17.0927186611963	6.39464668385385	8.62685101789523	14.1707028675156	6.94535606390365	11.9885825743683	8.15437064247219	10.5610782981171	8.78646388947744	14.705557881936	6.40862140385589	12.4958239887541	13.7044599497793	8.56829248362873	15.9995324747824	4.75160281355344	9.98892568891292	22.2185207942494	6.58185923879127	10.1215251574043	5.36248195166746	9.16628843016235	9.10301790468517	13.7889490045824	6.99594150620167	13.0972538609043	7.9048394137363	20.3963244898003	7.64230810349612	13.7127819097806	12.1501007344031	13.0543511877723	22.4418904930273	20.7176572883755	18.0974512161402	13.4308972290404	16.6438183051909	13.0589407780485	8.67000837892376	11.8885369427596	6.77973528481205	10.5398348904216	8.36257352495048	10.4394794415419	11.0428926482671	22.0551067508036	10.4476599235487	9.6610045281956	9.17590390835524	10.6222288136487	10.9163394734405	37.9466255468213	29.013069677052	12.0458085499552	15.0407328684234	12.4009733200851	16.1587484197127	10.6253472825614	8.46328987913552	9.08112784569705	22.046372792824	20.1262198530709	6.664382477475	8.08658126886068	16.4954163667503	16.2908437649972	12.0499278940275	7.85674996970278	10.7318966727589	7.25236497411269	8.89917504821708	10.5158519644892	10.5246382639678
YBR130C	12.17789281482	22.052546156231	10.7898709453998	9.66093827370763	8.44450041828552	21.019802786883	22.0654652251625	16.59942735655	18.5662102376165	14.6642190086905	17.4016870325816	22.7609749109407	11.187077622821	12.5033097926632	15.3352704696106	20.1896163064948	20.2379009641722	15.0045296643498	17.2542516923074	22.6828513705257	13.6319419499562	13.9369017877633	15.5968376703629	15.8932543948462	26.8392791915768	27.9025430336522	30.9479712692964	25.0704356701421	15.2149303555768	32.3775719835609	18.5459795570628	17.5185229151461	11.938010115897	12.2550910276509	18.5173473200063	25.2458508862862	18.1094075026166	13.6678395398586	20.6004974203062	23.3188878060553	10.7337397954364	15.1352838822254	15.7788902650093	16.04816030232	28.7639623098682	37.649230177555	30.1374088445429	20.4272803576233	42.0708276464198	14.7440106567894	18.2266888812646	12.1213957156044	5.93939251215238	18.4994462379415	17.3341572619398	18.5899020180197	18.6734238957738	24.286845970033	24.7015706777926	12.1305476833229	12.5190130398044	11.2549815857487	6.61956848445332	25.0287605148228	15.0818105834085	19.1839400515616	17.2537020357905	20.8392689228171	20.8360681917109	22.1327678296029	13.5906177374536	21.1221565962343	28.1166844463278	26.1432140123307	21.3620713461863	15.9668862078525	17.3108967786686	17.9526128228411	10.6663549831883	26.9257492768028	9.98892568891292	22.2185207942494	14.8091832872804	19.4644714565468	31.2811447180602	25.4619123060065	20.4817902855416	23.2688514452327	13.1173903241281	19.6458807913565	12.296416865812	18.9394441691002	25.9838475518868	24.6830074376051	26.1694477356375	23.6610115278373	15.5366934182497	31.9397216529123	23.2681515636089	20.1463458435606	11.3480579353574	13.0589407780485	17.3400167578475	15.8513825903462	23.7290734968422	16.1197474794683	22.698413853437	14.9135420593456	20.8587972245046	17.8541340363648	15.671489885323	21.7372601884401	26.5081668463596	36.1155779664057	35.4781032886816	23.9228726273439	31.3341152512162	9.36896220552074	22.5610993026351	8.85783808577508	10.0992177623204	20.6914657607775	14.8107572884872	27.2433835370911	12.0252942506313	23.4805898285827	31.6558167680063	21.5642167169618	20.1610644482504	23.0786953337461	13.3888087711416	15.7134999394056	16.6940614909583	16.9221849395963	25.4262144234774	19.7945448743325	16.9309398159483
YBR131W	37.8867776461066	33.9269940865093	48.0639705749626	46.9245573294371	28.8520430958089	35.2832403922679	44.8664459578304	40.9057317000696	34.2009135956094	35.7041854124639	31.6394309683302	38.5185729262074	48.1904882213828	37.5099293779896	44.727872203031	49.6975170621412	37.5846732191768	43.0564764281343	42.7605368026749	42.0462610770721	40.8958258498686	35.3782891535531	47.6570039927756	34.4353845221667	46.010192899846	38.5320832369482	53.5316259793235	43.3650779159215	19.272245117064	43.7097221778072	40.463955397228	37.2268611946854	58.8373355712066	43.5736569872032	44.6594847129563	38.3362920865827	42.2552841727721	37.0984216081877	42.8490346342368	53.3003149852693	33.1770139131671	28.4543336985838	54.7620309197383	42.4804243296707	45.2005122012215	54.2591846676528	50.9465720943464	29.181829082319	34.8172366728992	39.3173617514384	36.4533777625292	38.5680772769231	58.5454404769306	50.0170213099899	33.7559904574617	40.7207377537574	40.0144797766581	30.8028290351639	41.4114567245347	40.4351589444098	29.2110304262103	38.2669373915456	51.853286461551	33.7888266950108	40.2181615557559	39.2814010579594	24.648145765415	43.3456793594595	38.8939939578604	25.8215624678701	49.83226503733	36.96377404341	30.752623613171	29.411115763872	42.7241426923726	38.181684410082	33.9005061915594	42.02543456256	41.3321255598546	45.9321605310166	38.2908818074995	34.0683985511824	40.3138878375965	37.3717851965698	37.5373736616722	33.6097242439286	31.8605626663981	38.7814190753879	62.0889808675398	30.1236838800799	41.2808280495118	33.5082473761004	38.2115405174806	39.7670675383638	33.6464328029625	42.4266413602599	39.7048831799714	32.8029573732613	15.5121010424059	27.8211442601552	32.5310994146913	33.953246022926	27.936693665421	21.1351767871282	47.4581469936844	30.3795240959211	38.2289075426308	46.2319803839714	52.7604870972762	50.4116725732654	33.9548947515332	37.0338506914165	36.703615633421	31.8666864409462	38.2071881570417	22.2730193426995	33.6551608253803	52.1985037164727	35.4531560469979	33.6597847259453	35.3472621681215	40.2644739128643	41.2585381607857	40.8650753056367	44.0927455856479	22.3624665034121	33.321912387375	36.3896157098731	31.1580086927506	44.7998203537424	26.7776175422832	32.5493927316258	28.6183911273571	42.7083715142192	27.9688358658251	42.6819873852795	34.7770655678937
YBR132C	33.8274800411666	57.6758899470657	45.1212784989445	42.7841552121338	33.7780016731421	32.2804114227132	25.7430427626896	41.498568391375	37.1324204752331	33.1538864544308	56.9509757429944	57.7778593893111	58.5170214116792	50.0132391706528	44.727872203031	35.720090388414	37.0064474773434	44.3612181380778	39.0096125217385	37.067098581103	49.2847132036878	57.8917458876323	43.3245490843415	49.4456803395215	57.5127411248075	51.8190084910683	42.6580144522734	46.0753952856666	15.2149303555768	43.7097221778072	80.927910794456	58.3950763838202	50.310185488423	42.8928185967781	40.3024618141313	33.6611345150482	40.2431277835925	32.2170503439525	42.0250147374246	38.3096013956623	56.5960825577556	44.1950289360983	43.6239907326729	46.2564620478636	48.7226300350829	53.1518543683129	38.7480970858409	33.5591034446669	26.1129275046744	50.129636233084	38.1103494790078	55.0972532527472	38.1818090066939	41.7950452042381	39.229934855969	37.1798040360394	27.5655305128089	27.2486564541834	39.9584231552528	51.2178679962524	39.6435412927139	37.5166052858291	41.923933734871	57.5661491840925	34.1854373223925	31.9732334192693	37.5884222922578	31.675688762682	48.6174924473255	35.9657477231048	34.4295649348826	34.3235044688807	26.3593916684323	40.8487718942667	27.7706927500422	33.3221973033443	36.064368288893	33.0491281511394	55.9983636617385	31.6773520903563	46.6149865482603	47.399511027732	38.6684230278987	42.8218372044029	28.5999037422264	27.498865290487	35.274194380655	27.5778980091647	66.4614443089159	53.6987408297077	45.6724055015875	53.9045718659007	24.4553859311876	50.7372930661883	33.6464328029625	52.2174047510891	22.4418904930273	32.8029573732613	43.9509529534834	49.8861897078644	35.5572481974533	52.2357631121938	30.8266964583956	34.3446622790834	41.8083675896743	39.0593881233271	27.4770272962659	37.283855148364	61.349403601484	43.0599703229975	38.3080863863452	50.7202737730269	48.9381541778946	36.1155779664057	38.2071881570417	19.7982394157329	27.8525468899699	64.2443122664279	50.4938889154213	24.8019466401702	42.4167146017458	35.7906434781016	48.6639168050293	39.3515539980205	44.0927455856479	29.0712064544357	28.3236255292688	56.6060688820248	59.5667813243761	38.0119687849935	22.7609749109407	31.4269998788111	40.5427207637559	33.0385515487356	40.6819430775638	33.4032944754361	33.8618796318965
YBR133C	40.5929760494	38.1678683473229	51.9875600096535	33.1232169384262	49.9632941415227	38.2860693618226	51.4860855253791	42.6842417739857	50.8127859134769	44.6302317655799	37.9673171619963	38.5185729262074	32.7006884359384	44.7486876790051	40.8940545856284	51.2505644703331	54.9314454741816	32.6185427485866	45.761276227424	49.2383846823607	40.8958258498686	34.3062197852636	53.7224408645834	49.4456803395215	42.1760101581922	29.2312355590642	94.516777119743	50.1408713402842	64.9170361837945	102.798791047806	42.1499535387792	26.2777843727191	47.752040463588	43.5736569872032	43.57022898825	39.2713236008896	41.2492059781823	49.7899868951992	44.4970744278613	76.6192027913247	37.0801920205985	33.903035896185	46.4085007794392	56.6405657728943	36.395217616568	74.1911300557701	35.8778676720749	115.26822487516	110.254582797514	29.4880213135788	37.2818636207685	34.1602970167033	50.0605940309987	37.6840571513623	53.8271199186551	48.687838618623	39.1252691149546	68.1216411354585	58.1213427712768	47.1743521018114	38.9480405682804	45.0199263429949	49.6467636333999	43.8003309009399	45.2454317502254	52.0706944256671	46.8314769542884	55.8492407131498	34.7267803195182	34.1213504039712	42.5839355773548	58.0859306396443	50.0828441700214	42.4827227700373	42.7241426923726	63.1733323875902	62.7520008226738	48.1456434794376	47.9985974243473	39.5966901129453	49.9446284445646	44.4370415884987	45.25028226669	45.1575737791885	55.4123135005637	38.7021067051299	47.7908439995971	48.2613215160382	38.4776782841092	55.0084662157981	46.5507209920027	33.5082473761004	70.3092345521643	52.1085712571663	58.8812574051844	56.296889497268	108.756853927748	85.4603363145491	28.4388519110775	46.0487904995672	47.6618433285012	47.0121868009745	43.3500418946188	55.4798390662116	54.2378822784964	45.8792812877176	59.7326680353606	62.6368766492516	34.355666016831	50.4116725732654	44.4025546750819	36.2287669807335	38.7427053908333	87.1022762719196	47.7589851963022	77.5431043782871	127.657506579029	37.475848822083	42.9735224812096	51.3754608974955	46.456401706674	51.449049999771	33.8531595165421	51.4597244589499	28.0590199181396	89.4498660136483	53.3150598198	33.6940886202528	34.8236567742507	35.296828157494	40.1664263134248	47.1404998182167	51.2746174365148	49.1549181578749	48.309807404607	50.1049417131542	41.1833671198742
YBR135W	59.5363648724533	53.4350156862521	93.1852490739072	89.7087125415708	106.259963596759	114.107500843079	97.0880469907149	119.160174952377	85.0136995090863	119.226476288049	58.5329472914109	56.0270151653926	101.544243037914	95.4199957861139	107.346893287275	96.2889393078985	104.080633530028	111.555416200166	105.025879866219	94.6040874234122	56.6249896382796	61.1079539925008	116.109791546035	110.369822186432	148.574581239086	132.869252541201	97.0260720875238	132.127971775073	45.6447910667305	88.2288836552034	64.0679293789443	56.9351994742247	110.000236067908	79.6580916797308	117.639618268275	115.943907774055	137.832712658804	102.50879654894	118.658865140963	86.6130118510627	59.5234661383291	55.6978446865896	136.440992291551	107.617074968499	149.69000793911	111.840360233325	132.748110386677	94.8409445175369	78.3387825140231	77.6517894590909	59.6509817932297	104.68478118022	94.1817955498449	105.515360023814	115.865156435071	112.424645537548	102.259226095904	74.6376242005893	82.8229134490695	48.5221907332917	63.9860666478892	93.0411811088561	82.7446060556665	88.852099827621	95.5181336949203	93.179137393299	103.522212214743	79.1892219067049	62.5082045751328	53.4875222548738	103.288694804648	118.812130853818	121.253201674789	101.304954297781	95.0612174905291	123.569814999902	87.275771259121	94.6592312477079	54.66506928884	85.5288506439619	91.5651521483684	63.6930929435148	101.196085796416	106.665303581876	97.4184221219588	114.069367130909	106.960460380051	107.7261640983	54.2185466730629	70.7251708488833	109.789436301893	96.1541011662013	171.187701518313	171.409773872258	104.67779094255	109.330191197593	44.8837809860547	66.4691504668715	52.9996785615535	60.4390375306819	106.67174459236	94.0243736019489	106.93010334006	121.527266525987	100.566073391379	111.598251780935	72.8738550031399	90.9726065620083	38.0366302329201	118.677479182896	103.605960908525	136.059147105421	131.521289353092	97.7245050855683	113.257022036945	65.9941313857762	82.3971178828277	56.2137732331244	63.3859456597842	81.4921103891308	76.7540549936353	98.9834983691247	97.3278336100585	99.8924063026675	130.274021048505	81.6230027374541	68.3099203941188	56.6060688820248	75.1457856707514	93.6723516487341	95.0605422751055	106.627321017395	133.552491927667	97.5040179852929	106.790100578605	100.209883426308	102.500824831687
YBR136W	18.9433888230533	24.5970707127192	61.7965335963805	77.287506189661	64.7411698735223	77.322845966034	88.2618609006499	107.896277817575	90.8767132683336	112.850728892966	17.4016870325816	28.0135075826963	52.4932103840063	71.7295140736994	74.1204739364514	82.3115126341713	101.767730562694	103.726965940505	105.776064722406	100.136490196711	20.972218384548	20.3693179975003	54.5889318462703	52.9775146494873	47.9272842706729	55.8050860673044	45.1673094200542	62.3372995041372	22.3152311881793	44.5191614773962	11.8019869908582	14.5987690959551	64.8063406291551	76.9347381180306	67.5338549317875	79.477678716086	98.5956630698015	114.224087583104	105.474546791968	88.2786466943523	10.7337397954364	18.7677520139595	53.8338609041495	31.1523111750918	67.5072584823438	33.2199089801956	47.3587853271389	26.2636461740871	31.9158002834909	15.7269447005754	13.2557737318288	62.8108687081319	41.5757475850667	58.2389974157417	59.3010643171624	54.8844726246296	59.5771143341354	53.3125887147067	57.3948259866359	25.6089339981262	13.9100144886716	61.5272326687597	57.3695935319288	76.3377195702096	72.3926908003607	111.449556490024	104.754619503014	104.196344614085	15.279783340588	23.9771651487365	83.3557887897157	71.2872785122907	118.617262507945	101.304954297781	138.853463750211	106.90871634823	115.405978524458	105.675607298088	14.6662381018839	20.5902788587316	71.5873007705426	63.6930929435148	74.0459164364018	85.6436744088058	116.187108952795	83.5150723637014	111.511969332393	93.9372150937173	19.2388391420546	11.7875284748139	72.0218702140418	52.4476915452007	70.3092345521643	53.4798494481444	44.86191040395	46.5061261064388	32.7996861051938	25.8970716104694	16.8047761292731	25.9024446560065	74.1406451776685	75.7418565126811	91.5167551108619	79.2569129517308	102.825985152983	100.438426602841	101.545535660113	117.81698226883	20.8587972245046	48.311186216046	50.4970229638187	68.4321154080521	64.2313273584867	38.2400237291354	53.2171549330224	37.1216989044991	30.1735924641341	18.7379244110415	17.1894089924838	74.4058399205107	49.4861670353702	72.1405157605485	66.6484077981922	77.1895866884249	102.215001130366	52.5517962830184	50.8159163907469	16.1731625377214	18.3282404075004	59.7330938049898	85.6883761353063	76.3227139913984	79.8930085638719	115.232021255346	102.976168415083	115.055792082058	115.771020903646
YBR137W	17.5902896214067	15.2671473389292	25.5033313254904	20.7020105865163	21.1112510457138	11.2606086358302	22.0654652251625	19.5636108130768	17.589041277742	19.1272421852485	34.8033740651632	26.2626633587778	19.792521948068	19.0839991572228	24.2808449102169	26.4018059392625	17.3467722550047	22.1806090690389	21.7553608294311	18.2569291518866	22.0208293037754	27.8738035755267	25.1282384689181	34.4353845221667	33.5490989894711	23.9164654574162	40.9851511404195	25.0704356701421	23.3295598785511	33.9964505827389	33.7199628310233	32.1172920111011	15.3488701490104	17.7017981510513	16.3388358705938	22.4407563433655	16.097251113437	23.4305820683291	19.7764775234939	19.987618119476	19.5158905371571	24.8218655668497	23.2042503897196	30.2083017455436	14.6754909744226	38.7565604768948	33.7251956117504	43.7727436234786	47.8737004252364	32.4368234449367	13.2557737318288	20.936956236044	33.0909011391347	18.4994462379415	23.720425726865	26.5570028828853	20.4518452191808	34.9493637129744	31.9667385242022	32.3481271555278	25.7335268040424	32.264280545813	11.0326141407555	21.2744464375994	22.1199888556658	24.6650657805791	22.7995348330088	32.5092595195946	15.279783340588	24.8993638083033	20.8389471974289	10.5610782981171	27.2380380573801	16.3395087577067	23.4982784808049	14.5784613202131	18.7534715102244	19.9926824618004	21.3327099663766	31.6773520903563	21.642672325978	26.6622249530992	30.4410989794096	24.135944606118	13.4062048791686	32.5912477516883	25.0332992378842	19.8216141940871	20.987824518605	7.85835231654258	36.0109351070209	26.2238457726003	32.0976940346837	20.5691728646709	37.384925336625	20.3974237308942	37.978583911277	49.2044360598919	18.0974512161402	16.3089466352634	24.9657274577863	15.6707289336582	26.9733594010961	21.1351767871282	20.3392058544362	17.9797183424839	26.2823739355587	35.7925009424295	12.2698807202968	25.2058362866327	19.1540431931726	19.3220090563912	15.2931731805921	36.1155779664057	27.2908486836012	35.4718456198547	31.3341152512162	24.0916170999105	25.7841134887258	26.5735142573252	29.2877315107293	21.2506945651228	20.1003134629469	24.2163409218588	6.01264712531563	25.7168364789239	28.3236255292688	18.8686896273416	21.9938884890004	20.3635547062465	17.4054514024841	21.325464203479	21.4637933455178	20.9512765918811	20.3409715387819	21.6502834563012	17.3885327839469
YBR138C	8.11859520987999	12.722622782441	13.7325630214179	11.0410723128087	13.3704589956187	12.0113158782189	11.7682481200867	19.5636108130768	19.5433791974911	14.6642190086905	4.74591464524953	17.5084422391852	12.9081664878704	7.23875830101554	7.66763523480532	9.31828444915147	12.1427405785033	18.2663839392085	19.5048062608693	21.023130538536	13.6319419499562	11.7927630511844	12.9973647253024	10.5955029298975	20.1294593936826	15.9443103049441	52.6951943233965	25.0704356701421	19.272245117064	36.424768481506	6.74399256620467	11.679015276764	20.4651601986806	13.616767808501	10.8925572470625	13.0904412002965	20.1215638917962	17.5729365512468	14.0083382458082	31.6470620225037	13.66112337601	6.6595249081792	9.28170015588784	15.1041508727718	14.6754909744226	43.1858816742543	34.4427529651919	36.4772863528988	42.0708276464198	13.7610766130034	8.28485858239301	12.1213957156044	10.1818157351184	7.53681143027245	10.9478887970146	16.8194351591607	8.00289595533162	34.9493637129744	23.2485371085107	12.1305476833229	15.3010159375387	10.5046494800321	9.92935272667998	7.50862815444684	12.0654484667268	16.4433771870528	17.2537020357905	13.3371321106029	9.72349848946511	13.8329798935018	11.7785353724598	2.64026957452929	10.5437566673729	17.9734596334773	17.0896570769491	12.4958239887541	21.6386209733358	30.6010445843883	6.66647186449268	6.33547041807125	14.9833885333694	13.3311124765496	11.5182536678847	14.0144194487137	23.237421790559	17.3141003680844	13.6545268570277	13.7889490045824	12.2428976358529	11.7875284748139	14.9313633370575	17.4825638484002	7.64230810349612	19.1978946736929	29.9079402693	39.1630535633169	31.0733868364994	36.2559002546572	10.3414006949373	9.59349802074316	14.3742067181194	13.0589407780485	11.5600111718983	15.8513825903462	15.8193823312281	13.6397863287809	31.0609873783875	20.8789588830839	9.81590457623744	14.7034045005357	14.8008515583606	16.1016742136593	8.15635902964911	19.1200118645677	38.2071881570417	16.4985328464441	37.1367291866266	13.3842317221725	11.8177186823326	12.4009733200851	9.08929598608839	13.4214913042881	9.52120111402746	16.6487343837779	8.01686283375417	32.4255764299475	19.993147432425	2.69552708962023	10.0805322241252	13.5757031374977	12.0499278940275	12.3463213809615	13.1167626000387	11.2814566263975	12.7131072117387	14.8459086557494	16.0157538799511
YBR139W	98.7762417202066	139.948850606851	199.12216381056	198.739301630557	154.815841001901	131.373767418019	131.657275843469	128.645562013262	120.19178206457	118.588901548541	94.9182929049907	131.313316793889	207.391208238451	198.736818809699	131.627738197491	147.539503778232	132.413694879869	126.559945864516	123.780501270901	112.307776297969	130.027753984198	127.576254826449	188.028543026042	196.016804203103	150.491672609913	132.869252541201	86.9888922164006	113.155750186858	157.220947007627	72.0400976634229	133.193853182542	148.177506323944	196.124451904022	169.528759215837	174.280915953	172.980830146776	144.875260020933	153.275057696986	117.010825347339	151.57277073936	150.27235713611	105.946987175578	164.286092759215	198.24198020513	122.687104546173	107.411039035966	81.8015382923308	103.595493242233	78.3387825140231	164.149985312255	127.586822168852	190.636496254505	201.090860768588	117.848324182442	150.533470958951	99.1461440961051	110.262122051236	87.669590330851	114.063135188631	110.522767781387	129.363134744645	181.580369583413	174.315303423937	143.915372960231	123.670846783949	125.152370812568	121.392117894669	115.866335210863	122.238266724704	127.263415020217	170.335742309419	187.459139791579	146.733946954273	156.859284073984	139.92156731752	152.726737640328	121.897564816458	117.916025131843	87.9974286113033	115.6223351298	161.487631970759	216.260269064027	139.864508824314	143.258509920184	158.19321757419	123.235655561072	130.855882379849	132.718634169105	98.8176737750986	120.49473552032	188.837830439256	183.566920408202	134.504622621532	152.211879198565	97.200805875225	114.225572893007	88.0412627034149	71.6485647889654	104.70668203624	96.8943300095059	184.595075748481	195.884111670727	157.023485084952	158.513825903462	138.984573338647	154.377581630293	119.465336070721	152.118129005325	120.244831058909	203.747176650281	174.127665392478	119.957472891762	108.071757142851	76.4800474582709	121.444276642026	149.311722260319	82.3971178828277	133.842317221725	148.258652560173	171.842058864037	185.825606826696	159.939438042767	132.238904361493	143.784524223537	94.1981382966115	101.749222590525	119.95888459455	95.691211681518	141.127451137753	230.786953337461	198.154369812896	120.096035251171	120.435729327628	116.84365791626	128.402382838561	113.200053500089	123.550101359622
YBR140C	36.53367844446	35.6233437908347	67.6819177484168	46.9245573294371	47.1484606687608	50.2973852400415	38.982321897787	46.8340986131232	54.7214617529751	49.7308296816462	42.7132318072458	42.0202613740445	50.7721215189569	52.6455149164766	65.1748994958452	41.9322800211816	53.7749939905146	47.6230724129364	42.0103519464876	48.131904127701	40.8958258498686	37.5224278901321	42.4580581026547	55.6263903819616	49.8443756414999	53.1477010164803	33.4572662370772	41.3323398886127	49.7021058282176	38.043647080684	35.4059609725745	32.8472304658989	40.9303203973611	44.2544953776282	59.9090648588438	41.1413866295034	54.3282225078498	57.6001809179756	52.7372733959838	49.96904529869	34.1528084400249	29.6651564091619	52.9056908885607	50.9765091956048	42.265414006337	23.2539362861369	43.0534412064899	45.2318350775945	44.9722640358281	25.556285138435	34.7964060460506	58.4030884479121	51.7575633201851	43.8505392306761	44.7038792544763	42.4912046126165	50.6850077171002	34.3570016161443	39.2319063706118	39.0873203129294	33.3840347728117	57.7755721401767	38.6141494926444	41.2974548494576	43.2345236724376	52.9842153805034	56.074531616319	54.1820991993244	56.9519197240099	39.6545423613719	52.5503885848208	42.2443131924686	35.1458555579098	35.9469192669547	55.5413855000844	42.3469590730001	58.4242766280066	53.8578384685234	42.6654199327531	34.8450872993919	43.285344651956	41.4745721492655	51.0094091006323	35.0360486217842	44.6873495972288	44.8129656585715	47.7908439995971	45.675893577679	44.5991271020356	36.6723108105321	54.455560405739	45.1632899417006	33.626155655383	32.9106765834735	42.9926641371188	35.8994657663738	39.7048831799714	31.9397216529123	37.4875775191476	44.1300908954185	47.6618433285012	53.5416571899987	48.1667132162431	48.875096320234	45.1982352320803	45.2592910000457	53.7594012318245	50.7060430017751	50.3065109532169	61.964347537972	55.720852925593	31.3982647166357	41.8013400269517	38.2400237291354	28.6553911177813	32.9970656928881	39.4577747607907	49.5216573720382	35.4531560469979	40.7460551945654	51.5060105878342	56.4821092388791	42.3164493956776	51.4597244589499	46.0969612940865	48.079302982336	55.8142032488531	45.8239605235439	45.8206010187509	33.9392578437442	54.8941159616806	46.018106965402	47.6973185455952	41.9025531837622	45.7671859622593	51.3421007678	63.147829583807
YBR141C	8.11859520987999	9.32992337379005	4.90448679336354	2.76026807820218	4.92595857733322	1.50141448477736	5.14860855253791	7.70687698696964	1.95433791974911	3.8254484370497	6.32788619366604	7.00337689567408	2.58163329757408	3.29034468227979	3.83381761740266	4.65914222457573	2.89112870916745	3.91422512983039	3.00073942474912	4.42592221863917	7.3402764345918	3.21620810486846	3.46596392674732	4.41479288745727	2.87563705624038	6.64346262706004	3.34572662370772	1.35515868487255	10.1432869037179	8.09439299589022	6.74399256620467	3.64969227398876	0.852715008278356	2.7233535617002	4.357022898825	0.935031514306895	11.0668601404879	5.85764551708226	4.12009948406123	1.66563484328967	5.85476716114713	10.2919930399133	0.928170015588784	2.83202828864471	5.87019638976903	5.53665149669926	5.74045882753199	5.83636581646381	13.0564637523372	3.93173617514384	7.45637272415371	3.30583519516483	1.6969692891864	6.85164675479314	5.4739443985073	6.19663400600657	2.66763198511054	5.92362096830074	9.44471820033248	14.8262249462836	6.2595065199022	2.25099631714974	1.10326141407555	3.75431407722342	5.02727019446949	8.22168859352638	4.92962915308299	5.0014245414761	6.94535606390365	3.68879463826716	2.71812354749073	0	5.27187833368646	1.63395087577067	3.20431070192795	4.16527466291804	5.04901156044502	5.30418106129398	14.6662381018839	7.91933802258906	3.32964189630431	2.96246943923325	1.64546480969782	5.4500520078331	5.36248195166746	4.07390596896104	2.27575447617129	6.03266518950478	6.99594150620167	10.4778030887234	2.63494647124543	4.37064096210006	6.1138464827969	1.37127819097806	0.934623133415625	4.89538169541461	10.3577956121665	6.90588576279184	2.58535017373432	9.59349802074316	0.756537195690495	0	7.70667411459889	2.64189709839103	5.64977940401004	3.71994172603115	2.38930672141442	2.98270841186912	9.81590457623744	5.25121589304848	1.74127665392478	5.63558597478077	5.09772439353069	4.24889152545949	8.18725460508037	8.24926642322203	5.8026139354104	4.01526951665175	3.22301418609072	1.77156761715502	3.02976532869613	4.4738304347627	6.34746740935164	7.56760653808087	4.00843141687708	2.23624665034121	4.16523904842188	13.4776354481011	5.49847212225011	1.35757031374977	5.35552350845665	4.48957141125873	4.76973185455952	4.8349099827418	8.89917504821708	3.09289763661446	1.83037187199441
YBR141W-A	2.70619840329333	1.69634970432546	10.7898709453998	8.28080423460654	4.22225020914276	6.75636518149811	6.61963956754874	3.55702014783214	3.90867583949822	5.10059791606627	0	5.25253267175556	5.16326659514816	7.89682723747149	5.11175682320355	1.55304740819191	4.04758019283443	4.56659598480212	3.00073942474912	3.31944166397938	1.0486109192274	4.28827747315795	6.06543687180781	2.64887573247436	1.91709137082692	2.65738505082402	5.01858993556158	5.42063473949019	2.02865738074358	4.04719649794511	5.0579944246535	2.18981536439326	6.82172006622685	3.40419195212525	4.357022898825	7.48025211445516	9.0547037513083	2.92882275854113	3.29607958724899	1.66563484328967	1.95158905371571	1.81623406586705	5.56902009353271	3.77603771819295	6.45721602874593	3.32199089801956	5.02290147409049	8.75454872469571	8.70430916822479	0.982934043785961	1.6569717164786	4.40778026021978	6.78787715674558	9.5923054567104	3.64929626567153	0	6.22447463192459	5.92362096830074	5.81213427712768	0	1.39100144886716	4.50199263429949	3.30978424222666	3.75431407722342	7.03817827225729	3.65408381934506	5.54583279721836	6.66856605530146	2.77814242556146	2.76659597870037	8.15437064247219	7.92080872358786	7.9078175005297	6.53580350308267	5.34051783654658	9.02476176965575	3.6064368288893	3.26411142233475	2.66658874579707	0	9.98892568891292	10.3686430373164	3.29092961939563	6.22863086609497	5.36248195166746	6.11085895344156	2.27575447617129	7.75628381507757	3.49797075310084	5.23890154436172	8.78315490415144	5.82752128280008	6.1138464827969	2.74255638195612	9.34623133415625	1.63179389847154	5.17889780608323	2.58970716104694	0	1.91869960414863	9.83498354397644	7.83536446682908	7.70667411459889	1.32094854919551	7.90969116561406	6.19990287671859	1.19465336070721	5.96541682373825	1.22698807202968	2.10048635721939	5.22382996177434	6.44066968546373	5.09772439353069	4.24889152545949	4.09362730254019	6.59941313857762	8.12365950957457	0	2.14867612406048	8.85783808577508	8.07937420985635	1.67768641303601	1.05791123489194	0	8.01686283375417	1.1181233251706	3.3321912387375	4.04329063443034	1.83282404075004	1.35757031374977	8.03328526268497	3.36717855844405	7.15459778183928	4.8349099827418	6.35655360586934	7.4229543278747	4.57592967998602
YBR142W	66.3018608806866	41.5605677559738	12.7516656627452	19.3218765474153	15.4815841001901	16.5155593325509	19.8589187026462	24.3063043435196	20.5205481573657	26.1405643198397	37.9673171619963	33.2660402544519	20.6530663805926	14.4775166020311	8.94557444060621	15.5304740819191	16.7685465131712	22.8329799240106	18.754621404682	14.3842472105773	48.2361022844604	50.3872603096059	15.5968376703629	15.8932543948462	9.58545685413459	9.30084767788406	24.2565180218809	11.5188488214167	26.3725459496665	12.1415894938353	23.6039739817163	32.1172920111011	17.9070151738455	20.4251517127515	21.785114494125	14.9605042289103	23.1397984755657	20.5017593097879	16.4803979362449	24.984522649345	27.3222467520199	64.7790150159249	15.7788902650093	9.44009429548238	15.2625106133995	15.5026241907579	17.9389338360375	13.1318230870436	27.5636456993785	39.3173617514384	48.0521797778795	9.9175055854945	18.6666621810504	20.5549402643794	20.0711294611934	12.3932680120131	12.4489492638492	10.6625177429413	18.162919616024	64.6962543110556	53.5535557813855	13.5059779028985	22.0652282815111	13.7658182831525	15.0818105834085	14.6163352773802	16.0212947475197	20.0056981659044	54.1737772984485	45.1877343187727	19.0268648324351	21.1221565962343	15.8156350010594	8.16975437885333	14.9534499423304	19.4379484269508	18.0321841444465	22.0327521007596	34.6656536953619	39.5966901129453	16.6482094815215	13.3311124765496	18.9228453115249	20.2430503148086	10.7249639033349	15.2771473836039	19.343913047456	15.5125676301551	47.2226051668613	48.4598392853459	15.8096788274726	17.4825638484002	22.9269243104884	10.9702255278245	20.5617089351438	16.3179389847154	13.8103941495553	12.9485358052347	43.9509529534834	44.1300908954185	20.4265042836434	26.1178815560969	17.3400167578475	13.2094854919551	14.6894264504261	14.8797669041246	17.9198004106082	23.861667294953	34.355666016831	21.0048635721939	12.1889365774735	16.9067579243423	20.3908975741228	12.7466745763785	17.7390516443408	23.0979459850217	20.8894101674775	36.1374256498657	36.5274941090282	23.0303790230152	20.1984355246409	14.5399489129788	11.6370235838113	16.6487343837779	22.046372792824	14.5356032272179	12.4957171452656	48.5194876131641	50.402661120626	10.8605625099982	20.0832131567124	23.5702499091083	15.5016285273184	16.1163666091393	15.2557286540864	27.8360787295301	17.8461257519455
YBR143C	109.60103533338	55.9795402427403	19.6179471734541	31.7430828993251	29.5557514639993	35.2832403922679	31.6271668227329	43.2770784652911	31.2694067159858	33.1538864544308	63.2788619366604	57.7778593893111	18.0714330830186	26.9808263946943	43.4499329972302	32.6139955720301	33.5370930263424	43.708847283106	28.5070245351166	30.4282152531443	62.916655153644	82.5493413582905	32.0601663224127	26.4887573247436	39.3003731019518	33.2173131353002	26.7658129896617	33.8789671218137	87.2322673719738	23.4737396880816	45.5219498218815	49.6358149262472	25.5814502483507	29.2760507882771	38.1239503647188	31.7910714864344	26.1580330593351	46.8611641366581	42.8490346342368	41.6408710822417	59.5234661383291	94.4441714250868	31.5577805300187	28.3202828864471	55.1798460638288	32.1125786808557	50.9465720943464	37.9363778070148	36.2679548676033	68.8053830650173	82.0200999656908	36.3641871468132	27.9999932715755	63.7203148195762	39.229934855969	60.1958732012067	43.5713224234721	25.4715701636932	35.599322447407	64.6962543110556	64.6815673723227	23.260295277214	36.4076266644933	36.2917027464931	25.1363509723475	26.4921076902517	46.8314769542884	45.0128208732849	55.5628485112292	48.8765289570398	32.6174825698888	31.6832348943514	38.6604411137007	32.6790175154133	37.383624855826	43.0411715168197	29.5727819968922	33.4571420789312	85.3308398655063	58.6031013671591	14.9833885333694	20.7372860746327	32.9092961939564	31.1431543304748	42.0061086213951	38.7021067051299	46.6529667615115	35.3341818242423	67.3359369971911	72.0348962349737	32.4976731453603	17.4825638484002	44.3253870002775	38.3957893473857	38.3195484700406	35.083568817138	25.8944890304162	34.5294288139592	63.3410792564908	85.3821323846141	27.2353390448578	24.8119874782921	36.6067020443448	31.7027651806923	36.1585881856643	37.1994172603115	27.4770272962659	40.2665635602332	50.3065109532169	27.3063226438521	26.1191498088717	47.499938930295	57.0945132075437	36.1155779664057	30.0199335519614	65.169204743454	27.8525468899699	46.8448110276037	74.1293262800866	37.2029199602553	31.3075750631934	42.5013891302456	30.6794258118663	36.3245113827882	44.0927455856479	26.8349598040945	36.6541036261125	56.6060688820248	66.8980774873763	20.3635547062465	25.4387366651691	42.6509284069579	41.7351537273958	33.0385515487356	35.5967001928683	44.5377259672482	32.9466936958993
YBR145W	29.7681824362266	32.2306443821838	17.6561524561087	11.0410723128087	8.44450041828552	7.50707242388679	5.14860855253791	8.299713678275	6.84018271912189	7.01332213459113	26.8935163230807	22.7609749109407	13.7687109203951	17.1097923478549	12.7793920580089	12.4243792655353	10.9862890948363	13.0474170994346	8.25203341806007	7.74536388261854	18.8749965460932	26.8017342072372	15.5968376703629	15.8932543948462	4.79272842706729	3.98607757623602	5.01858993556158	7.45337276679901	12.1719442844615	7.2849536963012	32.0339646894722	27.7376612823146	11.938010115897	17.0209597606262	13.071068696475	15.8955357432172	12.0729383350777	9.76274252847044	7.41617907131022	18.3219832761863	28.2980412788778	21.7948087904046	9.28170015588784	8.49608486593414	6.45721602874593	8.85864239471882	10.045802948181	7.29545727057976	11.6057455576331	46.1979000579402	19.8836605977432	13.2233407806593	16.969692891864	8.90714078123108	13.6848609962682	7.08186743543608	7.11368529362811	5.92362096830074	7.99168463105056	35.0438044184885	29.9065311506438	21.0092989600643	20.9619668674355	10.0115042059291	17.0927186611963	8.22168859352638	11.0916655944367	7.50213681221415	34.7267803195182	37.8101450422384	6.34228827747837	15.8416174471757	7.02917111158195	13.0716070061653	13.8853463750211	9.02476176965575	7.2128736577786	4.89616713350213	17.332826847681	12.6709408361425	13.3185675852172	10.3686430373164	11.5182536678847	7.78578858261871	10.7249639033349	18.3325768603247	10.2408951427708	6.89447450229118	20.987824518605	30.1236838800799	10.5397858849817	10.1981622449001	3.05692324139845	5.48511276391224	9.34623133415625	2.4476908477073	8.63149634347205	5.17941432209388	31.0242020848118	28.7804940622295	7.56537195690495	5.22357631121938	6.74333985027403	9.2466398443686	7.90969116561406	4.95992230137487	3.58396008212164	5.96541682373825	6.1349403601484	9.45218860748726	7.83574494266152	8.05083710682966	4.07817951482455	6.37333728818924	6.82271217090031	5.77448649625542	4.64209114832832	36.1374256498657	21.4867612406048	7.08627046862007	14.1389048672486	7.26997445648939	11.6370235838113	13.6216917685456	6.01264712531563	2.23624665034121	7.49743028715938	26.9552708962023	28.4087726316255	14.9332734512475	14.7276896482558	6.73435711688809	8.34703074547916	10.4756382959406	11.4417964905648	11.134431491812	6.40630155198042
YBR146W	48.71157125928	43.2569174602993	17.6561524561087	24.8424127038196	30.2594598321898	27.7761679683811	33.0981978377437	18.9707741217714	13.6803654382438	25.5029895803314	37.9673171619963	47.2727940458	27.5374218407902	27.6388953311502	25.5587841160177	27.9548533474544	23.7072554151731	22.8329799240106	36.0088730969894	27.1087735891649	59.7708223959618	68.6124395705272	33.7931482857864	33.5524259446753	31.6320076186441	42.5181608131843	46.0037410759811	29.1359117247598	34.4871754726408	38.853086380273	42.1499535387792	42.3364303782697	28.9923102814641	28.5952123978521	37.0346946400125	24.3108193719793	27.1641112539249	30.2645018382584	24.7205969043674	18.3219832761863	39.0317810743142	60.5411355289018	34.342290576785	30.2083017455436	39.3303158114525	50.9371937696332	31.5725235514259	51.0682008940583	36.2679548676033	50.129636233084	68.764326233862	27.5486266263736	33.0909011391347	31.5175750720484	30.1066941917901	30.9831700300328	29.3439518362159	46.2042435527458	34.8728056627661	64.6962543110556	43.1210449148818	19.5086347486311	22.0652282815111	27.5316365663051	24.1308969334536	19.1839400515616	20.3347202564673	37.5106840610707	44.4502788089834	52.565323595307	27.1812354749073	18.481887021705	25.4807452794846	22.8753122607893	20.293967778877	24.2974355336886	23.0811957048915	23.664807811927	57.331658034637	57.0192337626413	8.32410474076076	28.1434596727159	22.2137749309205	27.2502600391655	25.0249157744481	20.3695298448052	28.4469309521411	27.5778980091647	61.2144881792646	69.4154454627928	27.2277802028695	36.4220080175005	42.7969253795783	47.9947366842321	37.384925336625	35.083568817138	34.5259853738882	60.4265004244286	59.4630539958893	46.0487904995672	25.7222646534768	22.2001993226824	24.0833566081215	23.7770738855193	31.6387646624562	29.7595338082492	28.6716806569731	26.8443757068221	60.1224155294543	28.3565658224618	29.6017031167213	48.305022640978	38.7427053908333	50.9866983055139	39.5717305912218	32.9970656928881	64.9892760765965	41.4911183387347	66.6089598458749	38.9744875774104	25.2480444058011	28.5206690216122	23.2740471676227	27.2433835370911	16.0337256675083	36.8980697306299	43.3184861035875	51.2150147027843	37.5728928353757	29.8665469024949	32.1331410507399	37.0389641428845	20.271360381878	24.174549913709	30.5114573081728	35.2590330574048	27.4555780799161
YBR149W	142.0754161729	215.436412449334	200.103061169232	184.937961239546	125.963797906092	108.852550146358	119.889027723383	106.710604434964	87.9452063887099	108.387705716408	153.451240196402	192.592864631037	197.92521948068	195.446474127419	130.34979899169	133.562077104504	94.8290216606924	88.7224362761556	93.7731070234099	92.9443665914225	120.590255711151	153.305919665397	156.834867685316	149.219999596056	77.6422005184902	91.6797842534286	45.1673094200542	52.8511887100293	58.8310640415637	41.2814042790401	202.31977698614	250.368889995629	196.9771669123	181.103011853063	101.300782397681	113.138813231134	111.674679599469	131.797024134351	83.2260095780369	104.934995127249	166.860864092693	125.320150544827	147.579032478617	137.825376714043	69.8553370382514	34.3272392795354	40.9007691461654	37.9363778070148	34.8172366728992	182.825732144189	122.615907019417	155.374254172747	190.90904503347	84.9604197594349	92.1447307082062	84.9824092252329	79.1397488916127	59.8285717798375	54.488758848072	171.175506198001	151.61915792652	213.094318023509	176.521826252089	122.640926522632	121.659938706162	85.8709697546089	117.078692385721	75.0213681221415	140.296192490854	207.494698402528	195.704895419333	198.020218089696	126.525080008475	98.03705254624	148.466395855995	107.602928792049	101.701518574678	90.9871058975813	121.329787933767	153.635157638228	186.459946193041	188.116809391311	129.168987561279	124.572617321899	101.887157081682	141.568232421396	97.8574424753655	87.0427405914261	112.809556787502	128.353087836862	181.811306515935	168.998117201202	71.8376961728636	87.7618042225959	50.4696492044438	53.0333017003249	43.1574817173603	39.7088431360531	149.95031007659	165.008165956782	205.021580032124	231.143251771458	151.243479499003	136.057700567138	143.504396861855	118.418144945325	88.4043486923337	80.5331271204663	139.876640211383	123.928695075944	161.938728815005	53.9406086157587	64.2313273584867	33.9911322036759	40.9362730254019	47.0208186123656	31.3341152512162	117.781239155118	174.042766048899	143.496976989556	197.944668141481	122.471108151629	110.022768428762	96.8653636874352	64.1349026700333	54.7880429333596	60.8124901069594	129.385300301771	170.452635789753	204.993117376215	222.254225600951	125.707999515244	121.628162291268	105.562201289863	113.146654184474	94.6426676804024	83.2819201757455
YBR150C	37.8867776461066	33.9269940865093	31.3887154775266	51.0649594467403	35.8891267777135	33.7818259074906	25.7430427626896	40.9057317000696	33.2237446357349	31.2411622359059	36.3853456135798	38.5185729262074	29.2585107058396	43.4325498060932	31.9484801450222	48.1444696539493	32.3806415426754	32.6185427485866	40.5099822341131	35.9606180264432	27.2638838999124	38.5944972584216	20.7957835604839	27.3717159022351	15.3367309666153	14.6156177795321	24.2565180218809	23.7152769852696	87.2322673719738	21.0454217893146	45.5219498218815	35.0370458302921	36.6667453559693	42.2119802063531	41.3917175388375	30.8560399721275	28.1701894485147	22.454307815482	31.3127560788654	23.3188878060553	37.0801920205985	30.2705677644509	19.4915703273645	15.1041508727718	12.327412418515	22.1466059867971	17.221376482596	80.2500299763773	43.521545841124	37.3514936638665	31.4824626130934	26.4466815613187	19.5151468256435	13.018128834107	20.9834535276113	17.7046685885902	18.6734238957738	16.5861387112421	15.2568524774602	49.870029364772	40.3390420171475	34.5152768629627	39.7174109067199	30.0345126177874	32.1745292446047	27.4056286450879	30.8101822067687	30.8421180057693	38.8939939578604	29.5103571061373	43.4899767598517	34.3235044688807	24.6020988905368	31.0450666396427	25.6344856154236	30.5453475280656	31.7366440942258	33.8651560067231	35.9989480682605	34.8450872993919	34.9612399111952	31.1059291119491	28.7956341697118	33.4788909052604	38.4311206536168	40.7390596896104	40.9635805710832	29.3015166347375	38.4776782841092	30.1236838800799	23.7145182412089	14.5688032070002	13.756154586293	20.5691728646709	16.8232164014813	13.0543511877723	56.9678758669155	40.5720788564021	37.4875775191476	42.2113912912699	34.8007110017628	24.8119874782921	34.680033515695	29.0608680823013	29.3788529008522	27.8995629452337	21.5037604927298	26.8443757068221	34.355666016831	24.155593108023	22.6365965010222	19.3220090563912	14.2736283018859	29.7422406782165	8.18725460508037	69.293837955065	25.5315013158058	37.475848822083	38.6761702330887	26.5735142573252	27.2678879582652	19.5730081520868	25.3898696374066	18.1622556913941	22.046372792824	16.7718498775591	13.32876495495	44.4761969787337	43.9877769780008	51.5876719224912	37.4886645591965	34.7941784372552	16.6940614909583	37.8734615314774	31.7827680293467	32.1661354207904	32.4891007279007
YBR151W	41.9460752510466	48.3459665732757	58.8538415203624	49.6848254076392	65.4448782417128	66.0622373302038	88.2618609006499	75.2902597957803	90.8767132683336	96.9113604052592	53.7870326461614	61.2795478371482	45.6088549238088	48.0390323612849	83.0660483770577	79.2054178177875	80.9516038566886	76.3273900316926	97.5240313043463	85.199002708804	32.5069384960494	43.954844099869	71.9187514800069	57.3923075369446	91.0618401142786	81.0502440501325	68.5873957860082	72.5009896406813	28.4012033304101	59.0890688699986	62.3819312373932	50.365753381045	71.6280606953819	60.5946167478294	76.2479007294375	71.062395087324	87.5288029293136	117.152910341645	103.826506998343	78.2848376346143	50.7413153966084	30.8759791197399	64.0437310756261	57.5845752024425	87.4659262075585	78.6204512531295	66.0152765166178	42.3136521693626	37.7186730623074	68.8053830650173	50.5376373525974	51.7914180575824	57.6969558323375	85.6455844349142	50.1778236529836	79.6710086486559	79.1397488916127	66.3445548449683	48.6766245709443	47.1743521018114	29.2110304262103	54.0239116115938	50.7500250474755	57.5661491840925	68.3708746447851	76.7357602062462	61.6203644135374	82.5235049343556	43.0612075962026	58.0985155527077	55.2685121323115	50.1651219160564	82.5927605610879	80.0635929127627	95.0612174905291	90.9418301403772	92.324782819566	84.8668969807036	33.3323593224634	44.3482929264988	54.939091289021	53.3244499061985	88.8550997236821	62.2863086609497	79.5434822830673	81.4781193792209	83.0650383802521	71.5301729612709	34.9797075310084	39.2917615827129	50.9422984440784	45.1632899417006	65.7238496900667	71.3064659308592	62.6197499388469	94.6440461113491	36.2522846425826	53.5206146616368	54.2923536484207	39.333341885047	53.7141408940252	50.929869034389	85.7367495249127	63.4055303613847	98.3061616297747	85.5586596987166	123.049296152843	82.0244813264009	34.355666016831	48.311186216046	58.3327679064802	80.5083710682966	113.169481536381	67.9822644073519	61.4044095381028	32.9970656928881	59.1866621411861	56.2137732331244	63.3859456597842	40.7460551945654	55.5456976927624	60.3967108692964	55.0113842143809	83.2436719188896	62.1306869615948	50.3155496326772	97.4665937330719	47.171724068354	37.5728928353757	51.5876719224912	49.538592453224	66.2211783160663	77.5081426365922	79.7760147152396	106.790100578605	104.539940117569	91.0610006317218
YBR153W	20.2964880247	25.4452455648819	12.7516656627452	9.66093827370763	16.889000836571	12.7620231206075	13.9747946426029	12.4495705174125	13.6803654382438	17.852092706232	20.5656301294146	17.5084422391852	12.9081664878704	13.1613787291192	17.8911488812124	15.5304740819191	13.8774178040038	18.2663839392085	15.0036971237456	15.4907277652371	15.729163788411	24.6575954706582	14.7303466886761	20.3080472823035	21.0880050790961	21.2590804065921	21.7472230541002	23.0376976428333	23.3295598785511	26.7114968864377	13.4879851324093	16.7885844603483	10.2325800993403	18.3826365414763	7.62479007294375	11.2203781716827	14.0850947242574	11.7152910341645	16.4803979362449	14.990713589607	16.5885069565835	21.1893974351156	14.8507202494205	16.9921697318683	17.6105891693071	37.649230177555	22.9618353101279	24.8045547199712	18.8593365311537	18.6757468319333	11.5988020153502	12.1213957156044	17.8181775364572	14.3884581850656	15.509509129104	15.9342017297312	21.3410558808843	19.5479491953924	20.3424699699469	24.2610953666459	14.6055152131051	10.5046494800321	14.3423983829822	12.5143802574114	13.0709025056207	15.5298562322165	15.4050911033843	8.33570756912683	19.4469969789302	11.0663839148015	14.4966589199506	15.8416174471757	8.78646388947744	26.1432140123307	16.0215535096397	16.6610986516722	12.9831725840015	18.7686406784248	22.6660043392751	14.2548084406603	16.6482094815215	11.849877756933	12.3409860727336	14.0144194487137	14.2999518711132	11.2032414146429	17.0681585712847	12.0653303790096	25.3602879599811	18.336155405266	14.0530478466423	17.4825638484002	7.64230810349612	26.0542856285832	13.0847238678188	14.6861450862438	34.5259853738882	19.8544215680265	19.3901263030074	17.2682964373377	8.32190915259545	5.22357631121938	14.4500139648729	13.2094854919551	19.2092499736341	17.9797183424839	15.5304936891938	19.3876046771493	15.9508449363858	12.6029181433163	20.024681520135	14.4915067922934	14.2736283018859	31.8666864409462	19.1035940785209	19.7982394157329	23.2104557416416	10.707385377738	9.66904255827217	14.1725409372401	9.08929598608839	16.7768641303601	22.2161359327307	13.6216917685456	18.0379413759469	24.5987131537533	21.6592430517938	13.4776354481011	15.5790043463753	12.2181328237479	9.37216613979913	11.2239285281468	13.1167626000387	15.3105482786824	13.9844179329126	16.7016472377181	14.1853820079567
YBR154C	82.5390513004466	45.8014420167875	9.80897358672707	5.52053615640436	11.9630422592378	14.2634376053849	13.2392791350975	13.6352439000232	16.6118723178674	12.7514947901657	55.3690041945779	59.5287036132296	7.74489989272224	7.23875830101554	17.8911488812124	21.7426637146868	12.7209663203368	16.961642229265	11.2527728428092	11.0648055465979	69.2083206690084	54.6755377827639	13.8638557069893	7.06366861993164	19.1709137082692	14.6156177795321	13.3829064948309	12.8740075062892	36.5158328533844	6.47551439671217	72.4979200867002	53.285507200236	3.41086003311343	9.53173746595069	11.9818129717688	14.9605042289103	14.0850947242574	20.5017593097879	11.5362785553714	16.6563484328967	55.6202880308977	60.5411355289018	6.49719010912149	10.3841037250306	19.9586677252147	13.2879635920782	14.35114706883	8.75454872469571	11.6057455576331	48.1637681455121	72.0782696668192	12.1213957156044	11.8787850243048	19.1846109134208	20.9834535276113	17.7046685885902	22.2302665425878	9.47779354928119	14.5303356928192	71.4354474684572	75.1140782388264	6.75298895144923	7.72282989852888	10.0115042059291	14.0763565445146	18.2704190967253	12.9402765268429	14.1707028675156	61.1191333623521	69.1648994675092	10.8724941899629	7.92080872358786	7.9078175005297	8.16975437885333	13.8853463750211	15.2726737640328	17.3108967786686	13.4644596171309	94.663900475796	79.1933802258906	11.6537466370651	5.9249388784665	9.8727888581869	16.3501560234993	16.0874458550024	9.16628843016235	15.930281333199	18.0979955685143	71.7084004385671	56.3181916018885	7.9048394137363	4.37064096210006	15.2846162069922	19.1978946736929	18.6924626683125	15.5020420354796	15.5366934182497	10.3588286441878	82.7312055594982	77.7073339680196	11.3480579353574	7.83536446682908	14.4500139648729	18.4932796887372	16.9493382120301	16.1197474794683	17.9198004106082	5.96541682373825	57.6684393853949	15.7536476791454	13.9302132313983	12.8813393709275	19.3713526954166	19.1200118645677	16.3745092101607	26.3976525543105	12.7657506579029	60.2290427497762	51.5682269774516	8.85783808577508	12.1190613147845	12.8622624999428	12.6949348187033	15.1352130761617	18.0379413759469	12.2993565768766	14.1618127646344	74.1269949645562	62.3160173855012	9.50299219624838	9.37216613979913	12.3463213809615	16.6940614909583	19.3396399309672	16.5270393752603	13.6087496011036	17.8461257519455
YBR155W	23.0026864279933	13.5707976346037	5.88538415203624	2.76026807820218	5.62966694552368	9.75919415105283	6.61963956754874	8.89255036958036	6.84018271912189	7.65089687409941	14.2377439357486	14.0067537913482	10.3265331902963	7.89682723747149	8.94557444060621	4.65914222457573	4.04758019283443	7.82845025966078	9.75240313043463	7.74536388261854	17.8263856268658	18.2251792609213	5.19894589012098	3.53183430996582	3.83418274165383	9.30084767788406	18.4014964303924	9.48611079410783	18.2579164266922	19.4265431901365	18.5459795570628	13.1388921863596	4.26357504139178	4.76586873297535	5.44627862353125	2.80509454292068	5.03039097294906	4.88137126423522	8.24019896812246	3.33126968657933	7.80635621486284	27.2435109880058	6.49719010912149	5.66405657728943	9.97933386260734	9.96597269405867	12.916032361947	30.640920536435	33.366518478195	15.7269447005754	19.0551747395039	3.30583519516483	3.39393857837279	5.48131740383451	8.21091659776095	9.73756772372461	10.6705279404422	14.2166903239218	8.71820141569152	17.5219022092442	17.3875181108394	4.50199263429949	7.72282989852888	6.2571901287057	7.03817827225729	6.39464668385385	6.77824008548911	5.0014245414761	25.0032818300531	18.4439731913358	4.53020591248455	2.64026957452929	4.39323194473872	4.901852627312	9.61293210578384	7.6363368820164	10.8193104866679	9.79233426700426	29.3324762037678	28.5096168813206	4.99446284445646	5.9249388784665	6.58185923879127	8.56436744088058	11.6187108952795	5.0923824612013	14.7924040951134	6.03266518950478	34.9797075310084	26.1945077218086	7.02652392332115	7.2844016035001	9.17076972419535	9.59894733684643	7.476985067325	10.606660340065	15.5366934182497	19.8544215680265	19.3901263030074	25.9024446560065	8.32190915259545	5.22357631121938	2.89000279297459	3.96284564758654	9.03964704641607	7.43988345206231	5.97326680353606	7.45677102967281	13.4968687923265	6.30145907165817	7.83574494266152	7.2457533961467	8.15635902964911	14.8711203391082	20.4681365127009	32.9970656928881	26.6920241028879	20.0763475832587	7.52036643421168	5.31470285146505	10.0992177623204	7.26997445648939	8.46328987913552	4.54056392284852	4.00843141687708	12.2993565768766	7.49743028715938	37.7373792546832	21.9938884890004	5.43028125499908	8.03328526268497	6.73435711688809	8.34703074547916	12.0872749568545	7.62786432704321	4.33005669126024	11.8974171679636
YBR156C	14.8840912181133	14.4189724867664	35.3123049122174	38.6437530948305	40.8150853550467	41.2888983313774	78.7001593030795	68.7690561914214	75.2420099103407	69.495646606403	23.7295732262477	12.2559095674296	47.3299437888581	46.064825551917	42.1719937914293	46.5914222457573	55.509671216015	57.4086352375124	84.7708887491626	80.7730804901648	19.9236074653206	7.50448557802641	50.2564769378361	43.2649702970813	73.8080177768363	57.1337785927164	46.840172731908	70.4682516133725	23.3295598785511	61.5173867687657	15.1739832739605	16.0586460055506	38.372175372526	22.4676668840266	27.2313931176563	47.6866072296516	57.3464570916192	78.1019402277635	79.9299299907879	81.6161073211937	25.3706576983042	16.3461065928035	30.6296105144299	33.9843394637366	54.005806785875	50.9371937696332	66.7328338700593	36.4772863528988	40.6201094517157	17.6928127881473	19.8836605977432	41.8739124720879	27.1515086269823	35.6285631249243	49.2654995865657	60.1958732012067	52.4634290405073	58.6438475861773	77.7372959565827	13.4783863148033	10.4325108665037	30.0132842286632	43.0271951489466	35.0402647207519	37.2017994390742	57.5518201546847	55.4583279721836	74.1877973652288	16.6688545533688	19.3661718509026	35.3356061173795	23.7624261707636	49.2041977810737	44.116673645808	75.8353532789614	66.6443946066886	75.0138860408974	77.5226462804504	3.99988311869561	12.6709408361425	28.3019561185866	22.2185207942494	37.0229582182009	26.4716811809036	67.9247713877878	46.849918643052	77.3756521898239	62.0502705206206	14.8663757006785	18.336155405266	36.0109351070209	27.6807260933004	51.9676951037737	52.1085712571663	71.0313581395875	59.560477294211	31.0733868364994	40.5720788564021	16.8047761292731	10.5528478228175	40.8530085672867	28.7296697117066	33.7166992513702	47.5541477710385	79.0969116561406	57.039106465811	74.0685083638472	64.1282308551861	18.4048210804452	49.3614293946557	40.04936304027	61.9914457225884	56.0749683288376	48.8622525427842	51.8526124988424	23.0979459850217	33.6551608253803	18.7379244110415	18.2637470545141	14.1725409372401	16.1587484197127	37.4683298911376	31.7373370467582	57.5138096894146	46.0969612940865	48.079302982336	69.9760160134875	17.5209260825315	13.7461803056253	31.2241172162447	30.7942601736257	46.018106965402	31.0032570546369	58.0189197929015	67.379468222215	72.9923842241012	76.8756186237651
YBR157C	1.35309920164667	0.848174852162731	3.92358943469083	1.38013403910109	0	2.25212172716604	1.47103101501083	1.18567338261071	2.93150687962367	5.10059791606627	0	0	1.72108886504939	1.97420680936787	0	0	2.31290296733396	1.30474170994346	3.00073942474912	2.76620138664948	1.0486109192274	0	3.46596392674732	0.882958577491455	0	0	5.01858993556158	1.35515868487255	49.7021058282176	2.42831789876707	1.68599814155117	2.18981536439326	3.41086003311343	0.680838390425049	2.1785114494125	1.87006302861379	0	1.95254850569409	0.824019896812246	0	0.975794526857855	0	0.928170015588784	1.88801885909648	1.17403927795381	2.21466059867971	0	7.29545727057976	5.80287277881653	4.9146702189298	1.6569717164786	2.20389013010989	0.848484644593198	1.37032935095863	4.56162033208941	0.88523342942951	1.77842132340703	5.33125887147067	0.72651678464096	0	4.17300434660147	5.25232474001607	1.10326141407555	0	1.0054540388939	0.913520954836265	2.4648145765415	0	1.38907121278073	2.76659597870037	0.90604118249691	7.92080872358786	2.63593916684323	0	1.06810356730932	0	1.44257473155572	2.44808356675107	0	3.16773520903563	3.32964189630431	0	2.46819721454673	1.55715771652374	0.893746991944576	4.07390596896104	2.27575447617129	2.58542793835919	0	1.30972538609043	2.63494647124543	2.91376064140004	1.52846162069922	1.37127819097806	2.80386940024688	0.815896949235768	10.3577956121665	3.45294288139592	2.58535017373432	0.959349802074316	1.51307439138099	1.30589407780485	0.963334264324862	1.32094854919551	2.25991176160402	2.47996115068744	2.38930672141442	1.49135420593456	2.45397614405936	3.15072953582909	0.870638326962391	2.4152511320489	0	0	1.36454243418006	29.6973591235993	3.48156836124624	0	2.14867612406048	1.77156761715502	0	2.23691521738135	1.05791123489194	0	0	2.23624665034121	0	1.34776354481011	0.916412020375018	2.71514062749954	5.35552350845665	2.24478570562936	0	2.4174549913709	0	1.23715905464578	1.37277890399581
YBR158W	14.8840912181133	13.5707976346037	26.4842286841631	17.9417425083142	10.5556255228569	6.75636518149811	5.88412406004333	9.48538706088571	12.7031964783692	7.65089687409941	14.2377439357486	14.0067537913482	18.9319775155433	17.1097923478549	10.2235136464071	17.083521490111	7.51693464383537	4.56659598480212	6.75166370568551	12.7245263785876	11.5347201115014	6.43241620973693	25.9947294506049	44.1479288745727	10.544002539548	10.6295402032961	10.0371798711232	4.74305539705392	14.200601665205	13.7604680930134	16.8599814155117	16.7885844603483	22.1705902152373	16.3401213702012	8.71404579765001	3.74012605722758	9.0547037513083	2.92882275854113	8.24019896812246	8.32817421644833	13.66112337601	8.47575897404625	35.2704605923738	35.872358322833	11.1533731405612	3.32199089801956	9.32824559473948	14.5909145411595	5.80287277881653	8.84640639407365	14.0842595900681	30.8544618215385	36.4848397175075	10.962634807669	10.9478887970146	4.42616714714755	6.22447463192459	7.10834516196089	7.99168463105056	12.1305476833229	11.8235123153708	18.7583026429145	16.5489212111333	21.2744464375994	15.0818105834085	5.48112572901759	7.39444372962449	6.66856605530146	13.8907121278073	26.7437611274369	20.8389471974289	7.92080872358786	13.1796958342162	13.0716070061653	8.54482853847453	6.94212443819673	10.8193104866679	14.6885014005064	7.99976623739121	17.4225436496959	21.642672325978	8.88740831769974	10.6955212630358	12.4572617321899	8.04372292750119	5.0923824612013	13.6545268570277	12.927139691796	12.2428976358529	14.4069792469947	21.0795717699635	37.8788883382005	12.2276929655938	15.0840601007587	7.476985067325	9.79076339082921	15.5366934182497	14.6750072459327	6.46337543433579	15.3495968331891	23.4526530664054	19.5884111670727	9.63334264324862	7.92569129517308	5.64977940401004	10.5398348904216	13.1411869677793	5.96541682373825	15.9508449363858	70.3662929668496	41.7906396941948	10.4660882388786	12.2345385444737	16.995566101838	12.2808819076206	23.0979459850217	13.926273444985	10.707385377738	12.8920567443629	44.2891904288754	57.5655412452265	7.26997445648939	11.6370235838113	4.54056392284852	8.01686283375417	12.2993565768766	6.664382477475	21.5642167169618	17.4118283871253	28.5089765887452	12.0499278940275	6.73435711688809	10.7318966727589	8.05818330456966	3.81393216352161	11.134431491812	10.5246382639678
YBR159W	28.41508323458	60.2204145035539	43.1594837815991	51.0649594467403	56.2966694552368	50.2973852400415	55.1636630629062	53.9481389087875	53.7442927931005	52.2811286396793	37.9673171619963	26.2626633587778	49.0510326539075	52.6455149164766	60.0631426726417	49.6975170621412	56.666122699682	52.1896683977386	39.0096125217385	54.2175471783298	33.5555494152768	33.2341504169741	71.9187514800069	49.4456803395215	56.5541954393941	54.4763935418923	120.446158453478	51.4960300251568	109.547498560153	95.5138373515046	43.8359516803303	46.7160611070562	40.9303203973611	51.7437176723038	53.3735305106063	54.2318278297999	48.2917533403109	52.7188096537404	50.265213705547	68.2910285748763	40.007575601172	41.7733835149422	69.6127511691588	50.0324997660566	51.6577282299674	84.1571027498288	71.0381779907083	125.481865053972	117.508173771035	33.4197574887227	30.6539767548541	55.0972532527472	55.9999865431511	52.0725153364279	50.1778236529836	56.6549394834886	68.4692209511705	82.9306935562104	74.8312288180189	31.0002885240475	34.0795354972453	67.5298895144923	51.853286461551	56.3147111583513	55.2999721391644	59.3788620643572	40.0532368687993	68.35280206684	54.1737772984485	40.5767410209387	54.3624709498146	68.6470089377614	67.6557719489763	47.3845753973493	64.0862140385589	49.9832959550165	56.9817018964509	61.2020891687766	31.9990649495649	34.8450872993919	56.6039122371732	42.9558068688821	55.1230711248769	66.179202952259	53.6248195166746	57.0346835654546	43.2393350472545	51.7085587671838	41.1011563489348	35.3625854244416	62.3603998194752	68.4733750729009	45.8538486209767	50.7372930661883	74.76985067325	73.4307254312191	124.293547345998	110.494172204669	34.9022273454133	37.4146422808983	52.2010665026442	52.2357631121938	45.2767104232685	52.8379419678206	54.2378822784964	57.6590967534829	47.7861344282885	59.6541682373825	33.1286779448014	56.7131316449236	63.5565978682545	39.4491018234654	45.8795195417762	91.3511677973791	61.4044095381028	86.6172974438313	134.620643301521	50.8600805442554	35.4531560469979	47.8323256631854	63.6250719026188	50.3305923910804	67.7063190330842	49.9462031513338	72.1517655037875	74.9142627864305	60.8124901069594	45.8239605235439	36.6564808150007	38.0119687849935	61.5885203472514	47.1404998182167	53.6594833637946	54.7956464710737	45.7671859622593	43.3005669126024	52.6231913198392
YBR160W	32.47438083952	13.5707976346037	42.1785864229264	59.3457636813469	52.074419246094	72.0678952693132	62.5188181379603	64.6191993522839	86.9680374288354	71.4083708249278	18.9836585809981	35.0168844783704	50.7721215189569	54.6197217258445	61.3410818784426	57.4627541031007	56.0878969578485	63.9323437872297	72.7679310501661	63.0693916156081	38.7986040114138	31.0900116803951	64.1203326448254	48.56272176203	96.8131142267593	78.3928589993085	154.739856346482	96.8938459683871	77.0889804682559	104.417669646984	23.6039739817163	21.8981536439326	34.1086003311343	53.7862328435789	62.0875763082563	68.2573005444033	69.419395426697	72.2442947106813	82.4019896812246	78.2848376346143	27.3222467520199	30.2705677644509	81.678961371813	62.3046223501837	79.2476512618819	151.70425100956	93.2824559473948	113.809133421044	110.254582797514	20.6416149195052	37.2818636207685	56.1991983178022	60.242409766117	56.1835033893037	62.9503605828339	69.9334409249313	72.0260635979846	119.064781462845	87.1820141569152	36.3916430499688	32.6885340483782	48.7715868715778	43.0271951489466	46.3032069524222	63.3436044503156	61.2059039740297	59.1555498369959	60.8506652546259	18.0579257661495	25.8215624678701	44.3960179423486	73.92754808682	62.3838936152898	73.52778940968	69.4267318751055	68.032819494328	82.9480470644539	91.3951198253731	31.9990649495649	38.0128225084275	44.9501656001081	38.5121027100322	55.1230711248769	56.8362566531166	75.0747473233444	60.0901130421754	58.0317391423679	68.0829357101254	15.7408683889538	28.8139584939895	38.6458815782663	72.8440160350009	64.1953880693675	60.3362404030347	116.827891676953	107.698397299121	91.4938612408038	134.664772374441	24.560826650476	31.6585434684524	57.4968268724776	47.0121868009745	53.9467188021923	54.1588905170161	75.7070440137346	58.2790870411548	90.7936554137481	92.4639607679428	13.4968687923265	63.0145907165817	80.9693644075024	77.2880362255648	85.6417698113156	127.466745763785	126.902446378746	79.1929576629315	134.620643301521	21.414770755476	26.858451550756	49.6038932803405	47.4663234829061	58.7190244562604	49.7218280399212	77.1895866884249	48.101177002525	114.048579167402	91.6352590652813	24.259743806582	26.5759485908755	38.0119687849935	56.2329968387948	71.8331425801397	52.4670504001547	61.2421931147294	68.6507789433889	58.7650550956747	71.3845030077819
YBR161W	14.8840912181133	14.4189724867664	26.4842286841631	17.9417425083142	18.296417572952	16.5155593325509	14.7103101501083	14.8209172826339	8.794520638871	15.3017937481988	7.90985774208256	19.2592864631037	24.9557885432161	17.1097923478549	16.6132096754115	18.6365688983029	16.7685465131712	12.3950462444629	15.0036971237456	11.0648055465979	8.3888873538192	8.5765549463159	23.3952565055444	14.1273372398633	10.544002539548	6.64346262706004	8.36431655926929	10.1636901365441	28.4012033304101	12.1415894938353	11.8019869908582	16.7885844603483	17.0543001655671	18.3826365414763	22.8743702188313	14.0254727146034	12.0729383350777	14.6441137927057	13.1843183489959	23.3188878060553	7.80635621486284	6.6595249081792	17.6352302961869	13.2161320136753	7.04423566772283	8.85864239471882	5.74045882753199	13.1318230870436	7.25359097352066	8.84640639407365	14.0842595900681	27.5486266263736	14.4242389580844	19.1846109134208	12.7725369298504	8.8523342942951	11.5597386021457	7.10834516196089	11.6242685542554	8.08703178888195	19.4740202841402	23.260295277214	19.85870545336	23.7773224890817	14.0763565445146	20.0974610063978	19.718516612332	12.5035613536902	15.279783340588	15.6773772126354	17.2147824674413	23.7624261707636	17.5729277789549	17.9734596334773	17.0896570769491	15.2726737640328	16.5896094128908	11.4243899781716	13.3329437289854	7.91933802258906	18.3130304296737	26.6622249530992	21.3910425260716	18.6858925982849	16.0874458550024	19.351053352565	11.3787723808565	19.8216141940871	12.2428976358529	13.0972538609043	20.2012562795483	29.1376064140004	7.64230810349612	17.8266164827148	10.2808544675719	8.97486644159344	18.9892919556385	16.4014786866306	15.5121010424059	14.3902470311147	25.7222646534768	23.5060934004872	18.3033510221724	13.2094854919551	12.4295146888221	15.4997571917965	19.1144537713154	22.3703130890184	8.58891650420776	25.2058362866327	23.5072348279846	7.2457533961467	11.2149936657675	8.49778305091899	9.55179703926044	17.3234594887663	2.32104557416416	12.0458085499552	13.9663948063931	23.0303790230152	24.2381226295691	16.7768641303601	11.6370235838113	16.6487343837779	18.0379413759469	6.70873995102363	12.4957171452656	22.9119802617719	14.6625923260003	31.2241172162447	20.0832131567124	22.4478570562936	19.0789274182381	16.1163666091393	13.9844179329126	12.9901700737807	16.0157538799511
YBR162C	125.83822575314	114.503605041969	136.344732855506	129.732599675502	119.630422592378	124.617402236521	97.8235624982203	104.932094361048	103.579909746703	104.562257279359	118.647866131238	138.316693689563	131.663298176278	111.213650261057	126.515981374288	119.584650430777	101.767730562694	133.736025269205	111.027358715717	128.351744340536	126.881921226515	140.441087245923	121.308737436156	135.975620933684	81.476383260144	100.980631931313	116.264000173843	86.730155831843	116.647799392756	102.798791047806	128.135858757889	108.760829764865	135.581686316259	129.359294180759	124.175152616513	108.4636556596	105.63821043193	117.152910341645	112.890725863278	98.2724557540903	111.240576061795	120.476859702515	141.081842369495	133.105329566302	85.1178476516509	128.450314723423	84.6717677060968	160.500059952755	116.057455576331	85.5152618093786	126.758336310613	91.4614403995604	110.303003797116	80.1642670310797	91.2324066417883	87.6381095135215	71.1368529362811	104.848091138923	98.0797659265296	134.783863148033	115.453120255974	133.559114817551	114.739187063858	101.366480085032	127.692662939525	97.7467421674803	102.906008570607	110.864910669387	100.013127320213	104.208448531047	119.597436089592	105.610782981171	108.95215222952	148.689529695131	97.1974246251477	102.743441685312	103.144093306234	124.036234048721	98.6637835944916	136.212613988532	136.515317748477	106.648899812397	99.550620986718	123.015459605376	100.993410089737	105.921555192987	108.098337618136	95.6608337192901	102.315644528199	120.49473552032	120.329222186875	139.860510787202	94.7646204833519	106.959698896289	84.1160820074063	91.380458314406	112.209452465137	94.9559292383878	82.7312055594982	97.8536798115802	114.237116549265	147.566030791948	126.196788626557	126.811060722769	98.3061616297747	98.5784557398256	129.022562956379	104.394794415419	116.56386684282	149.134531362577	122.760004101697	79.7032873576137	81.5635902964911	93.4756135601088	79.1434611824436	122.089143063686	123.015415430701	89.6743525385557	104.210792016933	127.552868435161	118.160847819149	91.7135239126353	89.9224549658149	80.2166293036573	90.1897068797344	116.284825817743	75.8073506812781	111.864374219239	124.632034771002	150.690304826224	125.854802448731	138.054320896206	114.473564509428	102.338927968035	129.673693559735	83.5082361885903	98.840081087698
YBR162W-A	139.369217769607	140.797025459013	48.0639705749626	48.3046913685381	87.9635460238075	90.8355763290302	100.030109020737	80.0329533262232	90.8767132683336	72.0459455644361	143.959410905903	141.8183821374	61.9591991417779	69.0972383278756	66.4528387016461	91.6297970833228	79.2169266311881	82.85109858141	73.5181159063534	82.4328013221545	155.194416045655	162.954543980002	82.3166432602488	65.3389347343677	91.0618401142786	127.554482439553	103.717525334939	91.4732112288969	106.504512489038	83.3722478576693	134.879851324093	141.608060230764	47.752040463588	62.6371319191045	72.9801335553188	100.048372030838	103.626054042751	73.2205689635283	79.9299299907879	88.2786466943523	161.006096931546	153.169072888121	84.4634714185794	102.897027820758	109.772672488681	96.3377360425672	108.351160369666	137.154596686899	100.099555434585	134.661963998677	150.784426199553	71.6264292285714	86.5454337485062	93.867560540666	96.7063510402956	88.523342942951	77.3613275682056	77.0070725879096	74.8312288180189	130.740347253592	122.40812750031	71.2815500430752	93.7772201964221	78.8405956216919	83.4526852281935	83.1304068901001	77.0254555169217	73.3542266083161	120.849195511923	142.018593573286	60.704759227293	100.330243832113	83.4714069500357	83.331494664304	106.810356730932	106.21450390441	84.3906217960096	68.138325941238	150.662264137534	133.044878779496	69.9224798223904	85.9116137377642	71.5777192218551	72.407833818354	100.993410089737	89.6259313171429	80.7892839040808	66.3593170845526	147.78926431851	174.193476350027	79.9267096277781	84.4990586006011	114.634621552442	119.301202615091	104.67779094255	88.9327674666987	112.209452465137	97.5456363994348	121.511458165513	126.63417387381	61.2795128509301	66.6005979680472	108.856771868709	93.7873469928815	81.3568234177446	85.5586596987166	80.0417751673832	92.4639607679428	144.784592499502	89.2706701818241	102.735322581562	96.610045281956	118.267205929912	99.8489508482981	110.527937168585	112.19002335582	91.6813001794844	145.88812577168	146.109976436113	88.5783808577508	85.8433509797237	83.3250918474553	79.3433426168955	84.7571932265058	86.1812754628573	82.7411260626247	90.8022112555969	133.428590936201	157.622867504503	74.6663672562373	72.2995673641647	75.2003211385837	83.4703074547916	104.756382959406	85.1778183186492	76.7038613880385	79.1635834637581
YBR163W	6.76549600823333	9.32992337379005	7.84717886938166	16.5616084692131	14.7778757319997	12.7620231206075	10.2972171050758	7.11404029566428	10.7488585586201	10.2011958321325	7.90985774208256	10.5050653435111	10.3265331902963	13.1613787291192	5.11175682320355	7.76523704095956	9.25161186933584	14.3521588093781	10.5025879866219	10.511565269268	8.3888873538192	10.7206936828949	6.06543687180781	13.2443786623718	7.66836548330767	3.98607757623602	20.9107913981732	12.8740075062892	21.3009024978076	20.2359824897255	3.37199628310233	8.02932300277528	8.52715008278356	11.5742526372258	6.5355343482375	11.2203781716827	8.04862555671849	7.81019402277635	9.88823876174696	13.3250787463173	1.95158905371571	9.08117032933527	8.35353014029906	11.3281131545789	11.1533731405612	19.9319453881173	10.7633603016225	29.181829082319	18.8593365311537	7.86347235028769	5.79940100767511	8.81556052043956	11.8787850243048	8.22197610575177	2.73697219925365	8.8523342942951	8.89210661703513	16.5861387112421	11.6242685542554	9.43487042036228	7.65050796876936	9.75431737431555	13.2391369689066	11.2629422316703	12.0654484667268	15.5298562322165	10.4754619503014	8.33570756912683	2.77814242556146	10.1441852552347	18.1208236499382	5.28053914905857	10.5437566673729	6.53580350308267	5.34051783654658	10.4131866572951	10.8193104866679	10.2003481947961	3.99988311869561	7.91933802258906	4.99446284445646	10.3686430373164	4.11366202424454	9.34294629914245	10.7249639033349	8.14781193792209	10.2408951427708	4.30904656393199	11.3684049475777	7.85835231654258	8.78315490415144	7.2844016035001	6.1138464827969	9.59894733684643	19.6270858017281	13.8702481370081	15.5366934182497	25.0338358901204	10.3414006949373	6.71544861452021	10.5915207396669	5.22357631121938	11.5600111718983	5.28379419678206	10.1696029272181	6.19990287671859	7.16792016424327	7.45677102967281	8.58891650420776	10.502431786097	16.5421282122854	15.2965905029764	13.2540834231798	21.2444576272975	13.6454243418006	25.5727259119883	23.2104557416416	6.69211586108624	2.14867612406048	14.1725409372401	14.1389048672486	10.6253472825614	20.1003134629469	10.5946491533132	24.0505885012625	7.82686327619423	7.49743028715938	9.43434481367079	4.58206010187509	6.78785156874885	4.01664263134249	13.4687142337762	10.7318966727589	10.4756382959406	10.1704857693909	9.27869290984337	7.32148748797763
YBR164C	18.9433888230533	18.6598467475801	14.7134603800906	6.90067019550545	9.85191715466644	12.7620231206075	12.5037636275921	14.2280805913286	19.5433791974911	19.7648169247568	15.8197154841651	12.2559095674296	8.60544432524694	11.1871719197513	15.3352704696106	6.21218963276765	17.9249979968382	11.7426753894912	12.7531425551838	18.8101694292165	15.729163788411	13.9369017877633	14.7303466886761	7.94662719742309	22.0465507645096	10.6295402032961	22.5836547100271	20.3273802730882	9.1289582133461	12.9510287934243	15.1739832739605	19.7083382795393	5.9690050579485	17.0209597606262	7.62479007294375	12.1554096859896	15.0911729188472	12.6915652870116	17.3044178330572	9.993809059738	16.5885069565835	15.7406952375145	12.994380218243	7.5520754363859	18.7846284472609	16.6099544900978	15.0687044222715	7.29545727057976	15.9579001417455	15.7269447005754	21.5406323142218	14.3252858457143	13.5757543134912	10.962634807669	10.9478887970146	15.0489683003017	11.5597386021457	9.47779354928119	10.8977517696144	12.1305476833229	13.9100144886716	22.5099631714974	9.92935272667998	15.0172563088937	8.04363231115119	13.702814322544	14.1726838151136	18.338556652079	13.8907121278073	19.3661718509026	3.62416472998764	23.7624261707636	18.4515741679026	24.50926313656	16.0215535096397	11.1073991011148	12.9831725840015	13.056445689339	14.6662381018839	19.0064112542138	9.98892568891292	19.2560513550161	9.8727888581869	12.4572617321899	19.6624338227807	11.2032414146429	13.6545268570277	12.927139691796	20.1133318303298	11.7875284748139	12.296416865812	13.1119228863002	19.8700010690899	13.7127819097806	20.5617089351438	15.5020420354796	8.63149634347205	7.76912148314082	14.2194259555387	15.3495968331891	8.32190915259545	7.83536446682908	9.63334264324862	9.2466398443686	24.8590293776442	20.4596794931714	13.1411869677793	17.8962504712147	17.1778330084155	10.502431786097	9.5770215965863	14.4915067922934	29.566801482478	14.8711203391082	21.832678946881	8.24926642322203	16.2473190191491	20.0763475832587	15.0407328684234	17.7156761715502	9.08929598608839	13.9807201086334	13.7528460535952	16.6487343837779	18.0379413759469	11.181233251706	15.8279083840031	20.2164531721517	14.6625923260003	8.14542188249862	9.37216613979913	10.1015356753321	16.6940614909583	19.3396399309672	15.2557286540864	10.5158519644892	14.6429749759553
YBR165W	18.9433888230533	16.9634970432546	12.7516656627452	17.9417425083142	11.9630422592378	14.2634376053849	18.3878876876354	18.9707741217714	16.6118723178674	24.8654148408231	14.2377439357486	17.5084422391852	25.8163329757408	15.135585538487	14.0573312638098	6.21218963276765	17.9249979968382	17.6140130842368	19.5048062608693	18.8101694292165	18.8749965460932	21.4413873657898	12.9973647253024	21.1910058597949	14.3781852812019	10.6295402032961	42.6580144522734	13.5515868487255	45.6447910667305	50.1852365745194	10.115988849307	21.8981536439326	19.6124451904022	14.9784445893511	19.6066030447125	17.765598771831	22.1337202809759	31.2407760911054	25.5446168011796	14.990713589607	18.5400960102992	13.9244611716474	20.4197403429533	14.1601414432236	14.6754909744226	36.5418998782151	28.7022941376599	93.3818530634209	62.3808823722777	7.86347235028769	12.4272878735895	24.2427914312088	16.1212082472708	13.018128834107	14.5971850626861	25.6717694534558	23.1194772042913	39.0958983907849	22.5220203238698	13.4783863148033	13.214513764238	17.2576384314814	16.5489212111333	12.5143802574114	15.0818105834085	13.702814322544	11.7078692385721	17.5049858951663	22.2251394044917	12.9107812339351	21.7449883799258	13.2013478726464	16.6942813900071	14.705557881936	17.0896570769491	18.0495235393115	13.7044599497793	21.6247381729677	7.99976623739121	17.4225436496959	3.32964189630431	19.2560513550161	18.9228453115249	22.5787868895943	17.8749398388915	14.2586708913636	18.2060358093703	14.6507583173687	20.1133318303298	14.4069792469947	16.6879943178877	16.0256835277002	18.3415394483907	17.8266164827148	28.9733171358844	22.8451145786015	50.0626787921379	75.9647433907103	14.2194259555387	9.59349802074316	12.1045951310479	15.6707289336582	11.5600111718983	18.4932796887372	14.6894264504261	21.0796697808432	17.9198004106082	28.3357299127567	19.6318091524749	23.1053499294133	16.5421282122854	13.6864230816104	12.2345385444737	38.2400237291354	15.0099667759807	48.67067189701	92.8418229665665	14.7226548943897	20.4124231785746	17.7156761715502	26.2579661820331	19.0137793477415	9.52120111402746	22.7028196142426	18.0379413759469	29.0712064544357	22.4922908614781	18.8686896273416	17.4118283871253	10.8605625099982	20.0832131567124	19.0806784978496	16.6940614909583	13.6989116177684	19.069660817608	11.134431491812	20.5916835599371
YBR166C	17.5902896214067	21.2043713040683	11.7707683040725	12.4212063519098	19.7038343093329	19.5183883021057	19.1234031951408	16.59942735655	29.3150687962367	19.7648169247568	7.90985774208256	17.5084422391852	13.7687109203951	10.5291029832953	16.6132096754115	21.7426637146868	15.0338692876707	24.7900924889258	21.7553608294311	22.1296110931958	20.972218384548	12.8648324194739	12.1308737436156	18.5421301273205	21.0880050790961	22.5877729320041	81.1338706249121	22.360118300397	36.5158328533844	63.1362653679437	18.5459795570628	12.4089537315618	15.3488701490104	22.4676668840266	16.3388358705938	18.7006302861379	22.1337202809759	23.4305820683291	24.7205969043674	26.6501574926347	11.7095343222943	14.5298725269364	10.2098701714766	7.5520754363859	15.2625106133995	53.1518543683129	25.1145073704524	87.5454872469571	88.493809876952	7.86347235028769	18.2266888812646	22.0389013010989	18.6666621810504	23.2955989662967	20.0711294611934	21.2456023063082	20.4518452191808	50.3507782305563	33.4197720934842	9.43487042036228	11.8235123153708	16.5073063257648	19.85870545336	18.7715703861171	12.0654484667268	10.9622514580352	18.4861093240612	30.8421180057693	25.0032818300531	13.8329798935018	13.5906177374536	21.1221565962343	15.8156350010594	8.16975437885333	14.9534499423304	20.8263733145902	20.1960462417801	35.4972117178905	25.3325930850722	17.4225436496959	9.98892568891292	17.7748166353995	20.5683101212227	19.4644714565468	21.4499278066698	13.2401943991234	20.4817902855416	16.3743769429415	8.74492688275209	15.7167046330852	14.9313633370575	16.0256835277002	16.8130778276915	16.4553382917367	44.86191040395	32.6358779694307	62.1467736729988	93.2294577976899	14.2194259555387	8.63414821866885	15.8872811095004	18.2825170892678	11.5600111718983	22.4561253363237	16.9493382120301	21.6996600685151	31.0609873783875	28.3357299127567	12.2698807202968	22.0551067508036	15.671489885323	20.9321764777571	25.4886219676535	63.7333728818924	35.4781032886816	61.8694981741652	89.3602546053202	22.7531939276932	10.7433806203024	12.4009733200851	12.1190613147845	22.3691521738135	9.52120111402746	15.1352130761617	10.0210785421927	50.3155496326772	24.1583864808469	13.4776354481011	15.5790043463753	14.9332734512475	14.7276896482558	22.4478570562936	19.0789274182381	19.3396399309672	20.3409715387819	21.6502834563012	23.7948343359273
YBR167C	27.0619840329333	18.6598467475801	11.7707683040725	11.0410723128087	16.1852924683806	9.75919415105283	21.3299497176571	11.2638971348018	13.6803654382438	10.8387705716408	12.6557723873321	5.25253267175556	14.6292553529198	16.4517234113989	16.6132096754115	10.8713318573434	10.4080633530028	15.6569005193216	12.0029576989965	14.9374874879072	17.8263856268658	20.3693179975003	12.1308737436156	14.1273372398633	11.5025482249615	15.9443103049441	40.1487194844926	16.9394835609068	33.472846782269	47.7569186757523	13.4879851324093	13.1388921863596	14.4961551407321	8.85089907552564	13.071068696475	9.35031514306895	9.0547037513083	11.7152910341645	17.3044178330572	11.6594439030277	19.5158905371571	12.7136384610694	17.6352302961869	14.1601414432236	14.0884713354457	42.0785513749144	20.091605896362	49.6091094399424	50.7751368146446	17.6928127881473	16.569717164786	20.936956236044	14.4242389580844	16.4439522115035	12.7725369298504	17.7046685885902	16.8950025723667	34.9493637129744	21.7955035392288	21.5654181036852	19.4740202841402	15.7569742200482	15.4456597970578	13.7658182831525	12.0654484667268	18.2704190967253	12.3240728827075	15.0042736244283	16.6688545533688	20.2883705104694	12.6845765549567	7.92080872358786	9.66511027842518	6.53580350308267	18.1577606442584	20.8263733145902	13.7044599497793	19.9926824618004	9.33306061028975	15.8386760451781	9.98892568891292	13.3311124765496	18.9228453115249	17.1287348817612	15.1936988630578	15.2771473836039	18.2060358093703	13.7889490045824	18.3643464537794	17.0264300191756	14.9313633370575	17.4825638484002	12.2276929655938	13.7127819097806	44.86191040395	36.7153627156096	36.2522846425826	41.4353145767511	16.8047761292731	15.3495968331891	14.3742067181194	11.7530467002436	14.4500139648729	15.8513825903462	13.5594705696241	13.019796041109	17.9198004106082	11.9308336474765	15.9508449363858	24.155593108023	13.9302132313983	11.2711719495615	16.3127180592982	57.3600355937032	21.832678946881	33.8219923352103	59.1866621411861	14.7226548943897	18.2637470545141	8.85783808577508	16.1587484197127	12.3030336955974	11.6370235838113	21.1892983066264	12.0252942506313	21.2443431782415	18.3270518130563	24.259743806582	19.2446524278754	14.9332734512475	13.3888087711416	14.5911070865909	17.8864944545982	15.3105482786824	8.89917504821708	11.7530110191349	13.2701960719595
YBR168W	17.5902896214067	11.8744479302782	13.7325630214179	16.5616084692131	15.4815841001901	13.5127303629962	16.9168566726246	12.4495705174125	24.4292239968639	17.852092706232	12.6557723873321	15.7575980152667	15.4897997854445	16.4517234113989	17.8911488812124	20.1896163064948	12.7209663203368	18.2663839392085	20.2549911170565	19.9166499838763	23.0694402230028	16.0810405243423	19.0628015971103	18.5421301273205	14.3781852812019	18.6016953557681	209.944345637659	21.6825389579608	117.662128083127	139.223559529312	6.74399256620467	19.7083382795393	17.0543001655671	19.0634749319014	13.071068696475	17.765598771831	16.097251113437	14.6441137927057	16.4803979362449	24.984522649345	18.5400960102992	13.9244611716474	14.8507202494205	16.9921697318683	10.5663535015842	110.733029933985	44.4885559133729	250.963730107944	139.268946691597	9.82934043785961	9.94183029887161	13.2233407806593	13.5757543134912	8.22197610575177	10.0355647305967	20.3603688768787	14.2273705872562	95.962659686472	47.2235910016624	17.5219022092442	9.73701014207009	27.7622879115135	20.9619668674355	21.2744464375994	16.0872646223024	11.8757724128714	12.9402765268429	25.8406934642932	12.5016409150266	15.6773772126354	18.1208236499382	23.7624261707636	14.9369886121116	19.607410509248	14.9534499423304	18.7437359831312	31.7366440942258	37.9452952846415	17.332826847681	20.5902788587316	16.6482094815215	17.7748166353995	14.8091832872804	17.1287348817612	11.6187108952795	15.2771473836039	21.6196675236273	12.927139691796	9.6194195710273	20.9556061774469	18.444625298718	18.9394441691002	18.3415394483907	6.8563909548903	100.939298408888	59.560477294211	234.77670054244	209.766280044802	20.6828013898745	15.3495968331891	14.3742067181194	16.976623011463	12.5233454362232	18.4932796887372	14.6894264504261	13.6397863287809	38.2289075426308	13.4221878534111	9.81590457623744	15.7536476791454	11.3182982505111	12.0762556602445	11.2149936657675	150.835649153812	68.2271217090031	165.810255106763	279.685991686781	18.7379244110415	11.8177186823326	8.85783808577508	20.1984355246409	15.0991777173241	17.984490993163	13.6216917685456	10.0210785421927	116.284825817743	33.321912387375	13.4776354481011	19.2446524278754	23.0786953337461	25.4387366651691	13.4687142337762	14.3091955636786	8.05818330456966	12.7131072117387	16.0830677103952	20.1340905919385
YBR169C	32.47438083952	39.0160431994857	85.3380702045255	106.270321010784	86.5561292874266	87.0820401170868	116.946965693361	117.974501569766	109.44292350595	110.938004674441	49.0411180009118	52.5253267175556	91.2177098476175	87.5231685486424	89.4557444060621	91.6297970833228	113.910471141198	109.598303635251	101.274955585283	118.393419348598	47.187491365233	37.5224278901321	105.711899765793	88.2958577491455	134.196395957884	95.6658618296646	233.364432003613	88.0853145167156	201.851409383986	232.309078982049	67.4399256620467	48.9058764714494	104.031231009959	95.998213049932	92.5867366000313	112.203781716827	111.674679599469	109.342716318869	112.066705966465	113.263169343697	65.3782332994763	53.2761992654336	108.595891823888	85.9048580888896	126.209222380034	153.91891160824	131.312995679794	299.11374809377	250.974247683815	76.6688554153049	40.5958070537257	95.8692206597802	69.5757408566422	108.941183401211	78.4598697119379	97.3756772372461	79.1397488916127	219.173975827127	127.866954096809	36.3916430499688	56.3355586791198	78.0345389945244	91.570697368271	88.852099827621	64.3490584892095	116.017161264206	110.916655944367	113.365622940125	56.9519197240099	38.7323437018051	96.0403653446724	68.6470089377614	80.8354677831924	98.03705254624	92.9250103559105	121.487177668443	128.389151108459	129.748429037806	49.3318917972458	39.5966901129453	84.9058683557598	77.0242054200645	89.6778321285311	66.179202952259	104.568398057515	76.3857369180195	109.236214856222	100.831689596008	49.8460832316869	30.1236838800799	126.477430619781	99.0678618076013	137.56154586293	115.187368042157	132.716484945019	157.468111202503	233.050401273745	296.953087800049	38.7802526060148	46.0487904995672	90.0279262871689	96.6361617575586	100.186763489786	79.2569129517308	112.995588080201	102.918387753529	109.908109185064	76.0590645026626	40.4906063769794	74.5672656812884	89.6757476771263	105.465966099469	88.700404447434	186.951227120218	121.444276642026	174.059521529985	316.822720873408	52.1985037164727	55.8655792255725	92.1215160920609	68.674680783779	107.371930434305	68.7642302679761	124.108747224526	108.227648255681	197.907828555197	106.6301196396	39.0851427994933	61.3996053651262	74.6663672562373	96.3994231522196	79.6898925498425	97.7795030184701	93.474926333008	99.1622362515617	115.055792082058	107.534347479671
YBR170C	25.7088848312866	33.0788192343465	32.3696128361993	35.8834850166283	34.4817100413325	27.7761679683811	28.6851047927112	33.1988547131	31.2694067159858	29.3284380173811	30.0574594199137	38.5185729262074	33.561232868463	28.2969642676062	17.8911488812124	20.1896163064948	27.176609866174	38.4898804433322	27.7568396789293	29.8749749758144	37.7499930921864	40.7386359950005	26.8612204322917	30.9035502122009	32.5905533040576	25.2451579828282	27.6022446455887	27.7807530398872	27.3868746400383	21.8548610889036	45.5219498218815	37.9567996494832	31.5504553062992	29.2760507882771	30.499160291775	28.9859769435137	30.1823458376943	34.1695988496465	23.0725571107429	36.6439665523727	37.0801920205985	37.5355040279191	21.347910358542	25.4882545978024	33.4601194216835	32.1125786808557	40.9007691461654	17.5090974493914	29.0143638940826	37.3514936638665	38.9388353372471	20.936956236044	23.7575700486095	23.2955989662967	26.4573979261186	26.5570028828853	24.0086878659949	27.8410185510135	23.2485371085107	39.0873203129294	37.5570391194132	27.7622879115135	35.3043652504177	31.2859506435285	31.1690752057108	32.8867543741055	31.4263858509041	31.675688762682	20.8360681917109	35.9657477231048	28.9933178399011	26.4026957452929	32.5099163910665	27.7771648881013	41.6560391250633	30.5453475280656	27.4089198995587	33.0491281511394	35.9989480682605	38.0128225084275	38.2908818074995	34.0683985511824	32.0865637891074	38.9289429130935	27.7061567502819	26.4803887982468	25.0332992378842	37.0578004498151	26.2347806482563	28.8139584939895	30.7410421645301	30.5944867347004	27.5123091725861	26.0542856285832	21.4963320685594	25.2928054263088	18.9892919556385	22.4441287290735	27.1461768242103	35.4959426767497	31.0180250233103	37.8709282563405	29.8633621940707	13.2094854919551	36.1585881856643	36.5794269726397	41.8128676247524	34.3011467364949	25.7667495126233	30.4570521796812	26.9897881358341	38.6440181127824	36.703615633421	29.7422406782165	45.0299003279421	30.5222857659215	15.086796232067	32.122156133214	35.4531560469979	30.1166494916353	33.3274186156574	20.6914657607775	30.6794258118663	30.2704261523235	40.0843141687708	21.2443431782415	23.3253386711625	24.259743806582	37.5728928353757	33.9392578437442	33.472021927854	20.2030713506643	22.6562263091577	19.3396399309672	26.6975251446512	29.6918173114988	31.5739147919035
YBR171W	32.47438083952	30.5342946778583	15.6943577387633	6.90067019550545	13.3704589956187	21.019802786883	11.7682481200867	10.6710604434964	18.5662102376165	17.852092706232	28.4754878714972	12.2559095674296	12.9081664878704	5.92262042810362	10.2235136464071	12.4243792655353	16.7685465131712	13.6997879544064	18.0044365484947	11.6180458239278	22.0208293037754	36.4503585218426	19.9292925787971	16.7762129723376	23.005096449923	11.9582327287081	18.4014964303924	21.6825389579608	22.3152311881793	14.5699073926024	15.1739832739605	27.0077228275169	16.2015851572888	12.9359294180759	9.80330152235626	23.3757878576724	20.1215638917962	25.3831305740231	11.5362785553714	6.66253937315867	23.4190686445885	30.2705677644509	16.7070602805981	15.1041508727718	25.8288641149837	22.1466059867971	17.221376482596	11.6727316329276	4.3521545841124	18.6757468319333	34.7964060460506	12.1213957156044	15.2727236026776	17.8142815624622	11.8602128634325	29.2127031711738	24.0086878659949	11.8472419366015	11.6242685542554	25.6089339981262	26.429027528476	14.256310008615	11.0326141407555	16.2686943346348	16.0872646223024	16.4433771870528	19.1023129681966	15.837844381341	18.0579257661495	21.2105691700362	9.96645300746601	10.5610782981171	22.8448061126413	6.53580350308267	13.8853463750211	23.6032230898689	21.6386209733358	15.5045292560901	27.9991818308692	33.2612196948741	11.6537466370651	4.44370415884987	20.5683101212227	20.2430503148086	16.0874458550024	13.2401943991234	17.0681585712847	14.6507583173687	22.7368098951554	20.9556061774469	8.78315490415144	26.2238457726003	18.3415394483907	16.4553382917367	24.3002014688063	18.7656298324227	17.2629926869441	9.49559292383878	27.1461768242103	29.7398438643038	20.4265042836434	9.14125854463392	16.3766824935227	5.28379419678206	14.6894264504261	15.4997571917965	19.1144537713154	10.4394794415419	28.2207256566826	26.2560794652424	13.0595749044359	21.7372601884401	13.2540834231798	25.493349152757	13.6454243418006	18.1483861310885	12.7657506579029	30.7837329609967	18.2637470545141	14.1725409372401	14.1389048672486	19.5730081520868	10.5791123489194	13.6216917685456	22.046372792824	6.70873995102363	14.1618127646344	28.3030344410124	28.4087726316255	8.14542188249862	21.4220940338266	19.0806784978496	23.8486592727976	17.7280032700533	15.2557286540864	22.2688629836241	23.7948343359273
YBR172C	36.53367844446	39.0160431994857	12.7516656627452	15.181474430112	9.14820878647598	9.75919415105283	11.0327326125812	7.11404029566428	7.81735167899644	8.28847161360769	22.1476016778312	15.7575980152667	8.60544432524694	13.1613787291192	8.94557444060621	9.31828444915147	13.8774178040038	11.0903045345194	14.2535122675583	9.40508471460823	39.8472149306412	37.5224278901321	12.9973647253024	10.5955029298975	9.58545685413459	15.9443103049441	16.7286331185386	12.1964281638529	10.1432869037179	16.1887859917804	47.2079479634327	29.9274766467079	11.938010115897	10.2125758563757	11.9818129717688	11.2203781716827	10.0607819458981	7.81019402277635	9.06421886493471	11.6594439030277	23.4190686445885	39.9571494490752	9.28170015588784	9.44009429548238	8.21827494567664	11.0733029933985	16.5038191291545	11.6727316329276	13.0564637523372	19.6586808757192	37.2818636207685	13.2233407806593	12.727269668898	8.22197610575177	13.6848609962682	7.96710086486559	16.8950025723667	15.993776614412	17.436402831383	32.3481271555278	36.166037670546	12.7556457971819	14.3423983829822	12.5143802574114	15.0818105834085	11.8757724128714	16.0212947475197	10.8364198398649	44.4502788089834	30.432555765704	10.8724941899629	7.92080872358786	7.02917111158195	11.4376561303947	7.47672497116521	9.71897421347542	14.4257473155572	13.4644596171309	47.9985974243473	36.4289549039097	14.9833885333694	8.88740831769974	10.6955212630358	10.1215251574043	14.2999518711132	12.2217179068831	12.5166496189421	6.03266518950478	62.0889808675398	53.6987408297077	12.296416865812	11.6550425656002	15.2846162069922	8.22766914586837	13.0847238678188	10.606660340065	3.45259853738882	18.1279501273286	43.9509529534834	38.3739920829726	12.1045951310479	10.4471526224388	10.5966769075735	6.60474274597757	9.03964704641607	6.81989316439045	21.5037604927298	13.4221878534111	46.6255467371278	11.5526749647067	8.70638326962391	12.0762556602445	10.1954487870614	23.3689033900272	12.2808819076206	15.6736062041219	10.4447050837387	33.4605793054312	47.2708747293306	10.6294057029301	11.1091395385525	11.1845760869067	17.984490993163	7.56760653808087	16.0337256675083	19.0080965279003	7.49743028715938	52.5627782475944	24.7431245501255	9.50299219624838	16.0665705253699	10.1015356753321	4.76973185455952	15.3105482786824	5.08524288469547	9.89727243716626	16.4733468479497
YBR173C	185.374590625593	224.766335823124	211.873829473305	219.441312217073	149.186174056377	141.88366881146	150.045163531105	157.10172319592	149.506850860807	174.057903885762	218.312073681479	183.838643511445	172.108886504939	205.975577110715	148.240947872903	127.349887471737	175.202399775547	150.045296643498	148.536601525081	164.865602644309	183.506910864795	200.476971870134	193.227488916163	240.164733077676	247.304786836672	243.150732150398	160.59487793797	257.480150125784	91.2895821334609	158.650102719448	278.189693355942	261.317966817596	221.705902152373	194.038941271139	144.871011385931	171.110767118162	155.942120161421	171.82426850108	168.92407884651	136.582057149753	230.287508338454	184.65046336315	245.965054131028	228.450281950674	253.005464399045	235.861353759389	246.122172230434	119.645499237508	142.170383081005	244.750576902704	204.636006985107	203.859837035165	186.666621810504	163.069192764077	166.042980088055	200.947988480499	181.398974987517	135.058558077257	152.568524774602	186.001731144285	212.127720952241	189.083690640578	199.690315947675	156.429753217643	153.834467950766	169.001376644709	165.758780272416	174.216288194751	200.026254640425	259.137823338268	178.490112951891	190.099409366109	141.462068620587	145.421627943589	159.147431529088	186.048934943672	160.125795202685	155.453306488693	173.32826847681	201.151185773762	196.448871881954	189.598044110928	140.687241229163	166.61587566804	185.899374324472	131.383467498994	155.889181617733	173.223671870066	202.007810991573	196.458807913565	219.578872603786	231.643970991303	250.667705794673	223.518345129424	222.440305752919	245.584981719966	108.756853927748	144.16036529828	195.193938116941	188.032561206566	184.595075748481	201.107687981946	146.426808177379	150.588134608289	198.872235021154	186.61707658923	158.888896974059	177.471150506213	150.919532859651	195.345231221403	222.01277337541	280.169131317672	263.042578706184	227.315696612083	294.741165782893	106.415536859564	177.559986423558	188.717667282632	238.503049770713	194.872437887052	226.222477875978	167.209412499256	173.497442522278	189.190163452022	172.362550925715	159.891635499396	167.442609746559	183.295842094175	239.18353731788	188.702273611218	188.782203673097	168.358927922202	202.71360381878	141.018207829969	144.929422213821	192.996812524742	150.090493503541
YBR175W	4.05929760494	4.24087426081366	7.84717886938166	5.52053615640436	5.62966694552368	11.2606086358302	3.67757753752708	8.299713678275	11.7260275184947	12.1139200506574	1.58197154841651	1.75084422391852	6.02381102767285	5.92262042810362	8.94557444060621	9.31828444915147	12.7209663203368	17.6140130842368	15.0036971237456	8.85184443727834	1.0486109192274	6.43241620973693	7.79841883518147	7.06366861993164	9.58545685413459	7.97215515247205	13.3829064948309	11.5188488214167	3.04298607111536	9.71327159506826	5.0579944246535	8.75926145757304	7.67443507450521	10.8934142468008	9.80330152235626	11.2203781716827	10.0607819458981	12.6915652870116	14.8323581426204	6.66253937315867	3.90317810743142	7.87034761875723	8.35353014029906	12.2721225841271	10.5663535015842	6.64398179603912	15.786261775713	8.75454872469571	7.25359097352066	3.93173617514384	8.28485858239301	7.71361545538461	5.93939251215238	18.4994462379415	8.21091659776095	12.3932680120131	13.3381599255527	8.88543145245111	9.44471820033248	4.04351589444098	6.2595065199022	6.00265684573265	8.82609131260443	7.50862815444684	9.04908635004508	10.0487305031989	8.01064737375986	14.1707028675156	4.16721363834219	4.61099329783395	2.71812354749073	7.92080872358786	8.78646388947744	6.53580350308267	9.61293210578384	9.71897421347542	8.65544838933432	8.97630641142057	3.99988311869561	7.91933802258906	6.65928379260861	4.44370415884987	8.22732404848909	3.89289429130935	12.5124578872241	10.1847649224026	6.82726342851387	6.89447450229118	2.62347806482563	3.92917615827129	2.63494647124543	2.91376064140004	7.64230810349612	13.7127819097806	9.34623133415625	9.79076339082921	12.0840948808609	10.3588286441878	5.17070034746864	6.71544861452021	6.80883476121446	16.976623011463	12.5233454362232	9.2466398443686	18.0792940928321	11.1598251780935	14.3358403284865	11.9308336474765	2.45397614405936	5.25121589304848	7.83574494266152	6.44066968546373	9.17590390835524	8.49778305091899	13.6454243418006	13.1988262771552	10.4447050837387	2.6768463444345	4.29735224812096	7.08627046862007	7.06945243362431	7.82920326083472	8.46328987913552	15.1352130761617	10.0210785421927	12.2993565768766	9.16352590652813	5.39105417924045	3.66564808150007	8.14542188249862	8.03328526268497	10.1015356753321	8.34703074547916	12.0872749568545	8.89917504821708	9.89727243716626	11.439824199965
YBR176W	5.41239680658666	13.5707976346037	8.82807622805436	5.52053615640436	10.5556255228569	3.7535362119434	8.82618609006499	8.89255036958036	2.93150687962367	9.56362109262426	18.9836585809981	8.75422111959259	11.187077622821	13.1613787291192	19.1690880870133	10.8713318573434	9.82983761116933	7.17607940468905	7.50184856187279	6.63888332795875	11.5347201115014	16.0810405243423	10.397891780242	5.29775146494873	5.75127411248075	5.31477010164803	7.52788490334236	10.1636901365441	2.02865738074358	8.90383229547924	10.115988849307	18.2484613699438	8.52715008278356	5.44670712340039	9.80330152235626	3.74012605722758	5.03039097294906	15.6203880455527	7.41617907131022	9.993809059738	9.75794526857855	14.5298725269364	8.35353014029906	4.72004714774119	8.80529458465354	4.42932119735941	8.61068824129798	2.9181829082319	13.0564637523372	9.82934043785961	7.45637272415371	6.61167039032967	11.8787850243048	8.90714078123108	7.29859253134306	7.08186743543608	9.78131727873864	9.47779354928119	10.1712349849734	9.43487042036228	14.6055152131051	14.256310008615	6.61956848445332	16.2686943346348	4.02181615557559	4.56760477418132	11.7078692385721	10.8364198398649	16.6688545533688	16.5995758722022	8.15437064247219	10.5610782981171	7.9078175005297	14.705557881936	14.9534499423304	11.8016115449344	7.2128736577786	9.38432033921242	13.3329437289854	15.8386760451781	11.6537466370651	11.849877756933	9.8727888581869	14.0144194487137	10.7249639033349	10.1847649224026	13.6545268570277	12.927139691796	12.2428976358529	17.0264300191756	10.5397858849817	17.4825638484002	6.1138464827969	13.7127819097806	8.41160820074063	7.34307254312191	3.45259853738882	11.2220643645367	16.8047761292731	22.0650454477093	9.83498354397644	18.2825170892678	11.5600111718983	11.8885369427596	15.8193823312281	9.91984460274975	8.36257352495048	8.94812523560737	14.7238568643562	10.502431786097	9.5770215965863	11.2711719495615	7.13681415094297	8.49778305091899	9.55179703926044	4.12463321161102	3.48156836124624	14.7226548943897	10.7433806203024	12.4009733200851	12.1190613147845	13.4214913042881	11.6370235838113	7.56760653808087	12.0252942506313	5.59061662585302	7.49743028715938	13.4776354481011	12.8297682852502	10.8605625099982	10.7110470169133	15.7134999394056	13.1167626000387	8.05818330456966	13.9844179329126	8.66011338252048	12.3550101359622
YBR177C	77.1266544938599	84.8174852162732	30.4078181188539	35.8834850166283	40.8150853550467	44.2917273009321	50.7505700178737	40.9057317000696	35.178082555484	40.1672085890219	82.2625205176586	52.5253267175556	18.0714330830186	26.3227574582383	43.4499329972302	17.083521490111	47.9927365721797	43.708847283106	33.0081336722403	37.067098581103	72.3541534266906	78.2610638851326	35.52613024916	25.6057987472522	45.0516472144326	33.2173131353002	38.4758561726387	48.1081333129754	12.1719442844615	27.5209361860267	96.1018940684165	88.3225530305281	35.814030347691	37.4461114733777	39.213206089425	46.7515757153447	33.2005804214638	45.8848898838111	51.9132534991715	36.6439665523727	83.9183293097755	60.5411355289018	26.9169304520747	37.7603771819295	31.6990605047527	24.3612665854768	45.2061132668144	30.640920536435	20.3100547258578	115.986217166743	97.7613312722375	41.8739124720879	40.7272629404735	43.8505392306761	43.7915551880584	41.605971183187	43.5713224234721	24.286845970033	27.6076378163565	86.2616724147408	57.0310594035534	45.0199263429949	28.6847967659644	33.7888266950108	48.2617938669071	43.8490058321407	50.5286988191007	37.5106840610707	62.5082045751328	70.087098127076	25.3691531099135	18.481887021705	29.8739772242233	44.116673645808	35.2474177212074	32.6279848595246	30.2940693626701	29.3770028010128	59.9982467804341	69.6901745987838	24.9723142222823	29.6246943923325	32.9092961939564	27.2502600391655	42.0061086213951	35.6466772284091	31.8605626663981	34.4723725114559	60.3399954909894	62.8668185323407	23.7145182412089	30.5944867347004	36.6830788967814	30.1681202015173	26.1694477356375	34.2676718679022	17.2629926869441	19.8544215680265	76.2678301251624	60.4390375306819	32.5310994146913	23.5060934004872	33.7166992513702	26.4189709839103	38.4184999472683	49.5992230137487	27.4770272962659	22.3703130890184	39.2636183049498	31.5072953582909	19.1540431931726	36.2287669807335	18.3518078167105	29.7422406782165	21.832678946881	15.6736062041219	11.6052278708208	104.397007432945	74.1293262800866	30.1166494916353	33.3274186156574	36.3498722824469	39.1427156910018	40.8650753056367	40.0843141687708	32.4255764299475	37.4871514357969	87.6046304126574	56.8175452632511	23.0786953337461	28.1164984193974	37.0389641428845	29.810824090997	37.8734615314774	31.7827680293467	37.7333511666964	45.3017038318616
YBR179C	28.41508323458	22.052546156231	17.6561524561087	33.1232169384262	15.4815841001901	18.0169738173283	16.9168566726246	17.7851007391607	23.4520550369893	28.0532885383645	25.3115447746642	14.0067537913482	24.9557885432161	17.7678612843109	21.7249664986151	15.5304740819191	15.0338692876707	20.2234965041237	29.2572093913039	18.8101694292165	26.215272980685	35.3782891535531	19.9292925787971	22.0739644372864	29.7149162478172	27.9025430336522	40.1487194844926	20.3273802730882	47.6734484474741	46.1380400765742	18.5459795570628	11.679015276764	28.1395952731858	19.0634749319014	20.6958587694188	16.8305672575241	24.1458766701555	12.6915652870116	19.7764775234939	26.6501574926347	24.3948631714464	23.6110428562717	14.8507202494205	22.6562263091577	21.1327070031685	33.2199089801956	24.3969500170109	86.0863957928412	39.1693912570116	21.6245489632911	24.854575747179	18.7330661059341	15.2727236026776	19.8697755889001	18.2464813283577	27.4422363123148	23.1194772042913	33.7646395193142	26.1546042470746	31.0002885240475	18.083018835273	15.7569742200482	22.0652282815111	15.0172563088937	11.0599944278329	16.4433771870528	16.6374983916551	18.338556652079	19.4469969789302	21.2105691700362	20.8389471974289	2.64026957452929	10.5437566673729	14.705557881936	19.2258642115677	15.2726737640328	23.8024830706694	23.664807811927	26.6658874579707	23.7580140677672	19.9778513778258	17.7748166353995	13.1637184775825	18.6858925982849	18.7686868308361	19.351053352565	18.2060358093703	18.9598048813007	20.987824518605	18.336155405266	21.9578872603786	16.0256835277002	15.2846162069922	16.4553382917367	39.2541716034563	26.9245993247803	44.8837809860547	60.4265004244286	27.1461768242103	21.105695645635	23.4526530664054	24.8119874782921	13.4866797005481	14.5304340411507	14.6894264504261	13.019796041109	27.4770272962659	22.3703130890184	24.5397614405936	18.9043772149745	25.2485114819093	28.9830135845868	25.4886219676535	38.2400237291354	25.9263062494212	39.5964788314657	68.4708444378428	20.0763475832587	26.858451550756	8.85783808577508	17.1686701959447	18.4545505433961	12.6949348187033	13.6216917685456	14.0295099590698	33.5436997551181	19.1600996227406	18.8686896273416	22.9103005093754	12.2181328237479	17.4054514024841	24.692642761923	15.5016285273184	21.7570949223381	16.5270393752603	25.3617606202385	26.0827991759203
YBR180W	8.11859520987999	6.78539881730185	3.92358943469083	4.14040211730327	4.22225020914276	6.00565793910943	9.56170159757041	12.4495705174125	54.7214617529751	35.0666106729556	7.90985774208256	12.2559095674296	6.88435546019755	2.63227574582383	5.11175682320355	10.8713318573434	10.4080633530028	10.4379336795477	49.5122005083604	45.3657027410515	12.5833310307288	11.7927630511844	3.46596392674732	8.82958577491455	18.2123680228557	10.6295402032961	746.097037086821	67.0803549011911	389.502217102767	554.46592021848	8.42999070775583	9.48919991237079	8.52715008278356	9.53173746595069	5.44627862353125	12.1554096859896	10.0607819458981	25.3831305740231	22.2485372139306	79.950472477904	4.87897263428927	8.47575897404625	4.64085007794392	4.72004714774119	9.97933386260734	432.966147041882	185.847354541348	764.563921956759	606.400205386327	7.86347235028769	4.14242929119651	1.10194506505494	6.78787715674558	10.2774701321897	10.9478887970146	53.9992391952001	18.6734238957738	526.017541985106	175.817061883112	5.3913545259213	6.95500724433578	16.5073063257648	9.92935272667998	7.50862815444684	8.04363231115119	11.8757724128714	8.62685101789523	65.852089796102	2.77814242556146	7.37758927653431	7.24832945997528	7.92080872358786	4.39323194473872	8.16975437885333	7.47672497116521	19.4379484269508	64.1945755542295	174.221947167117	14.6662381018839	34.8450872993919	11.6537466370651	8.88740831769974	7.40459164364018	7.00720972435684	11.6187108952795	7.12933544568182	48.9287212376828	18.9598048813007	5.24695612965125	6.54862693045215	5.26989294249087	5.82752128280008	9.17076972419535	8.22766914586837	397.214831701641	257.007539009267	578.310255012628	716.485647889654	3.87802526060148	3.83739920829726	10.5915207396669	3.91768223341454	14.4500139648729	3.96284564758654	10.1696029272181	17.9797183424839	131.411869677793	79.0417729145318	4.90795228811872	2.10048635721939	4.35319163481195	13.6864230816104	5.09772439353069	560.853681360653	229.24312894225	401.739274810913	797.27915472539	4.01526951665175	8.59470449624192	3.54313523431003	2.01984355246409	7.82920326083472	10.5791123489194	39.3515539980205	10.0210785421927	430.477480190683	165.776514127191	4.04329063443034	3.66564808150007	6.78785156874885	2.67776175422832	3.36717855844405	5.9621648181994	8.05818330456966	8.89917504821708	24.7431810929157	37.9802163438839
YBR182C	18.9433888230533	20.3561964519056	3.92358943469083	4.14040211730327	3.5185418409523	2.25212172716604	5.88412406004333	2.96418345652679	7.81735167899644	5.10059791606627	15.8197154841651	22.7609749109407	2.58163329757408	3.94841361873575	0	1.55304740819191	3.46935445100094	4.56659598480212	5.25129399331096	6.08564305062886	9.4374982730466	7.50448557802641	3.46596392674732	1.76591715498291	4.79272842706729	0	10.8736115270501	3.38789671218137	4.05731476148715	9.71327159506826	6.74399256620467	18.2484613699438	2.55814502483507	6.12754551382544	3.26776717411875	2.80509454292068	6.03646916753887	5.85764551708226	4.12009948406123	6.66253937315867	14.6369179028678	6.05411355289018	2.78451004676635	6.60806600683766	4.10913747283832	13.2879635920782	6.45801618097348	8.75454872469571	5.80287277881653	12.7781425692175	13.2557737318288	2.20389013010989	5.93939251215238	2.05549402643794	3.64929626567153	5.31140057657706	1.77842132340703	8.88543145245111	6.53865106176864	13.4783863148033	11.8235123153708	5.25232474001607	4.41304565630221	2.50287605148228	6.03272423336339	4.56760477418132	3.69722186481224	10.8364198398649	19.4469969789302	11.0663839148015	3.62416472998764	2.64026957452929	2.63593916684323	4.901852627312	3.20431070192795	6.94212443819673	7.2128736577786	5.71219498908582	6.66647186449268	17.4225436496959	3.32964189630431	5.9249388784665	5.75912683394236	7.00720972435684	0.893746991944576	7.12933544568182	5.68938619042823	5.17085587671838	9.6194195710273	11.7875284748139	5.26989294249087	4.37064096210006	1.52846162069922	2.74255638195612	2.80386940024688	10.606660340065	12.0840948808609	8.6323572034898	14.2194259555387	15.3495968331891	6.80883476121446	5.22357631121938	1.92666852864972	0	9.03964704641607	3.0999514383593	5.97326680353606	4.47406261780368	4.90795228811872	2.10048635721939	1.74127665392478	1.61016742136593	0	10.6222288136487	2.72908486836012	5.77448649625542	13.926273444985	12.0458085499552	16.1150709304536	3.54313523431003	3.02976532869613	3.91460163041736	2.11582246978388	7.56760653808087	2.00421570843854	13.4174799020473	6.664382477475	9.43434481367079	15.5790043463753	2.71514062749954	5.35552350845665	3.36717855844405	3.57729889091964	3.22327332182786	3.81393216352161	9.89727243716626	6.86389451997903
YBR183W	21.6495872263466	23.7488958605565	15.6943577387633	23.4622786647185	11.2593338910474	14.2634376053849	11.7682481200867	12.4495705174125	12.7031964783692	16.5769432272154	22.1476016778312	15.7575980152667	20.6530663805926	13.8194476655751	8.94557444060621	7.76523704095956	9.25161186933584	17.6140130842368	11.2527728428092	11.6180458239278	18.8749965460932	20.3693179975003	12.9973647253024	17.6591715498291	17.2538223374423	9.30084767788406	7.52788490334236	13.5515868487255	7.10030083260252	9.71327159506826	26.9759702648187	22.6280920987303	21.3178752069589	18.3826365414763	25.0528816682438	12.1554096859896	13.0790165296675	11.7152910341645	8.24019896812246	11.6594439030277	10.7337397954364	18.1623406586705	8.35353014029906	16.9921697318683	12.9144320574919	4.42932119735941	10.045802948181	4.37727436234786	17.4086183364496	16.7098787443613	21.5406323142218	13.2233407806593	17.8181775364572	11.6477994831483	10.9478887970146	6.19663400600657	14.2273705872562	5.92362096830074	6.53865106176864	20.2175794722049	22.9515239063081	18.7583026429145	24.2717511096622	17.520132360376	12.0654484667268	16.4433771870528	15.4050911033843	11.6699905967776	22.2251394044917	16.5995758722022	14.4966589199506	10.5610782981171	14.9369886121116	6.53580350308267	11.7491392404025	9.71897421347542	13.7044599497793	10.608362122588	11.9996493560868	17.4225436496959	9.98892568891292	13.3311124765496	15.6319156921293	14.0144194487137	12.5124578872241	13.2401943991234	14.7924040951134	11.2035210662232	13.9918830124033	23.5750569496278	21.9578872603786	8.74128192420011	13.756154586293	10.9702255278245	7.476985067325	7.34307254312191	5.17889780608323	8.6323572034898	12.9267508686716	21.105695645635	18.1568926965719	18.2825170892678	17.3400167578475	10.5675883935641	14.6894264504261	13.6397863287809	7.16792016424327	5.96541682373825	18.4048210804452	13.653161321926	12.1889365774735	11.2711719495615	6.11726927223683	10.6222288136487	1.36454243418006	8.24926642322203	4.64209114832832	22.7531939276932	18.2637470545141	15.9441085543951	14.1389048672486	11.1845760869067	5.2895561744597	7.56760653808087	8.01686283375417	11.181233251706	6.664382477475	22.9119802617719	32.9908327335006	13.5757031374977	14.7276896482558	16.8358927922202	9.53946370911904	12.8930932873115	16.5270393752603	16.0830677103952	8.69426639197343
YBR184W	9.47169441152666	4.24087426081366	14.7134603800906	12.4212063519098	33.7780016731421	33.7818259074906	50.7505700178737	55.7266489827036	71.3333340708425	46.5429559841047	1.58197154841651	8.75422111959259	16.3503442179692	11.8452408562072	35.7822977624248	34.1670429802221	64.1830573435174	46.9707015579647	44.2609065150495	56.9837485649793	5.243054596137	4.28827747315795	22.5287655238576	21.1910058597949	83.3934746309709	79.7215515247205	101.208230367158	100.281742680568	56.8024066608201	111.702623343285	10.115988849307	6.56944609317978	9.37986509106192	14.9784445893511	27.2313931176563	41.1413866295034	48.2917533403109	54.6713581594345	67.5696315386042	66.6253937315867	5.85476716114713	1.81623406586705	36.1986306079626	20.7682074500612	71.6163959551821	95.2304057432273	84.6717677060968	83.1682128846093	89.9445280716562	0.982934043785961	1.6569717164786	12.1213957156044	13.5757543134912	43.1653745551968	29.1943701253723	63.7368069189247	59.5771143341354	99.5168322674524	77.0107791719418	2.69567726296065	7.65050796876936	12.0053136914653	16.5489212111333	37.5431407722342	38.2072534779681	32.8867543741055	46.215273310153	63.3513775253639	6.94535606390365	4.61099329783395	13.5906177374536	23.7624261707636	34.267209168962	42.4827227700373	32.0431070192795	50.6775083988361	69.2435871146745	70.1783955801972	3.99988311869561	19.0064112542138	21.642672325978	16.2935819157829	32.0865637891074	25.6931023226417	59.8810484602866	40.7390596896104	38.6878260949119	43.9522749521062	6.99594150620167	5.23890154436172	27.2277802028695	21.8532048105003	74.894619414262	80.9054132677056	118.697137943784	110.961985096064	63.8730729416932	78.5544505517572	6.46337543433579	6.71544861452021	12.1045951310479	15.6707289336582	30.8266964583956	27.7399195331058	54.2378822784964	31.6195046712648	64.5112814781895	40.2665635602332	3.68096421608904	22.0551067508036	25.2485114819093	76.4829525148818	80.5440454177849	99.8489508482981	111.892479602765	65.169204743454	104.447050837387	5.35369268886899	5.3716903101512	8.85783808577508	12.1190613147845	45.2975331519723	32.7952482816502	74.1625440731926	48.101177002525	95.0404826395014	68.3099203941188	1.34776354481011	6.41488414262512	10.8605625099982	9.37216613979913	30.3046070259964	35.7729889091964	47.543281496961	48.309807404607	55.0535779317373	55.8263420958294
YBR185C	32.47438083952	24.5970707127192	29.4269207601812	23.4622786647185	38.0002518822848	28.5268752107698	29.4206203002166	34.9773647870161	38.1095894351076	33.1538864544308	26.8935163230807	24.5118191348593	26.6768774082655	21.7162749030466	17.8911488812124	37.2731377966059	31.802415800842	32.6185427485866	37.509242809364	33.1944166397938	29.3611057383672	30.0179423121057	40.725076139281	33.5524259446753	36.4247360457114	39.8607757623602	26.7658129896617	44.0426572583578	14.200601665205	26.7114968864377	26.9759702648187	24.8179074631236	24.7287352400723	30.6377275691272	32.6776717411875	33.6611345150482	28.1701894485147	42.9560671252699	32.9607958724899	51.6346801419797	24.3948631714464	30.8759791197399	34.342290576785	27.3762734568989	36.9822372555449	43.1858816742543	42.3358838530484	13.1318230870436	14.5071819470413	13.7610766130034	26.5115474636576	31.9564068865934	25.4545393377959	32.8879044230071	22.8081016604471	36.2945706066099	26.6763198511054	24.286845970033	29.0606713856384	29.6524498925672	33.3840347728117	33.0146126515296	24.2717511096622	25.0287605148228	24.1308969334536	31.9732334192693	32.6587931391748	39.1778255748961	16.6688545533688	22.1327678296029	28.0872766574042	21.1221565962343	28.9953308352755	29.411115763872	26.7025891827329	30.5453475280656	38.9495177520044	33.0491281511394	37.332242441159	33.2612196948741	21.642672325978	16.2935819157829	30.4410989794096	31.9217331887367	34.8561326858385	33.6097242439286	46.6529667615115	27.5778980091647	30.6072440896323	37.9820361966225	28.1060956932846	32.0513670554004	35.1546172760822	47.9947366842321	37.384925336625	36.7153627156096	15.5366934182497	13.8117715255837	16.8047761292731	25.9024446560065	34.8007110017628	18.2825170892678	38.5333705729945	29.0608680823013	25.9889852584462	27.8995629452337	35.8396008212164	26.8443757068221	26.993737584653	37.808754429949	37.4374480593828	47.499938930295	41.8013400269517	50.9866983055139	30.0199335519614	15.6736062041219	25.5315013158058	20.0763475832587	35.4531560469979	28.3450818744803	36.3571839443536	35.2314146737563	29.6215145769743	33.2974687675558	30.0632356265781	14.5356032272179	38.3201992454813	28.3030344410124	28.4087726316255	23.0786953337461	22.7609749109407	26.9374284675524	34.5805559455565	24.9803682441659	26.6975251446512	34.021874002759	34.3194725998951
YBR186W	8.11859520987999	7.63357366946458	10.7898709453998	5.52053615640436	12.6667506274283	13.5127303629962	27.2140737777004	20.1564475043821	30.2922377561112	31.8787369754142	6.32788619366604	1.75084422391852	7.74489989272224	6.58068936455958	14.0573312638098	9.31828444915147	30.0677385753415	23.4853507789824	27.0066548227421	34.3008971944536	5.243054596137	8.5765549463159	12.1308737436156	9.712544352406	25.8807335061634	14.6156177795321	15.8922014626117	27.7807530398872	7.10030083260252	18.6171038905475	5.0579944246535	2.91975381919101	4.26357504139178	3.40419195212525	14.1603244211813	15.8955357432172	21.127642086386	21.478033562635	26.3686366979919	24.984522649345	4.87897263428927	5.44870219760116	9.28170015588784	7.5520754363859	22.3067462811223	12.1806332927384	20.091605896362	10.2136401788117	13.0564637523372	5.89760426271576	9.11334444063231	4.40778026021978	2.54545393377959	16.4439522115035	10.0355647305967	23.9013025945968	13.3381599255527	24.286845970033	16.7098860467421	4.04351589444098	3.47750362216789	6.75298895144923	5.51630707037777	15.0172563088937	19.1036267389841	30.1461915095967	25.2643494095503	31.675688762682	5.55628485112292	2.76659597870037	6.34228827747837	2.64026957452929	18.4515741679026	8.16975437885333	27.7706927500422	29.1569226404263	27.4089198995587	32.2331002955557	3.99988311869561	3.16773520903563	4.99446284445646	0	21.3910425260716	10.9001040156662	25.0249157744481	16.2956238758442	37.5499488568263	24.1306607580191	6.99594150620167	7.85835231654258	10.5397858849817	7.2844016035001	21.3984626897891	12.3415037188025	13.0847238678188	18.7656298324227	5.17889780608323	10.3588286441878	5.17070034746864	6.71544861452021	6.05229756552396	3.91768223341454	23.1200223437967	17.1723311395417	16.9493382120301	24.1796212192025	19.1144537713154	17.8962504712147	4.90795228811872	8.40194542887757	11.3182982505111	15.2965905029764	14.2736283018859	16.995566101838	23.1972213810611	9.89911970786643	16.2473190191491	4.01526951665175	1.07433806203024	5.31470285146505	4.03968710492818	12.3030336955974	10.5791123489194	12.1081704609294	22.046372792824	22.3624665034121	20.8261952421094	4.04329063443034	3.66564808150007	6.78785156874885	9.37216613979913	12.3463213809615	17.8864944545982	24.174549913709	19.069660817608	35.8776125847277	26.0827991759203
YBR187W	24.35578562964	12.722622782441	54.9302520856716	51.0649594467403	55.5929610870463	74.3200169964793	72.0805197355308	82.99713678275	83.0593615893372	108.387705716408	14.2377439357486	14.0067537913482	42.16667719371	43.4325498060932	62.6190210842435	71.4401807768279	93.6725701770254	88.0700654211838	102.02514044147	81.3263207674947	23.0694402230028	17.1531098926318	51.122967919523	49.4456803395215	115.984027935029	83.7076291009565	76.9517123452775	101.636901365441	58.8310640415637	72.0400976634229	6.74399256620467	11.679015276764	49.4574704801447	38.1269498638028	56.641297684725	64.5171744871757	88.5348811239034	98.6036995375514	98.8823876174696	103.269360283959	8.78215074172069	16.9515179480925	55.6902009353271	48.1444809069601	101.554397543004	85.2644330491687	81.8015382923308	65.6591154352178	59.4794459828694	6.88053830650172	16.569717164786	55.0972532527472	37.3333243621007	82.904925732997	53.8271199186551	115.080345825836	80.9181702150197	90.0390387181713	74.8312288180189	12.1305476833229	13.214513764238	43.5192621315617	46.3369793911733	63.8233393127982	58.3163342558461	88.6115326191177	93.0467502644414	80.8563634205302	23.6142106172724	11.0663839148015	40.7718532123609	52.8053914905857	63.2625400042376	68.625936782368	90.7888032212918	95.1071048032952	96.6525070142332	86.498952691871	10.6663549831883	15.8386760451781	26.6371351704344	44.4370415884987	66.6413247927616	55.2790989365928	78.6497352911227	80.4596428869806	81.9271611421665	95.6608337192901	14.8663757006785	11.7875284748139	49.1856674632481	29.1376064140004	105.463851828247	86.3905260316178	72.9006044064188	77.5102101773979	75.9571678225541	50.0676717802409	14.2194259555387	14.3902470311147	46.9053061328107	32.6473519451212	69.36006703139	66.0474274597757	112.995588080201	83.698688835701	84.8203886102121	90.9726065620083	13.4968687923265	48.311186216046	65.2978745221793	103.05071496742	90.7394942048463	74.3556016955411	76.4143763140835	67.6439846704206	46.4209114832832	17.3995012388242	15.0407328684234	42.5176228117204	40.3968710492818	74.9366597822752	61.3588516237325	81.7301506112734	80.1686283375417	59.260536234042	89.9691634459125	8.08658126886068	21.9938884890004	46.1573906674922	42.8441880676532	50.5076783766607	73.9308437456725	82.1934697066105	82.6351968763014	104.539940117569	92.4337795357175
YBR188C	23.0026864279933	4.24087426081366	16.675255097436	19.3218765474153	28.1483347276184	21.019802786883	31.6271668227329	26.0848144174357	19.5433791974911	17.2145179667237	9.49182929049907	17.5084422391852	19.792521948068	21.0582059665906	28.1146625276195	34.1670429802221	32.9588672845089	18.9187547941802	25.5062851103675	29.8749749758144	17.8263856268658	12.8648324194739	31.1936753407259	25.6057987472522	28.7563705624038	23.9164654574162	20.0743597422463	21.6825389579608	21.3009024978076	24.2831789876707	13.4879851324093	16.7885844603483	18.7597301821238	19.7443133223264	21.785114494125	20.5706933147517	34.2066586160536	32.2170503439525	20.6004974203062	34.978331709083	9.75794526857855	11.5028157504913	20.4197403429533	22.6562263091577	34.6341586996373	9.96597269405867	32.2900809048674	24.8045547199712	24.6622093099702	10.8122744816456	18.2266888812646	16.5291759758242	22.0606007594231	28.7769163701312	23.720425726865	23.0160691651672	35.5684264681405	26.6562943573533	25.4280874624336	17.5219022092442	11.8235123153708	25.5112915943638	16.5489212111333	27.5316365663051	33.1799832834986	38.3678801031231	25.8805530536857	20.0056981659044	12.5016409150266	20.2883705104694	25.3691531099135	29.0429653198221	29.8739772242233	31.0450666396427	35.2474177212074	23.6032230898689	27.4089198995587	21.6247381729677	15.9995324747824	19.0064112542138	23.3074932741301	16.2935819157829	27.150169360014	31.9217331887367	27.7061567502819	35.6466772284091	23.8954219997986	21.5452328196599	17.4898537655042	7.85835231654258	15.8096788274726	27.6807260933004	18.3415394483907	32.9106765834735	19.6270858017281	27.7404962740161	18.9892919556385	18.9911858476776	20.6828013898745	12.4715474269661	23.4526530664054	27.4237756339018	27.936693665421	27.7399195331058	30.5088087816542	21.6996600685151	23.8930672141442	28.3357299127567	24.5397614405936	19.9546203935842	30.4723414436837	28.1779298739038	30.5863463611841	14.8711203391082	31.3844759861414	24.7477992696661	23.2104557416416	16.061078066607	20.4124231785746	17.7156761715502	22.218279077105	25.1652961955402	27.5056921071904	31.7839474599397	28.0590199181396	12.2993565768766	29.9897211486375	22.9119802617719	14.6625923260003	20.3635547062465	24.0998557880549	23.5702499091083	27.4259581637172	25.7861865746229	30.5114573081728	22.887442510947	30.6587288559063
YBR189W	60.8894640740999	51.7386659819266	18.6370498147814	5.52053615640436	19.7038343093329	18.0169738173283	27.2140737777004	20.7492841956875	23.4520550369893	23.5902653618065	61.6968903882439	42.0202613740445	7.74489989272224	10.5291029832953	24.2808449102169	26.4018059392625	20.8161267060056	23.4853507789824	23.2557305418057	24.8958124798453	58.7222114767344	34.3062197852636	12.9973647253024	14.1273372398633	14.3781852812019	14.6156177795321	25.0929496778079	15.5843248760343	60.8597214223073	24.2831789876707	42.1499535387792	42.3364303782697	13.6434401324537	13.616767808501	17.4280915953	18.7006302861379	14.0850947242574	36.1221473553406	28.8406963884286	13.3250787463173	39.0317810743142	70.227717213526	8.35353014029906	15.1041508727718	15.2625106133995	16.6099544900978	29.4198514911014	35.0181948987828	31.9158002834909	45.2149660141542	74.5637272415371	25.3447364962637	11.8787850243048	24.6659283172553	31.019018258208	39.8355043243279	37.3468477915476	28.4333806478436	33.4197720934842	51.2178679962524	68.8545717189242	15.0066421143316	17.6521826252089	21.2744464375994	32.1745292446047	25.5785867354154	23.4157384771442	37.5106840610707	43.0612075962026	29.5103571061373	12.6845765549567	7.92080872358786	13.1796958342162	17.9734596334773	18.1577606442584	30.5453475280656	29.5727819968922	22.0327521007596	55.9983636617385	44.3482929264988	13.3185675852172	11.849877756933	24.6819721454673	21.8002080313324	19.6624338227807	17.3141003680844	32.9984399044837	28.4397073219511	50.7205759199621	45.8403885131651	7.9048394137363	17.4825638484002	16.8130778276915	16.4553382917367	25.2348246022219	20.3974237308942	34.5259853738882	31.9397216529123	50.4143283878192	53.7235889161617	9.83498354397644	10.4471526224388	16.3766824935227	23.7770738855193	29.3788529008522	32.8594852466085	33.4502940998019	37.283855148364	29.4477137287123	12.6029181433163	13.0595749044359	12.0762556602445	23.4495322102412	12.7466745763785	20.4681365127009	50.3205251816544	20.8894101674775	36.1374256498657	36.5274941090282	10.6294057029301	16.1587484197127	17.3360929347055	14.8107572884872	19.6757769990103	34.0716670434552	38.0161930558005	23.3253386711625	40.4329063443034	33.9072447538757	9.50299219624838	16.0665705253699	26.9374284675524	23.8486592727976	14.5047299482254	33.0540787505206	25.9803401475614	32.9466936958993
YBR191W	41.9460752510466	28.8379449735329	7.84717886938166	1.38013403910109	11.9630422592378	19.5183883021057	19.1234031951408	16.0065906652446	20.5205481573657	22.9526906222982	37.9673171619963	24.5118191348593	7.74489989272224	7.23875830101554	15.3352704696106	20.1896163064948	12.1427405785033	16.961642229265	24.7561002541802	18.8101694292165	32.5069384960494	32.1620810486846	3.46596392674732	1.76591715498291	10.544002539548	14.6156177795321	16.7286331185386	15.5843248760343	39.5588189244997	8.90383229547924	35.4059609725745	37.2268611946854	7.67443507450521	6.12754551382544	19.6066030447125	6.54522060014826	7.04254736212868	28.3119533325643	14.8323581426204	23.3188878060553	18.5400960102992	38.1409153832081	0.928170015588784	9.44009429548238	9.97933386260734	16.6099544900978	22.9618353101279	20.4272803576233	24.6622093099702	42.2661638827963	31.4824626130934	12.1213957156044	9.33333109052518	18.4994462379415	23.720425726865	23.0160691651672	17.7842132340703	21.3250354858827	23.2485371085107	43.1308362073704	38.9480405682804	16.5073063257648	9.92935272667998	21.2744464375994	16.0872646223024	15.5298562322165	27.7291639860918	24.1735519504678	26.3923530428339	34.1213504039712	7.24832945997528	13.2013478726464	16.6942813900071	16.3395087577067	19.2258642115677	17.3553110954918	23.0811957048915	18.360626750633	41.3321255598546	30.0934844858384	9.98892568891292	10.3686430373164	12.3409860727336	24.9145234643799	16.9811928469469	12.2217179068831	27.3090537140555	23.2688514452327	33.2307221544579	31.4334092661703	10.5397858849817	7.2844016035001	6.1138464827969	10.9702255278245	19.6270858017281	13.8702481370081	17.2629926869441	41.4353145767511	25.8535017373432	25.9024446560065	6.80883476121446	10.4471526224388	11.5600111718983	9.2466398443686	16.9493382120301	30.3795240959211	22.698413853437	20.8789588830839	25.7667495126233	5.25121589304848	5.22382996177434	11.2711719495615	15.2931731805921	27.6177949154867	12.2808819076206	24.7477992696661	11.6052278708208	29.4453097887795	20.4124231785746	1.77156761715502	4.03968710492818	12.8622624999428	16.926579758271	22.7028196142426	12.0252942506313	21.2443431782415	18.3270518130563	39.0851427994933	32.0744207131256	5.43028125499908	8.03328526268497	4.48957141125873	13.1167626000387	15.3105482786824	20.3409715387819	19.7945448743325	20.1340905919385
YBR192W	9.47169441152666	8.48174852162732	11.7707683040725	8.28080423460654	11.2593338910474	11.2606086358302	5.14860855253791	10.6710604434964	9.77168959874555	6.37574739508284	9.49182929049907	7.00337689567408	7.74489989272224	6.58068936455958	2.55587841160177	6.21218963276765	7.51693464383537	13.0474170994346	9.00221827424735	8.29860415994844	11.5347201115014	15.0089711560528	6.06543687180781	9.712544352406	2.87563705624038	10.6295402032961	26.7658129896617	10.1636901365441	12.1719442844615	14.5699073926024	5.0579944246535	8.75926145757304	10.2325800993403	8.85089907552564	15.2495801458875	8.41528362876205	8.04862555671849	7.81019402277635	5.76813927768572	16.6563484328967	8.78215074172069	15.1352838822254	6.49719010912149	7.5520754363859	9.39231422363044	14.3952938914181	10.7633603016225	21.8863718117393	21.760772920562	14.7440106567894	9.94183029887161	5.50972532527472	12.727269668898	12.3329641586277	8.21091659776095	13.2785014414426	4.44605330851757	13.0319661302616	12.3507853388963	6.73919315740163	11.1280115909372	7.50332105716581	9.92935272667998	12.5143802574114	9.04908635004508	11.8757724128714	9.85925830616598	9.16927832603951	11.1125697022458	11.9885825743683	7.24832945997528	10.5610782981171	10.5437566673729	6.53580350308267	10.6810356730932	10.4131866572951	8.65544838933432	12.6484317615472	15.9995324747824	14.2548084406603	8.32410474076076	8.88740831769974	8.22732404848909	7.78578858261871	10.7249639033349	6.11085895344156	3.41363171425694	11.2035210662232	15.7408683889538	30.1236838800799	8.78315490415144	10.1981622449001	4.58538486209767	6.8563909548903	10.2808544675719	16.3179389847154	18.9892919556385	12.0853000848857	11.6340757818044	14.3902470311147	6.80883476121446	9.14125854463392	9.63334264324862	15.8513825903462	6.77973528481205	6.81989316439045	7.16792016424327	8.94812523560737	11.0428926482671	7.35170225026787	8.70638326962391	5.63558597478077	13.2540834231798	4.24889152545949	12.2808819076206	15.6736062041219	24.3709785287237	20.0763475832587	6.44602837218144	7.08627046862007	7.06945243362431	9.50688967387074	6.34746740935164	1.51352130761617	8.01686283375417	17.8899732027297	9.9965737162125	10.7821083584809	6.41488414262512	6.78785156874885	10.7110470169133	6.73435711688809	14.3091955636786	13.6989116177684	2.54262144234774	10.5158519644892	8.69426639197343
YBR193C	14.8840912181133	25.4452455648819	24.5224339668177	16.5616084692131	19.7038343093329	21.7705100292717	16.1813411651192	18.9707741217714	16.6118723178674	17.2145179667237	12.6557723873321	19.2592864631037	12.9081664878704	19.0839991572228	11.501452852208	17.083521490111	15.0338692876707	15.6569005193216	12.0029576989965	14.3842472105773	23.0694402230028	25.7296648389477	21.6622745421707	21.1910058597949	15.3367309666153	17.2730028303561	11.710043182977	12.8740075062892	10.1432869037179	7.2849536963012	25.2899721232675	29.1975381919101	17.0543001655671	19.7443133223264	14.1603244211813	24.3108193719793	14.0850947242574	18.5492108040938	11.5362785553714	19.987618119476	21.4674795908728	15.1352838822254	15.7788902650093	19.824198020513	18.7846284472609	13.2879635920782	13.6335897153885	8.75454872469571	10.1550273629289	26.5392191822209	24.854575747179	18.7330661059341	18.6666621810504	13.7032935095863	14.5971850626861	12.3932680120131	9.78131727873864	9.47779354928119	18.162919616024	25.6089339981262	22.2560231818745	12.7556457971819	22.0652282815111	18.7715703861171	18.0981727000902	18.2704190967253	16.0212947475197	17.5049858951663	43.0612075962026	22.1327678296029	19.932906014932	18.481887021705	17.5729277789549	22.8753122607893	20.293967778877	18.7437359831312	15.8683220471129	10.608362122588	29.3324762037678	26.9257492768028	14.9833885333694	22.2185207942494	20.5683101212227	26.4716811809036	12.5124578872241	18.3325768603247	14.7924040951134	15.5125676301551	16.615361077229	23.5750569496278	27.2277802028695	16.0256835277002	22.9269243104884	19.1978946736929	14.95397013465	11.4225572893007	15.5366934182497	9.49559292383878	19.3901263030074	24.9430948539322	28.7484134362388	18.2825170892678	20.2300195508221	18.4932796887372	10.1696029272181	14.2597766164528	14.3358403284865	11.9308336474765	13.4968687923265	15.7536476791454	10.4476599235487	12.8813393709275	13.2540834231798	8.49778305091899	9.55179703926044	8.24926642322203	8.12365950957457	32.122156133214	19.3380851165443	17.7156761715502	19.1885137484088	23.4876097825042	16.926579758271	13.6216917685456	10.0210785421927	10.0631099265354	20.8261952421094	18.8686896273416	25.6595365705005	29.8665469024949	20.0832131567124	16.8358927922202	16.6940614909583	18.5338216005102	19.069660817608	24.1246015655928	17.3885327839469
YBR194W	32.47438083952	20.3561964519056	17.6561524561087	30.362948860224	21.1112510457138	18.0169738173283	16.9168566726246	16.59942735655	15.6347033579929	14.6642190086905	26.8935163230807	33.2660402544519	24.9557885432161	16.4517234113989	14.0573312638098	12.4243792655353	10.9862890948363	16.961642229265	12.7531425551838	12.7245263785876	33.5555494152768	31.0900116803951	16.4633286520498	20.3080472823035	12.461093910375	10.6295402032961	10.0371798711232	16.2619042184706	8.11462952297431	15.3793466921914	26.9759702648187	35.0370458302921	25.5814502483507	30.6377275691272	17.4280915953	11.2203781716827	19.1154856972064	18.5492108040938	15.6563780394327	13.3250787463173	20.4916850640149	31.4813904750289	15.7788902650093	13.2161320136753	7.63125530669973	17.7172847894376	14.35114706883	8.75454872469571	5.80287277881653	27.5221532260069	21.5406323142218	20.936956236044	22.0606007594231	13.7032935095863	15.509509129104	14.1637348708722	24.8978985276984	7.10834516196089	13.8038189081782	25.6089339981262	22.9515239063081	24.7609594886472	29.7880581800399	20.0230084118582	26.1418050112413	18.2704190967253	12.9402765268429	14.1707028675156	30.5595666811761	29.5103571061373	27.1812354749073	21.1221565962343	14.9369886121116	14.705557881936	13.8853463750211	13.1900364325738	11.5405978524458	12.6484317615472	19.999415593478	14.2548084406603	33.2964189630431	23.699755513866	23.8592397406184	19.4644714565468	9.83121691139034	16.2956238758442	15.930281333199	15.5125676301551	17.4898537655042	20.9556061774469	20.2012562795483	21.8532048105003	10.6992313448946	20.5691728646709	12.1501007344031	18.7656298324227	17.2629926869441	12.9485358052347	23.2681515636089	26.8617944580809	20.4265042836434	31.3414578673163	30.8266964583956	23.7770738855193	23.7290734968422	15.4997571917965	9.5572268856577	16.4048962652802	20.8587972245046	22.0551067508036	17.4127665392478	11.2711719495615	15.2931731805921	19.1200118645677	17.7390516443408	18.9733127734107	11.6052278708208	28.1068866165622	35.4531560469979	21.2588114058602	25.2480444058011	13.9807201086334	13.7528460535952	7.56760653808087	12.0252942506313	16.7718498775591	14.1618127646344	24.259743806582	23.8267125297505	16.2908437649972	41.505307190539	17.9582856450349	15.5016285273184	20.9512765918811	11.4417964905648	12.9901700737807	12.8126031039608
YBR195C	16.23719041976	14.4189724867664	18.6370498147814	16.5616084692131	20.4075426775233	24.7733389988264	20.5944342101516	29.0489978739625	33.2237446357349	21.0399664037734	14.2377439357486	14.0067537913482	18.9319775155433	19.7420680936787	34.5043585566239	18.6365688983029	16.1903207713377	20.2234965041237	31.5077639598657	36.5138583037731	17.8263856268658	25.7296648389477	22.5287655238576	21.1910058597949	24.9221878207499	19.9303878811801	161.431309593897	50.8184506827205	71.0030083260252	118.987577039586	10.115988849307	11.679015276764	19.6124451904022	23.8293436648767	22.8743702188313	20.5706933147517	21.127642086386	27.3356790797172	23.0725571107429	53.3003149852693	6.83056168800498	17.5569293033815	22.2760803741308	17.9361791614165	20.5456873641916	125.128323825403	63.8626044562933	119.645499237508	142.170383081005	4.9146702189298	13.2557737318288	23.1408463661538	18.6666621810504	26.0362576682139	23.720425726865	35.4093371771804	26.6763198511054	108.994625816734	63.9334770484045	13.4783863148033	13.9100144886716	18.7583026429145	13.2391369689066	15.0172563088937	19.1036267389841	24.6650657805791	25.2643494095503	38.3442548179834	12.5016409150266	11.9885825743683	17.2147824674413	26.4026957452929	38.6604411137007	19.607410509248	25.6344856154236	18.0495235393115	33.1792188257815	51.4097549017724	22.6660043392751	26.9257492768028	18.3130304296737	26.6622249530992	9.8727888581869	27.2502600391655	30.3873977261156	22.4064828292857	38.6878260949119	28.4397073219511	18.3643464537794	17.0264300191756	19.3229407891332	14.5688032070002	18.3415394483907	16.4553382917367	96.2661827418094	77.5102101773979	129.472445152081	143.297129577931	21.9754764767417	18.227646239412	24.2091902620958	31.3414578673163	12.5233454362232	15.8513825903462	21.4691617352382	19.2196989178276	70.4845482817255	53.6887514136442	11.0428926482671	16.8038908577551	30.4723414436837	19.3220090563912	30.5863463611841	121.093408475596	99.6115976951446	63.5193514588096	201.930964952282	9.36896220552074	7.52036643421168	17.7156761715502	16.1587484197127	29.0798978259575	26.4477808722985	34.810990075172	28.0590199181396	89.4498660136483	52.4820120101156	16.1731625377214	12.8297682852502	19.0059843924968	25.4387366651691	30.3046070259964	26.2335252000774	16.9221849395963	22.8835929811296	19.1759653470096	24.7100202719245
YBR196C	400.517363687413	486.004190289245	361.951125350229	274.646673781117	212.519927193519	139.631547084294	138.276915411018	89.5183403871089	122.146119984319	66.9453476483698	517.304696332199	416.700925292608	271.932040677803	255.988816281368	161.020339930912	164.623025268343	107.549987981029	89.3748071311273	93.0229221672226	92.3911263140926	408.958258498686	483.503285098559	194.09397989785	237.515857345201	78.6007462039036	174.058720828973	71.096690753789	95.5386872835146	71.0030083260252	99.5610338494497	495.683453616043	406.575719322348	286.512242781528	236.250921477492	197.155286171831	143.994853203262	102.619975848161	74.1968432163753	93.1142483397838	104.934995127249	451.792865935187	360.825167752255	129.015632166841	279.426791146278	86.2918869296047	58.6885058650122	134.900782447002	125.481865053972	140.719664886301	432.490979265823	442.411448299787	274.384321198681	405.575660115549	168.550510167911	270.047923659693	99.1461440961051	160.057919106632	91.2237629118314	146.029873712833	452.873780177389	396.435412927139	290.378524912317	339.804515535271	219.0016545047	199.079899700992	156.212083277001	138.029616286324	110.031339912474	480.618639622133	497.065077506499	256.409654646625	261.386687878399	131.796958342162	94.7691507946986	107.878460298241	70.8096692696066	81.5054723328982	59.1620195298174	449.320203666806	468.824810937273	309.6566963563	370.308679904156	202.392171592832	259.266759801203	130.487060823908	151.752997343799	102.408951427708	128.409587605173	436.371851449329	492.456745170002	205.525824757144	217.075167784303	103.935390207547	108.330977087267	70.0967350061719	95.4599430605848	112.209452465137	113.083879365716	608.849965914432	475.837501828861	238.309216642506	244.202192549506	121.380117304933	186.253745436567	91.5264263449627	104.778358616544	70.4845482817255	83.5158355323354	444.169682074744	147.034045005357	189.799155277801	89.3642918858093	109.091302021557	84.9778305091899	70.9562065773632	95.6914905093755	117.21280149529	445.694916348344	395.356406827129	302.938062533508	381.750431415713	167.768641303601	263.419897488093	113.514098071213	148.311962424452	130.820429044961	109.129263068653	514.845674117463	469.202954432009	317.671453417446	289.198269456659	171.726106480646	134.744924891306	133.765842855856	104.247479136257	110.725735390798	98.840081087698
YBR196C-A	1.35309920164667	5.93722396513912	11.7707683040725	11.0410723128087	4.22225020914276	4.50424345433208	12.5037636275921	8.299713678275	9.77168959874555	7.01332213459113	4.74591464524953	7.00337689567408	3.44217773009877	8.55489617392745	5.11175682320355	1.55304740819191	8.67338612750235	11.7426753894912	9.00221827424735	12.7245263785876	1.0486109192274	3.21620810486846	6.06543687180781	6.18071004244018	8.62691116872113	6.64346262706004	4.18215827963465	6.09821408192646	4.05731476148715	4.85663579753413	1.68599814155117	2.18981536439326	6.82172006622685	6.80838390425049	10.8925572470625	7.48025211445516	8.04862555671849	6.83391976992931	9.06421886493471	13.3250787463173	1.95158905371571	4.23787948702312	7.42536012471027	0.944009429548238	11.1533731405612	4.42932119735941	7.17557353441498	0	1.45071819470413	2.94880213135788	3.3139434329572	13.2233407806593	5.93939251215238	12.3329641586277	8.21091659776095	10.6228011531541	10.6705279404422	8.88543145245111	3.6325839232048	5.3913545259213	3.47750362216789	7.50332105716581	8.82609131260443	11.2629422316703	6.03272423336339	8.22168859352638	3.08101822067687	7.50213681221415	4.16721363834219	0.922198659566789	6.34228827747837	5.28053914905857	5.27187833368646	9.803705254624	5.34051783654658	12.4958239887541	7.93416102355646	12.2404178337553	9.33306061028975	3.16773520903563	4.99446284445646	8.88740831769974	4.93639442909345	6.22863086609497	6.25622894361203	7.12933544568182	7.96514066659952	7.75628381507757	2.62347806482563	5.23890154436172	2.63494647124543	7.2844016035001	9.17076972419535	6.8563909548903	4.67311566707813	4.07948474617884	1.72629926869441	2.58970716104694	0	4.79674901037158	5.29576036983347	2.61178815560969	5.78000558594917	3.96284564758654	5.64977940401004	4.33993201370301	5.97326680353606	0	1.22698807202968	8.40194542887757	7.83574494266152	7.2457533961467	3.05863463611841	4.24889152545949	4.09362730254019	5.77448649625542	4.64209114832832	2.6768463444345	2.14867612406048	7.08627046862007	4.03968710492818	6.71074565214405	3.17373370467582	4.54056392284852	4.00843141687708	3.35436997551181	6.664382477475	9.43434481367079	5.49847212225011	8.14542188249862	5.35552350845665	7.85674996970278	4.76973185455952	6.44654664365573	6.35655360586934	6.80437480055181	12.8126031039608
YBR198C	27.0619840329333	16.9634970432546	23.541536608145	24.8424127038196	16.889000836571	25.5240462412151	26.478558270195	13.6352439000232	28.3378998363621	20.4023916642651	25.3115447746642	10.5050653435111	13.7687109203951	15.793654474943	20.4470272928142	26.4018059392625	20.8161267060056	18.9187547941802	27.7568396789293	22.1296110931958	30.4097166575946	22.5134567340792	16.4633286520498	19.425088704812	22.0465507645096	21.2590804065921	23.420086365954	27.1031736974509	13.1862729748332	31.5681326839719	23.6039739817163	20.4382767343371	19.6124451904022	17.7017981510513	21.785114494125	16.8305672575241	16.097251113437	22.454307815482	23.8965770075551	19.987618119476	22.4432741177307	16.9515179480925	19.4915703273645	19.824198020513	25.2418444760068	33.2199089801956	17.221376482596	21.8863718117393	20.3100547258578	18.6757468319333	22.3691181724611	17.6311210408791	16.1212082472708	28.7769163701312	24.6327497932828	22.1308357357377	26.6763198511054	31.987553228824	22.5220203238698	16.1740635777639	13.214513764238	12.0053136914653	18.7554440392844	21.2744464375994	27.1472590501352	27.4056286450879	24.0319421212796	24.1735519504678	16.6688545533688	11.9885825743683	28.9933178399011	21.1221565962343	15.8156350010594	24.50926313656	16.0215535096397	28.4627101966066	26.6876325337808	18.7686406784248	23.9992987121736	20.5902788587316	13.3185675852172	26.6622249530992	23.0365073357694	10.1215251574043	23.237421790559	20.3695298448052	22.7575447617129	28.4397073219511	23.6113025834306	30.1236838800799	21.0795717699635	20.3963244898003	21.3984626897891	26.0542856285832	14.95397013465	19.5815267816584	13.8103941495553	29.3500144918653	21.9754764767417	23.0243952497836	14.3742067181194	18.2825170892678	18.3033510221724	27.7399195331058	11.2995588080201	18.5997086301558	19.1144537713154	11.9308336474765	26.993737584653	19.9546203935842	17.4127665392478	23.347427609806	26.5081668463596	25.493349152757	23.1972213810611	23.0979459850217	24.3709785287237	21.414770755476	23.6354373646653	8.85783808577508	15.1488266434807	19.0137793477415	13.7528460535952	22.7028196142426	22.046372792824	25.7168364789239	27.4905777195844	24.259743806582	20.1610644482504	12.2181328237479	14.7276896482558	16.8358927922202	26.2335252000774	19.3396399309672	21.6122822599558	22.2688629836241	22.4220554319315
YBR199W	50.0646704609266	84.8174852162732	56.892046803017	56.5854956031447	54.8892527188559	53.3002142095962	48.5440234953574	56.9123223653143	56.6757996727242	53.5562781186959	66.4428050334935	80.5388343002519	49.0510326539075	53.3035838529326	53.6734466436373	55.9097066949088	63.0266058598504	59.3657478024276	51.7627550769223	46.4721832957113	54.5277677998248	84.6934800948695	63.2538416631386	50.3286389170129	53.6785583831537	42.5181608131843	71.096690753789	52.1736093675931	84.1892813008584	44.5191614773962	65.7539275204955	87.5926145757304	47.752040463588	58.5521015765542	54.4627862353125	48.6216387439585	47.2856751457211	60.5290036765167	65.0975718481675	73.2879331047453	67.329822353192	55.6978446865896	47.336670795028	47.2004714774119	52.2447478689443	45.400542272934	43.7709985599314	49.6091094399424	47.8737004252364	77.6517894590909	53.0230949273153	59.505033512967	48.3636247418123	50.0170213099899	45.6162033208941	58.4254063423476	49.7957970553967	54.4973129083668	42.1379735091757	56.6092225221737	53.5535557813855	50.2722510830109	63.9891620163821	41.2974548494576	44.2399777113315	71.2546344772286	59.1555498369959	50.014245414761	66.675418213475	97.7530579140797	38.9597708473671	42.2443131924686	55.3547225037079	49.01852627312	77.9715604135801	59.0080577246722	63.4732881884517	56.3059220352745	59.9982467804341	68.1063069942659	34.9612399111952	42.9558068688821	46.0730146715389	56.0576777948547	57.1998074844529	62.1270660266559	69.4105115232244	55.1557960183294	48.9715905434117	52.3890154436172	53.5772449153238	64.1027341108008	51.9676951037737	43.8809021112979	47.6657798041969	40.7948474617884	53.5152773295267	54.3838503819858	65.9264294302251	60.4390375306819	65.8187360250731	78.3536446682908	45.2767104232685	47.5541477710385	68.9273087289225	47.7392521507332	54.9540545925318	52.1973972077096	62.5763916735137	61.964347537972	49.6263846368563	50.7202737730269	47.9186092991885	40.3644694918652	57.3107822355626	78.3680310206093	39.4577747607907	56.2137732331244	65.5346217838447	46.0607580460304	44.4365581542099	43.6198467389363	48.6639168050293	39.3515539980205	58.1222555447177	52.5517962830184	35.8210558164281	57.9538324268349	76.0621976911265	70.593656314988	49.538592453224	48.2628926710313	52.4670504001547	44.3200081751331	44.4958752410854	60.0022141503205	58.571899903821
YBR200W	23.0026864279933	24.5970707127192	27.4651260428358	19.3218765474153	19.0001259411424	15.0141448477736	18.3878876876354	16.59942735655	13.6803654382438	16.5769432272154	37.9673171619963	22.7609749109407	23.2346996781667	19.0839991572228	25.5587841160177	17.083521490111	22.5508039315061	22.8329799240106	11.2527728428092	11.6180458239278	19.9236074653206	19.2972486292108	6.93192785349464	10.5955029298975	3.83418274165383	11.9582327287081	18.4014964303924	8.80853145167156	25.3582172592947	10.5227108946573	21.9179758401652	25.5478459179214	24.7287352400723	22.4676668840266	16.3388358705938	13.0904412002965	12.0729383350777	20.5017593097879	21.4245173171184	8.32817421644833	31.2254248594513	27.8489223432948	11.1380401870654	17.9361791614165	17.0235695303302	12.1806332927384	7.17557353441498	30.640920536435	33.366518478195	19.6586808757192	30.6539767548541	17.6311210408791	16.1212082472708	13.7032935095863	10.9478887970146	7.08186743543608	12.4489492638492	10.0701556461113	14.5303356928192	31.0002885240475	36.166037670546	21.0092989600643	22.0652282815111	21.2744464375994	18.0981727000902	21.0109819612341	13.5564801709782	17.5049858951663	36.115851532299	24.8993638083033	24.4631119274166	21.1221565962343	20.2088669457981	16.3395087577067	13.8853463750211	17.3553110954918	17.3108967786686	7.75226462804504	27.9991818308692	30.0934844858384	29.9667770667387	26.6622249530992	21.3910425260716	17.907313740023	14.2999518711132	20.3695298448052	11.3787723808565	15.5125676301551	20.1133318303298	20.9556061774469	9.66147039456659	10.1981622449001	3.05692324139845	15.0840601007587	6.54236193390938	8.15896949235768	27.6207882991106	22.4441287290735	33.6095522585461	25.9024446560065	20.4265042836434	19.5884111670727	22.1566880794718	26.4189709839103	13.5594705696241	13.019796041109	17.9198004106082	10.4394794415419	26.993737584653	12.6029181433163	13.9302132313983	8.05083710682966	5.09772439353069	8.49778305091899	13.6454243418006	29.6973591235993	26.6920241028879	13.3842317221725	15.0407328684234	14.1725409372401	12.1190613147845	13.4214913042881	22.2161359327307	9.08112784569705	6.01264712531563	13.4174799020473	5.83133466779063	24.259743806582	29.3251846520006	21.7211250199963	24.0998557880549	26.9374284675524	7.15459778183928	17.7280032700533	10.1704857693909	16.0830677103952	16.4733468479497
YBR201C-A	37.8867776461066	41.5605677559738	70.6246098244349	42.7841552121338	55.5929610870463	41.2888983313774	50.0150545103683	36.7558748609321	53.7442927931005	34.4290359334473	56.9509757429944	59.5287036132296	64.540832439352	60.5423421539481	30.6705409392213	54.3566592867169	45.6798336048457	37.8375095883605	58.5144187826078	42.0462610770721	58.7222114767344	40.7386359950005	58.0548957730176	108.603905031449	69.9738350351825	98.3232468804886	335.409094026699	105.702377420059	274.883075090755	284.113194155747	47.2079479634327	48.9058764714494	53.7210455215365	49.0203641106036	50.1057633364875	36.4662290579689	37.224893199823	42.9560671252699	54.3853131896083	83.2817421644833	71.2330004606234	48.4329084231214	70.5409211847476	91.5689146661791	64.5721602874593	230.324702262689	119.83207802473	379.363778070147	364.130266870737	31.4538894011507	48.0521797778795	45.1797476672527	87.3939183930994	46.5911979325933	69.3366290477591	60.1958732012067	62.2447463192459	212.657992761997	92.9941484340429	41.7829975758901	48.6850507103504	54.0239116115938	65.0924234304577	46.3032069524222	51.2781559835888	47.5030896514858	44.3666623777469	54.1820991993244	47.2284212345448	40.5767410209387	49.83226503733	42.2443131924686	36.9031483358052	35.9469192669547	35.2474177212074	31.933772415705	36.7856556546708	61.2020891687766	34.6656536953619	50.68376334457	66.5928379260861	88.8740831769974	48.5412118860856	64.6220452357353	47.3685905730625	34.6282007361689	34.1363171425694	36.1959911370287	55.0930393613381	39.2917615827129	43.9157745207572	55.3614521866007	61.138464827969	52.1085712571663	200.943973684359	151.756832557853	300.376072752827	316.807509368076	55.5850287352878	58.5203379265333	49.1749177198822	58.7652335012181	41.4233733659691	34.3446622790834	30.5088087816542	40.2993686986708	64.5112814781895	61.145522443317	66.2573558896027	71.4165361454593	64.4272361952169	70.0422828294181	61.1726927223683	193.324564408407	135.089700983826	239.228726273439	402.701407117482	41.4911183387347	39.7505082951189	67.3195694518906	102.002099399436	36.9091010867923	62.4167628586245	33.2974687675558	74.1559812122261	191.199088604173	79.9725897297	63.3448866060753	51.319073141001	52.945242236241	64.2662821014798	40.4061427013286	40.5427207637559	30.6210965573647	35.5967001928683	37.7333511666964	29.7435429199091
YBR201W	17.5902896214067	14.4189724867664	18.6370498147814	22.0821446256174	24.6297928866661	25.5240462412151	27.9495892852058	19.5636108130768	23.4520550369893	21.0399664037734	11.0738008389156	14.0067537913482	20.6530663805926	22.3743438395026	28.1146625276195	23.2957111228787	26.5983841243405	24.1377216339541	28.5070245351166	21.023130538536	22.0208293037754	19.2972486292108	16.4633286520498	23.8398815922693	20.1294593936826	17.2730028303561	55.2044892911773	13.5515868487255	49.7021058282176	27.5209361860267	20.231977698614	28.4675997371124	38.372175372526	22.4676668840266	26.14213739295	21.5057248290586	32.194502226874	27.3356790797172	33.7848157693021	34.978331709083	16.5885069565835	18.1623406586705	22.2760803741308	22.6562263091577	19.3716480862378	36.5418998782151	22.9618353101279	87.5454872469571	56.5780095934611	27.5221532260069	23.1976040307004	23.1408463661538	23.7575700486095	17.8142815624622	18.2464813283577	31.8684034594623	19.5626345574773	39.0958983907849	19.6159531853059	14.8262249462836	20.8650217330073	19.5086347486311	27.5815353518888	35.0402647207519	14.0763565445146	14.6163352773802	17.8699056799258	34.17640103342	15.279783340588	16.5995758722022	27.1812354749073	21.1221565962343	26.3593916684323	24.50926313656	25.6344856154236	24.9916479775082	31.7366440942258	34.6811838623068	17.332826847681	26.9257492768028	18.3130304296737	20.7372860746327	17.2773805018271	21.8002080313324	23.237421790559	20.3695298448052	25.0332992378842	18.9598048813007	16.615361077229	19.6458807913565	17.5663098083029	23.3100851312003	21.3984626897891	19.1978946736929	31.7771865361313	30.1881871217234	58.69417513561	63.0162075854756	18.0974512161402	11.5121976248918	21.1830414793339	33.953246022926	24.0833566081215	17.1723311395417	25.9889852584462	23.5596309315306	25.0877205748515	23.861667294953	26.993737584653	28.3565658224618	31.3429797706461	21.7372601884401	22.429987331535	44.6133610173247	24.5617638152411	79.1929576629315	68.4708444378428	16.061078066607	25.7841134887258	24.8019466401702	23.228200853337	21.2506945651228	22.2161359327307	27.2433835370911	24.0505885012625	45.8430563319948	22.4922908614781	10.7821083584809	23.8267125297505	23.0786953337461	26.7776175422832	26.9374284675524	19.0789274182381	23.368731583252	24.1549037023035	30.9289763661446	27.9131710479147
YBR202W	14.8840912181133	12.722622782441	55.9111494443443	59.3457636813469	38.0002518822848	47.2945562704868	29.4206203002166	36.7558748609321	34.2009135956094	24.2278401013148	18.9836585809981	14.0067537913482	49.9115770864322	39.4841361873575	44.727872203031	45.0383748375654	27.176609866174	26.0948341988693	24.0059153979929	28.2152541438247	24.1180511422302	18.2251792609213	55.4554228279571	55.6263903819616	16.2952766520288	30.5599280844762	20.9107913981732	19.6498009306519	21.3009024978076	14.5699073926024	18.5459795570628	23.3580305535281	44.3411804304745	40.850303425503	37.0346946400125	37.4012605722758	24.1458766701555	15.6203880455527	22.2485372139306	16.6563484328967	20.4916850640149	27.2435109880058	48.2648408106168	58.5285846319907	31.6990605047527	22.1466059867971	20.091605896362	8.75454872469571	14.5071819470413	24.573351094649	32.3109484713327	58.4030884479121	64.484832989083	35.6285631249243	51.0901477194014	38.0650374654689	32.90079448303	23.694483873203	30.5137049549203	17.5219022092442	24.3425253551752	39.0172694972622	47.4402408052488	38.7945787979754	26.1418050112413	32.8867543741055	44.3666623777469	25.0071227073805	22.2251394044917	22.1327678296029	52.5503885848208	52.8053914905857	39.5390875026485	44.116673645808	20.293967778877	34.016409747164	23.0811957048915	28.9689888732209	15.9995324747824	15.8386760451781	34.9612399111952	25.1809902334826	44.4275498618411	52.9433623618072	39.3248676455614	38.7021067051299	22.7575447617129	26.7160886963783	25.3602879599811	26.1945077218086	54.455560405739	58.2752128280008	33.626155655383	24.6830074376051	20.5617089351438	18.7656298324227	10.3577956121665	21.5808930087245	19.3901263030074	23.9837450518579	44.6356945457392	37.8709282563405	32.7533649870453	29.0608680823013	20.3392058544362	17.3597280548121	11.9465336070721	22.3703130890184	15.9508449363858	71.4165361454593	51.3676612907811	26.5677624525379	35.6840707547148	23.3689033900272	21.832678946881	17.3234594887663	16.2473190191491	16.061078066607	16.1150709304536	49.6038932803405	70.6945243362431	37.4683298911376	61.3588516237325	45.4056392284852	30.0632356265781	21.2443431782415	26.6575299099	24.259743806582	27.4923606112505	52.945242236241	52.2163542074523	48.2628926710313	36.9654218728363	41.9025531837622	25.4262144234774	23.5060220382699	20.5916835599371
YBR203W	32.47438083952	21.2043713040683	19.6179471734541	16.5616084692131	23.2223761502852	26.2747534836038	19.1234031951408	21.3421208869929	20.5205481573657	29.3284380173811	26.8935163230807	12.2559095674296	29.2585107058396	19.7420680936787	21.7249664986151	12.4243792655353	25.4419326406736	20.8758673590954	24.0059153979929	29.3217346984845	27.2638838999124	32.1620810486846	10.397891780242	18.5421301273205	9.58545685413459	9.30084767788406	17.5650647744655	14.2291661911617	8.11462952297431	12.9510287934243	45.5219498218815	25.5478459179214	23.0233052235156	17.7017981510513	14.1603244211813	19.6356618004448	15.0911729188472	26.3594048268702	24.7205969043674	13.3250787463173	24.3948631714464	28.4543336985838	6.49719010912149	8.49608486593414	16.4365498913533	12.1806332927384	12.1984750085055	8.75454872469571	8.70430916822479	22.6074830070771	35.6248919042899	12.1213957156044	17.8181775364572	14.3884581850656	20.0711294611934	13.2785014414426	19.5626345574773	4.73889677464059	14.5303356928192	28.3046112610868	34.0795354972453	20.2589668543477	23.1684896955866	10.0115042059291	9.04908635004508	22.8380238709066	25.2643494095503	29.1749764919439	38.8939939578604	23.9771651487365	13.5906177374536	10.5610782981171	16.6942813900071	16.3395087577067	13.8853463750211	25.6858604213279	20.9173336075579	26.9289192342617	21.3327099663766	23.7580140677672	18.3130304296737	10.3686430373164	21.3910425260716	19.4644714565468	18.7686868308361	19.351053352565	22.7575447617129	23.2688514452327	33.2307221544579	22.2653315635373	19.3229407891332	14.5688032070002	4.58538486209767	9.59894733684643	5.60773880049375	13.0543511877723	10.3577956121665	10.3588286441878	25.8535017373432	28.7804940622295	15.8872811095004	10.4471526224388	16.3766824935227	18.4932796887372	22.5991176160402	22.3196503561869	20.3091071320226	22.3703130890184	12.2698807202968	13.653161321926	14.8008515583606	12.0762556602445	10.1954487870614	19.1200118645677	10.9163394734405	13.1988262771552	8.12365950957457	36.1374256498657	24.7097754266955	14.1725409372401	8.07937420985635	11.7438048912521	6.34746740935164	12.1081704609294	10.0210785421927	4.47249330068242	7.49743028715938	32.3463250754427	33.9072447538757	23.0786953337461	18.7443322795983	15.7134999394056	16.6940614909583	20.1454582614241	20.3409715387819	18.5573858196867	23.3372413679287
YBR204C	31.1212816378733	41.5605677559738	52.9684573683262	53.8252275249425	43.6299188278085	48.0452635128755	54.4281475554008	51.5767921435661	55.6986307128496	59.9320255137787	37.9673171619963	29.7643518066148	61.9591991417779	54.6197217258445	69.0087171132479	40.3792326129897	61.2919286343499	58.0610060924841	40.5099822341131	54.2175471783298	37.7499930921864	31.0900116803951	51.122967919523	61.8071004244018	76.6836548330767	57.1337785927164	79.4610073130583	53.5287680524656	47.6734484474741	97.9421552502716	42.1499535387792	38.6867381042809	51.1629004967014	57.8712631861292	46.8379961623688	41.1413866295034	68.4133172321072	68.3391976992931	53.561293292796	44.972140768821	44.8865482354613	49.0383197784104	54.7620309197383	49.0884903365084	54.5928264248519	77.5131209537897	58.8397029822029	77.3318470681454	79.7895007087273	39.3173617514384	32.3109484713327	55.0972532527472	45.8181708080327	52.0725153364279	53.8271199186551	49.5730720480525	44.4605330851757	64.5674685544781	58.8478595559178	41.7829975758901	42.4255441904482	49.5219189772944	54.0598092897021	58.8175872098336	47.2563398280132	57.5518201546847	49.9124951749653	58.3499529838878	36.115851532299	37.8101450422384	51.6443474023239	52.8053914905857	64.1411863931853	66.9919859065973	60.881903336631	54.8427830617542	51.211402970228	60.7940752409848	25.3325930850722	41.1805577174631	53.2742703408689	60.7306235042816	46.8957470763878	48.271889212236	53.6248195166746	62.1270660266559	48.9287212376828	54.293986705543	41.1011563489348	20.9556061774469	56.2121913865692	50.9908112245007	59.6100032072698	53.4798494481444	74.76985067325	63.6399620403899	77.6834670912485	106.177993602925	33.6095522585461	34.5365928746754	59.0099012638586	45.7062927231696	59.7267243881414	66.0474274597757	47.4581469936844	49.5992230137487	60.9273213960678	46.2319803839714	49.0795228811872	69.3160497882399	59.2034062334426	62.7965294332714	62.1922376010744	46.7378067800544	51.8526124988424	56.0950116779098	116.052278708208	37.475848822083	38.6761702330887	51.3754608974955	43.4266363779779	62.0743972823325	41.2585381607857	46.9191605361014	54.1138241278406	76.0323861116011	44.9845817229563	41.7806698891135	36.6564808150007	61.0906641187396	42.8441880676532	49.385285523846	46.5048855819553	50.7665548187889	59.7516038951718	51.9606802951229	65.8933873917987
YBR207W	138.01611856796	180.661243510662	95.1470437912526	82.8080423460654	85.8524209192361	95.3398197833623	96.3525314832095	101.967910904521	114.328768305323	103.287107800342	181.926728067899	157.575980152667	83.4728099548953	72.3875830101554	88.1778052002612	83.8645600423632	90.7814414678579	88.0700654211838	147.036231812707	116.733698516608	147.854139611063	181.179723240923	80.5836612968752	100.657277834026	130.36221321623	112.938864660021	841.450245862491	175.493049690995	426.018049956151	641.885364574094	178.715803004424	179.564859880247	85.2715008278356	95.3173746595069	94.7652480494438	94.4381829449964	92.5591939022626	98.6036995375514	99.7064075142818	219.863799314236	170.764042200125	176.174704389104	128.087462151252	101.95301839121	134.427497325711	618.997637330978	296.351186971339	818.550305759049	683.288269705646	182.825732144189	188.066289820321	81.5439348140659	96.7272494836245	104.145030672856	90.3200825753704	163.768184444459	111.151332712939	600.655166185695	302.230982410639	191.393085670206	162.747169517457	84.0371958402571	69.5054690867599	101.366480085032	80.4363231115119	90.4385745287902	89.9657320437646	141.707028675156	166.688545533688	164.151361402889	68.8591298697651	76.5678176613493	78.1995286163492	86.5993964158453	111.082771000169	95.8013172471149	145.700047887128	294.994069793503	175.994857222607	210.654391400869	81.5762264594555	88.8740831769974	78.1595784606463	73.1864126766159	74.1810003313998	64.1640190111364	131.993759617935	78.4246474635621	161.781147330914	178.122652508299	92.2231264935902	87.4128192420011	108.520775069645	95.9894733684643	487.873275642956	373.680802749982	604.204744043044	851.150420264095	173.218461640199	161.170766748485	67.3318104164541	70.5182802014617	94.4067579038364	76.6150158533398	105.085896914587	108.498300342575	243.709285584271	177.471150506213	152.14652093168	86.119940645995	91.417024331051	103.05071496742	97.8763083557893	643.707066107113	353.416490452636	430.61170729219	948.14711704606	192.732936799284	184.786146669201	102.750921794991	102.002099399436	102.898099999542	88.864543730923	146.811566838769	94.1981382966115	604.904718917297	278.237968434581	176.557024370125	160.372103565628	89.5996407074848	78.9939717497355	84.1794639611012	75.1232767093124	101.533109637578	77.549953991606	104.539940117569	131.786774783597
YBR208C	117.71963054326	80.5766109554595	98.0897358672707	74.5272381114588	159.038091211044	86.3313328746981	133.12830685848	101.967910904521	112.374430385574	99.4616593632923	80.6805489692421	78.7879900763334	86.0544432524694	103.316823023585	111.180710904677	130.455982288121	106.393536497362	98.5079991007315	126.78124069565	101.242970751371	113.249979276559	107.206936828949	128.240665289651	105.072070721483	118.859664991269	151.470947896969	87.8253238723276	125.352178350711	60.8597214223073	101.989351748217	52.2659423880862	94.1620606689101	101.473085985124	83.062283631856	98.0330152235626	111.26875020252	111.674679599469	108.366442066022	101.354447307906	83.2817421644833	80.0151512023441	88.9954692274856	125.302952104486	111.393112686692	138.536634798549	100.767057239927	92.5648985939533	78.7909385222614	76.888064319319	76.6688554153049	86.1625292568873	135.539243001758	100.969672706591	119.218653533401	108.566563903728	111.539412108118	107.594490066125	87.0772282340209	98.0797659265296	75.4789633628982	93.1970970740994	126.806125866102	88.2609131260443	140.161058883008	134.730841211782	118.757724128714	105.370823147149	98.3613493156966	65.2863470006943	67.3205021483756	96.0403653446724	71.2872785122907	111.588091396363	120.912364807029	99.3336317597664	104.131866572951	119.733702719125	117.508011204051	66.6647186449268	80.7772478304085	98.224435940977	114.05507341048	104.487015415811	94.2080418496864	112.612120985017	99.8106962395455	125.166496189421	115.482447913377	90.0727468923465	89.0613262541493	148.435317880159	115.093545335302	120.748468035239	124.786315379004	81.3122126071594	101.171221705235	56.9678758669155	79.4176862721062	68.5117796039594	72.910584957648	93.0540750699309	96.6361617575586	126.196788626557	113.601575230814	109.605720437795	117.798154657653	105.129495742235	108.868857033223	83.4351888980182	170.139394934771	131.466387371321	140.084565658836	138.658103504035	87.1022762719196	115.986106905305	67.6439846704206	73.1129355861711	70.9364281275142	77.3523404661773	129.324436052316	120.180691371613	138.688743477644	133.296815596384	107.460012840748	110.23186396412	86.0954960381365	104.130976210547	72.7792314197461	63.2324294058762	108.605625099982	72.2995673641647	116.728856692727	103.74166783667	118.455294577174	119.503207790344	110.107155863475	120.346950583632
YBR210W	14.8840912181133	25.4452455648819	28.4460234015085	15.181474430112	28.8520430958089	23.2719245140491	15.4458256576137	17.1922640478554	12.7031964783692	22.9526906222982	17.4016870325816	17.5084422391852	25.8163329757408	34.8776536321658	19.1690880870133	9.31828444915147	18.5032237386717	15.0045296643498	21.7553608294311	18.2569291518866	25.1666620614576	18.2251792609213	20.7957835604839	32.6694673671838	23.005096449923	19.9303878811801	9.20074821519622	23.0376976428333	18.2579164266922	14.5699073926024	15.1739832739605	20.4382767343371	28.1395952731858	29.9568891787022	32.6776717411875	23.3757878576724	21.127642086386	19.5254850569409	18.1284377298694	6.66253937315867	19.5158905371571	21.1893974351156	33.4141205611962	35.872358322833	14.0884713354457	15.5026241907579	15.786261775713	7.29545727057976	11.6057455576331	15.7269447005754	14.9127454483074	27.5486266263736	33.9393857837279	19.1846109134208	10.0355647305967	14.1637348708722	12.4489492638492	13.0319661302616	15.9833692621011	10.7827090518426	25.0380260796088	23.260295277214	25.3750125237377	20.0230084118582	23.1254428945597	15.5298562322165	17.2537020357905	12.5035613536902	25.0032818300531	19.3661718509026	23.5570707449197	29.0429653198221	19.3302205568504	16.3395087577067	20.293967778877	15.2726737640328	14.4257473155572	7.3442507002532	25.3325930850722	11.0870732316247	18.3130304296737	22.2185207942494	24.6819721454673	28.8074177556892	13.4062048791686	23.424959321526	14.7924040951134	12.927139691796	21.8623172068802	18.336155405266	28.1060956932846	21.8532048105003	22.9269243104884	19.1978946736929	13.0847238678188	16.3179389847154	12.0840948808609	12.9485358052347	29.7315269979447	13.4308972290404	21.1830414793339	19.5884111670727	21.193353815147	27.7399195331058	13.5594705696241	14.2597766164528	9.5572268856577	14.9135420593456	20.8587972245046	36.7585112513393	28.7310647897589	18.5169253457082	22.429987331535	23.3689033900272	9.55179703926044	14.0237529194775	22.0499329545595	26.768463444345	9.66904255827217	24.8019466401702	29.2877315107293	21.8099233694682	29.6215145769743	21.1892983066264	30.0632356265781	13.4174799020473	10.8296215258969	33.6940886202528	12.8297682852502	24.4362656474958	21.4220940338266	19.0806784978496	16.6940614909583	20.1454582614241	13.9844179329126	14.2273291284265	13.7277890399581
YBR211C	20.2964880247	16.1153221910919	15.6943577387633	13.8013403910109	20.4075426775233	9.00848690866415	12.5037636275921	16.59942735655	13.6803654382438	19.7648169247568	12.6557723873321	14.0067537913482	22.374155245642	22.3743438395026	11.501452852208	21.7426637146868	10.9862890948363	14.3521588093781	17.2542516923074	9.95832499193813	22.0208293037754	16.0810405243423	14.7303466886761	11.4784615073889	14.3781852812019	9.30084767788406	23.420086365954	14.2291661911617	44.6304623763587	33.9964505827389	15.1739832739605	22.6280920987303	22.1705902152373	21.7868284936016	20.6958587694188	14.9605042289103	18.1094075026166	22.454307815482	12.3602984521837	13.3250787463173	12.6853288491521	21.1893974351156	22.2760803741308	12.2721225841271	11.1533731405612	25.4685968848166	16.5038191291545	59.822749618754	31.9158002834909	17.6928127881473	14.9127454483074	19.835011170989	23.7575700486095	10.2774701321897	9.12324066417883	13.2785014414426	14.2273705872562	27.8410185510135	23.2485371085107	16.1740635777639	9.73701014207009	11.2549815857487	17.6521826252089	11.2629422316703	10.054540388939	22.8380238709066	14.788887459249	16.6714151382537	22.2251394044917	12.9107812339351	12.6845765549567	18.481887021705	21.0875133347459	19.607410509248	25.6344856154236	12.4958239887541	15.8683220471129	15.0965153282982	13.3329437289854	9.50320562710688	14.9833885333694	16.2935819157829	14.8091832872804	15.5715771652374	16.9811928469469	17.3141003680844	20.4817902855416	11.2035210662232	15.7408683889538	13.0972538609043	20.2012562795483	13.1119228863002	15.2846162069922	15.0840601007587	19.6270858017281	19.5815267816584	41.4311824486659	31.9397216529123	20.6828013898745	15.3495968331891	16.6438183051909	14.3648348558533	16.3766824935227	22.4561253363237	18.0792940928321	9.29985431507789	22.698413853437	22.3703130890184	14.7238568643562	24.155593108023	16.5421282122854	9.6610045281956	13.2540834231798	14.8711203391082	12.2808819076206	23.9228726273439	45.2603886962011	21.414770755476	11.8177186823326	12.4009733200851	26.2579661820331	10.6253472825614	7.40537864424358	9.08112784569705	18.0379413759469	16.7718498775591	24.1583864808469	20.2164531721517	20.1610644482504	12.2181328237479	12.0499278940275	15.7134999394056	10.7318966727589	16.9221849395963	13.9844179329126	17.320226765041	15.1005679439539
YBR212W	113.66033293832	112.807255337643	171.657037767724	193.218765474153	161.149216315615	174.164080234174	161.813411651191	163.030090108973	157.324202539803	170.232455448712	102.828150647073	129.56247256997	195.343586183105	196.104543063875	184.023245635328	152.198646002807	183.87578590305	157.873746903159	166.541038073576	174.823927636247	110.104146518877	117.927630511844	143.837502960014	179.240591230765	106.398571080894	132.869252541201	125.464748389039	117.221226241475	146.063331413538	130.319727233833	102.845886634621	102.921322126483	182.481011771568	170.890435996687	184.084217475356	151.475105317717	159.96643293978	143.512315168515	142.555442148519	148.24150105278	95.6278636320697	92.0225260039307	155.932562618916	142.545423861784	96.8582404311889	97.4450663419071	87.5419971198628	134.236413778668	120.409610160443	121.883821429459	128.415308027092	163.087869628132	174.787836786199	128.125794314632	151.445795025369	128.358847267279	164.50397241515	130.319661302616	151.11549120532	105.131413255465	99.4566035940016	216.095646446375	203.000100189902	175.20132360376	152.829013911873	163.520250915691	161.445354763468	176.717000465489	95.8459136818704	104.208448531047	192.986771871842	213.861835536872	178.365216956392	161.761136701296	146.330188721376	137.454063876295	163.010944665796	166.469682539072	98.6637835944916	112.454599920765	173.141378607824	216.260269064027	167.837410589177	182.187452833278	147.468253670855	142.586708913636	149.06191818922	162.020150803843	111.060571410952	119.185010134229	153.70521082265	150.058673032102	110.049236690344	85.0192478406398	100.004675275472	84.8532827205198	127.746145883386	124.305943730253	118.926107991779	118.959375457215	188.377761726933	174.989806425849	161.840156406577	157.192877354266	129.944926292231	147.557688465902	162.472857056181	129.747815916307	96.9320576903447	142.833072290919	140.172770640945	89.3642918858093	78.5049556603726	72.2311559328114	94.1534279584243	136.937822625486	134.620643301521	127.150201360639	132.14358162972	178.928329332657	144.418814001182	144.281031521097	144.933839180196	160.433258607315	162.341472383522	147.59227892252	130.788506120447	111.864374219239	118.217150628377	207.708258003715	212.882059461152	173.970892186276	183.634676400541	156.328756108651	189.425297454906	165.160733795212	156.95438802352
YBR213W	9.47169441152666	4.24087426081366	8.82807622805436	1.38013403910109	9.85191715466644	11.2606086358302	9.56170159757041	7.11404029566428	2.93150687962367	10.2011958321325	11.0738008389156	12.2559095674296	3.44217773009877	6.58068936455958	6.38969602900444	9.31828444915147	5.20403167650141	11.0903045345194	9.00221827424735	6.08564305062886	6.2916655153644	9.64862431460539	6.93192785349464	7.06366861993164	6.70981979789421	17.2730028303561	8.36431655926929	9.48611079410783	17.2435877363204	10.5227108946573	1.68599814155117	8.75926145757304	4.26357504139178	8.85089907552564	6.5355343482375	4.67515757153447	8.04862555671849	3.90509701138818	9.88823876174696	6.66253937315867	13.66112337601	13.3190498163584	6.49719010912149	13.2161320136753	12.327412418515	13.2879635920782	5.74045882753199	13.1318230870436	18.8593365311537	9.82934043785961	12.4272878735895	9.9175055854945	9.33333109052518	5.48131740383451	5.4739443985073	2.65570028828853	14.2273705872562	13.0319661302616	7.2651678464096	8.08703178888195	11.1280115909372	6.75298895144923	9.92935272667998	5.00575210296456	7.03817827225729	6.39464668385385	8.62685101789523	8.33570756912683	8.33442727668438	8.2997879361011	4.53020591248455	7.92080872358786	14.0583422231639	6.53580350308267	9.61293210578384	6.24791199437706	7.93416102355646	8.56829248362873	13.3329437289854	12.6709408361425	8.32410474076076	5.9249388784665	12.3409860727336	7.78578858261871	6.25622894361203	10.1847649224026	9.10301790468517	9.47990244065037	11.3684049475777	9.16807770263302	1.75663098083029	7.2844016035001	10.6992313448946	8.22766914586837	4.67311566707813	6.52717559388614	13.8103941495553	17.2647144069796	5.17070034746864	5.7560988124459	8.32190915259545	18.2825170892678	9.63334264324862	9.2466398443686	9.03964704641607	6.81989316439045	7.16792016424327	10.4394794415419	4.90795228811872	4.20097271443878	3.48255330784956	6.44066968546373	6.11726927223683	12.7466745763785	6.82271217090031	19.7982394157329	22.0499329545595	8.03053903330349	7.52036643421168	5.31470285146505	4.03968710492818	8.9476608695254	12.6949348187033	6.0540852304647	4.00843141687708	11.181233251706	7.49743028715938	12.129871903291	6.41488414262512	4.07271094124931	6.69440438557081	5.61196426407341	14.3091955636786	14.5047299482254	11.4417964905648	9.89727243716626	9.15185935997203
YBR214W	90.6576465103266	166.242271023895	183.427806071796	197.359167591456	157.630674474663	168.909129537453	123.56660526091	131.609745469789	126.054795823818	123.051924725099	140.795467809069	138.316693689563	217.717741428747	234.930610314777	149.518887078704	135.115124512696	150.338692876707	145.478700658696	133.532904401336	152.694316543051	132.124975822652	118.999699880133	192.360997934476	207.495265710492	123.652393418336	116.924942236257	86.9888922164006	84.0198384620979	77.0889804682559	72.0400976634229	146.681838314952	179.564859880247	208.062462019919	225.357507230691	153.585057183581	176.720956204003	147.893494604702	139.607218157127	111.242686069653	113.263169343697	174.667220307556	112.001100728468	175.42413294628	182.19381990281	84.530828012674	65.3324876610513	74.6259647579158	70.0363897975657	59.4794459828694	193.638006625834	135.871680751245	220.389013010989	208.727222569927	161.698863413118	173.341572619398	134.555481273285	117.375807344864	110.771712107224	123.507853388963	94.3487042036228	121.017126051443	196.587011697744	195.277270291373	121.389488496891	132.719933133995	133.374059406095	151.586096457302	140.873457918243	138.907121278073	167.840156041156	210.201554339283	187.459139791579	166.942813900071	187.904350713627	136.717256615592	150.644100308869	112.520829061346	125.260275832096	98.6637835944916	101.36752668914	208.102618519019	213.297799624794	139.041776419466	130.801248187994	128.699566840019	143.605185405877	126.304373427507	142.198536609756	86.5747761392457	108.707207045506	219.578872603786	214.161407142903	119.22000641454	120.672480806069	74.76985067325	84.0373857712841	74.2308685538597	66.4691504668715	91.7799311675683	104.5691284261	195.943133683838	207.637158370971	173.400167578475	167.76046574783	135.594705696241	139.497814726168	125.438602874257	138.695941151914	161.962425507918	155.435990434235	155.844260526268	99.0252964140049	76.4658659029604	82.8533847464601	49.1235276304822	89.0920773707979	56.865616567022	127.150201360639	167.596737676718	194.872437887052	200.974433470177	198.526225542595	168.207886347819	143.784524223537	134.282452465382	115.166702492572	111.628406497706	106.473320039999	128.297682852502	192.774984552467	214.220940338266	140.299106601835	134.744924891306	139.406571169055	116.960586347996	123.097325937255	122.634915423625
YBR215W	18.9433888230533	17.8116718954174	14.7134603800906	16.5616084692131	14.0741673638092	18.767681059717	13.9747946426029	18.3779374304661	16.6118723178674	19.1272421852485	6.32788619366604	7.00337689567408	19.792521948068	11.1871719197513	15.3352704696106	17.083521490111	19.0814494805052	18.2663839392085	16.5040668361201	14.3842472105773	17.8263856268658	10.7206936828949	17.3298196337366	18.5421301273205	12.461093910375	10.6295402032961	8.36431655926929	14.2291661911617	16.2292590459486	12.1415894938353	11.8019869908582	13.1388921863596	17.9070151738455	10.2125758563757	16.3388358705938	16.8305672575241	13.0790165296675	14.6441137927057	19.7764775234939	9.993809059738	6.83056168800498	22.4002201456937	19.4915703273645	9.44009429548238	12.9144320574919	7.75131209537897	13.6335897153885	4.37727436234786	13.0564637523372	12.7781425692175	17.3982030230253	8.81556052043956	12.727269668898	11.6477994831483	9.12324066417883	15.9342017297312	15.1165812489597	20.7326733890526	19.6159531853059	25.6089339981262	13.214513764238	12.7556457971819	14.3423983829822	12.5143802574114	20.109080777878	22.8380238709066	16.6374983916551	18.338556652079	8.33442727668438	16.5995758722022	16.3087412849444	21.1221565962343	16.6942813900071	6.53580350308267	18.1577606442584	18.7437359831312	22.3599083391137	16.3205571116738	21.3327099663766	9.50320562710688	8.32410474076076	5.9249388784665	15.6319156921293	16.3501560234993	12.5124578872241	19.351053352565	10.2408951427708	16.3743769429415	13.9918830124033	18.336155405266	17.5663098083029	20.3963244898003	16.8130778276915	8.22766914586837	17.7578395348969	11.4225572893007	10.3577956121665	12.9485358052347	15.5121010424059	21.105695645635	10.5915207396669	16.976623011463	24.0833566081215	17.1723311395417	20.3392058544362	8.67986402740603	15.5304936891938	13.4221878534111	18.4048210804452	11.5526749647067	18.2834048662102	20.9321764777571	25.4886219676535	23.3689033900272	5.45816973672025	9.07419306554423	13.926273444985	16.061078066607	18.2637470545141	15.9441085543951	10.0992177623204	17.8953217390508	14.8107572884872	19.6757769990103	18.0379413759469	11.181233251706	19.1600996227406	21.5642167169618	12.8297682852502	16.2908437649972	14.7276896482558	16.8358927922202	15.5016285273184	12.0872749568545	21.6122822599558	13.6087496011036	11.8974171679636
YBR216C	17.5902896214067	17.8116718954174	5.88538415203624	16.5616084692131	15.4815841001901	22.5212172716604	16.9168566726246	17.1922640478554	12.7031964783692	16.5769432272154	6.32788619366604	12.2559095674296	11.187077622821	9.87103404683937	17.8911488812124	17.083521490111	13.2991920621703	13.0474170994346	16.5040668361201	16.5972083198969	12.5833310307288	10.7206936828949	19.0628015971103	15.8932543948462	20.1294593936826	14.6156177795321	14.2193381507578	19.6498009306519	14.200601665205	14.5699073926024	21.9179758401652	10.2191383671685	17.9070151738455	17.0209597606262	26.14213739295	22.4407563433655	15.0911729188472	15.6203880455527	26.3686366979919	9.993809059738	8.78215074172069	11.5028157504913	12.0662102026542	15.1041508727718	19.9586677252147	12.1806332927384	15.786261775713	16.0500059952755	18.8593365311537	10.8122744816456	4.14242929119651	18.7330661059341	16.969692891864	13.7032935095863	18.2464813283577	19.4751354474492	15.1165812489597	15.993776614412	17.436402831383	12.1305476833229	11.8235123153708	18.0079705371979	13.2391369689066	8.76006618018798	19.1036267389841	22.8380238709066	17.8699056799258	20.8392689228171	4.16721363834219	14.7551785530686	17.2147824674413	10.5610782981171	12.3010494452684	26.1432140123307	19.2258642115677	12.4958239887541	17.3108967786686	15.5045292560901	10.6663549831883	17.4225436496959	6.65928379260861	13.3311124765496	9.8727888581869	14.7929983069755	14.2999518711132	16.2956238758442	21.6196675236273	24.1306607580191	9.6194195710273	7.85835231654258	14.0530478466423	14.5688032070002	19.8700010690899	21.940451055649	14.95397013465	13.0543511877723	15.5366934182497	18.9911858476776	15.5121010424059	7.67479841659453	20.4265042836434	16.976623011463	20.2300195508221	22.4561253363237	25.9889852584462	13.019796041109	11.9465336070721	13.4221878534111	15.9508449363858	16.8038908577551	18.2834048662102	23.347427609806	22.429987331535	12.7466745763785	12.2808819076206	14.8486795617997	11.6052278708208	13.3842317221725	8.59470449624192	10.6294057029301	10.0992177623204	15.6584065216694	30.6794258118663	19.6757769990103	26.054804209701	20.1262198530709	21.6592430517938	2.69552708962023	13.7461803056253	10.8605625099982	12.0499278940275	19.0806784978496	14.3091955636786	23.368731583252	20.3409715387819	17.320226765041	15.5581609119525
YBR217W	18.9433888230533	10.1780982259528	31.3887154775266	35.8834850166283	23.9260845184756	35.2832403922679	32.3626823302383	20.1564475043821	30.2922377561112	29.9660127568894	15.8197154841651	29.7643518066148	30.1190551383643	25.0066195853264	16.6132096754115	12.4243792655353	17.9249979968382	35.2280261684735	28.5070245351166	23.7893319251855	22.0208293037754	20.3693179975003	30.327184359039	24.7228401697607	14.3781852812019	26.5738505082402	39.3122878285657	45.3978159432303	31.4441894015254	38.853086380273	11.8019869908582	22.6280920987303	25.5814502483507	28.5952123978521	22.8743702188313	29.9210084578206	23.1397984755657	35.1458731024936	28.0166764916164	24.984522649345	18.5400960102992	20.5839860798266	25.0605904208972	40.5924054705742	29.938001587822	40.9712210755746	35.8778676720749	49.6091094399424	37.7186730623074	12.7781425692175	28.1685191801362	15.4272309107692	17.8181775364572	21.2401049398587	24.6327497932828	27.4422363123148	31.122373159623	31.3951911319939	21.7955035392288	20.2175794722049	15.3010159375387	27.0119558057969	29.7880581800399	22.5258844633405	29.158167127923	27.4056286450879	25.8805530536857	29.1749764919439	22.2251394044917	19.3661718509026	21.7449883799258	29.0429653198221	21.0875133347459	26.1432140123307	20.293967778877	28.4627101966066	27.4089198995587	18.360626750633	31.9990649495649	19.0064112542138	28.3019561185866	20.7372860746327	27.9729017648629	21.0216291730705	25.0249157744481	27.498865290487	21.6196675236273	32.7487538858831	20.987824518605	22.2653315635373	20.2012562795483	18.9394441691002	21.3984626897891	24.6830074376051	37.384925336625	31.0040840709592	39.7048831799714	31.9397216529123	19.3901263030074	15.3495968331891	21.9395786750244	33.953246022926	27.936693665421	42.2703535742564	27.1189411392482	22.9396406438588	28.6716806569731	28.3357299127567	22.0857852965342	27.3063226438521	23.5072348279846	34.6185995593676	24.4690770889473	38.2400237291354	40.9362730254019	27.2225791966327	46.4209114832832	13.3842317221725	23.6354373646653	33.6597847259453	27.2678879582652	31.3168130433389	30.6794258118663	28.7569048447073	30.0632356265781	21.2443431782415	28.3236255292688	22.9119802617719	22.9103005093754	20.3635547062465	26.7776175422832	38.1613569956992	26.2335252000774	24.174549913709	19.069660817608	29.0732377841759	30.6587288559063
YBR218C	67.6549600823333	58.5240647992285	62.7774309550532	52.4450934858414	75.2967953963792	57.8044576639283	56.634694077917	48.6126086870393	65.4703203115952	51.0059791606627	58.5329472914109	43.771105597963	69.7040990345002	65.1488247091398	58.7852034668408	76.0993230014037	67.0741860526849	61.9752312223145	72.0177461939788	55.3240277329896	48.2361022844604	46.098982836448	51.9894589012098	67.1048518893506	59.4298324956344	51.8190084910683	116.264000173843	50.8184506827205	117.662128083127	94.7043980519155	60.695933095842	73.723783934573	53.7210455215365	47.6586873297535	55.5520419600188	48.6216387439585	59.3586134807989	60.5290036765167	57.6813927768572	54.965949828559	46.838137289177	46.0112630019653	45.4803307638504	62.3046223501837	45.7875318401984	89.6937542465281	54.5343588615539	126.940956508088	98.648837239881	57.9931085833717	53.8515807855546	50.6894729925275	73.8181640796082	61.6648207931383	49.2654995865657	55.7697060540591	66.6907996277635	90.0390387181713	69.0190945408912	60.6527384166146	45.9030478126161	99.7941700603053	65.0924234304577	70.0805294415039	84.4581392670874	50.2436525159946	62.8527717018081	73.3542266083161	62.5082045751328	59.0207142122745	48.0201826723362	68.6470089377614	53.5974297258124	62.0901332792853	49.1327640962285	52.7601457302952	55.5391271648952	59.9780473854011	63.9981298991297	64.9385717852303	64.928016977934	60.7306235042816	56.7685359345747	62.2863086609497	56.3060604925083	66.2009719956169	52.3423529519397	65.4975077717662	55.9675320496134	56.3181916018885	50.0639829536632	53.9045718659007	65.7238496900667	46.6234584932541	80.3775894737438	91.380458314406	89.7675619721093	121.716236569206	63.3410792564908	47.9674901037158	54.4706780897157	79.6595387460956	53.9467188021923	50.1960448694295	59.8876616825065	53.9391550274517	60.9273213960678	76.0590645026626	55.2144632413356	52.5121589304848	43.5319163481195	52.3304411943928	69.3290517520174	91.3511677973791	65.498036840643	102.290903647953	103.286528050305	53.5369268886899	52.6425650394818	77.9489751548207	75.7441332174033	69.3443717388218	51.8376505097051	77.1895866884249	56.1180398362792	76.0323861116011	79.1395419200156	72.7792314197461	42.1549529372508	59.7330938049898	70.9606864870506	56.1196426407341	57.2367822547142	53.1840098101598	35.5967001928683	63.0951117869349	60.4022717758154
YBR221C	271.97293953098	209.499188484195	276.613055145703	293.968550328532	358.891267777135	344.574624256404	345.692288527545	343.845280957107	285.33333628337	321.337668712175	251.533476198225	278.384231603044	279.676940570525	298.763297151005	348.877403183642	341.670429802221	336.527381747091	331.40439432564	314.32745474247	319.21964001935	230.694402230028	288.386660069872	341.397446784611	321.396922206889	464.894657425527	474.343231572087	286.05962632701	477.693436417573	186.636479028409	372.34207781095	215.807762118549	206.572582707764	280.543237723579	273.69703295087	364.900667776594	358.117069979541	373.25501019282	324.123051945219	348.56041635158	288.154827889112	210.771617801297	248.824067023786	368.483496188747	334.179338060076	517.751321577628	437.395468239242	432.687084125223	194.059163397422	287.242202551418	235.904170508631	248.54575747179	341.602970167033	348.727188927804	392.599359049647	350.332441504467	412.518778114151	356.573475343109	266.562943573533	382.874345505786	281.698273979388	217.69172674771	272.370554375119	266.989262206284	356.659837336225	324.761654562729	333.435148515237	324.739320459342	328.426878223597	240.309319811066	226.86087025343	310.77212559644	295.71019234728	388.361703914903	349.665487414923	410.151769846777	355.436771235673	341.890211378705	278.265498754038	281.325112681591	304.10258006742	278.025098341409	276.990892568309	360.356793323822	360.482011375246	375.373736616722	382.947161082338	356.155575520807	361.959911370287	311.319397025974	297.307662642528	330.246624396094	354.021917930105	464.652332692564	453.893081213738	395.34558543481	400.605402074762	224.418904930273	268.466309028533	280.510493850173	279.170792403626	310.936787428794	269.014180027798	394.003714108868	342.125674241638	384.184999472683	390.593881233271	353.617394769335	357.925009424295	224.538817181431	343.429519405371	348.255330784956	491.10106351661	530.163336927192	369.653562714976	495.328903607363	262.326672258461	321.464812021736	212.809284382543	249.246430391016	343.684117728073	368.621448324696	414.388544019895	429.511961366128	410.164274363983	487.024417150566	292.948311194698	474.837251520094	247.988492245061	230.935829134504	281.017054946202	294.553792965116	387.225534221065	392.31044503752	371.482250340661	340.711273274597	342.074478609559	361.956037686894
YBR221W-A	9.47169441152666	5.08904911297639	4.90448679336354	4.14040211730327	0.70370836819046	3.00282896955472	2.20654652251625	1.77851007391607	1.95433791974911	3.18787369754142	3.16394309683302	1.75084422391852	5.16326659514816	2.63227574582383	3.83381761740266	0	1.15645148366698	1.9571125649152	1.50036971237456	0.553240277329896	6.2916655153644	2.14413873657898	0.86649098168683	1.76591715498291	1.91709137082692	0	3.34572662370772	3.38789671218137	1.01432869037179	1.61887859917804	5.0579944246535	5.83950763838202	1.70543001655671	2.7233535617002	1.08925572470625	1.87006302861379	3.01823458376943	0.976274252847044	1.64803979362449	0	6.83056168800498	5.44870219760116	3.71268006235514	3.77603771819295	2.34807855590761	2.21466059867971	0.717557353441498	1.45909145411595	1.45071819470413	2.94880213135788	4.97091514943581	3.30583519516483	3.39393857837279	0.685164675479314	1.82464813283577	2.65570028828853	2.66763198511054	0	0.72651678464096	4.04351589444098	7.65050796876936	3.75166052858291	3.30978424222666	0	4.02181615557559	2.74056286450879	0	5.83499529838878	6.94535606390365	4.61099329783395	1.81208236499382	2.64026957452929	0.878646388947744	4.901852627312	2.13620713461863	2.77684977527869	5.04901156044502	2.44808356675107	7.99976623739121	11.0870732316247	1.66482094815215	5.9249388784665	3.29092961939563	0.778578858261871	1.78749398388915	1.01847649224026	3.41363171425694	5.17085587671838	6.99594150620167	2.61945077218086	6.14820843290601	4.37064096210006	1.52846162069922	0	0.934623133415625	1.63179389847154	3.45259853738882	0	5.17070034746864	5.7560988124459	2.26961158707149	5.22357631121938	4.81667132162431	2.64189709839103	2.25991176160402	1.23998057534372	2.38930672141442	0	7.36192843217808	4.20097271443878	1.74127665392478	1.61016742136593	0	2.12444576272975	0	0.824926642322203	0	9.36896220552074	10.7433806203024	3.54313523431003	2.01984355246409	2.23691521738135	2.11582246978388	4.54056392284852	4.00843141687708	0	0.833047809684375	4.04329063443034	3.66564808150007	6.78785156874885	2.67776175422832	3.36717855844405	1.19243296363988	0.805818330456966	1.27131072117387	2.47431810929157	0.457592967998602
YBR222C	253.029550707926	259.541504761796	146.153706442233	160.095548535726	106.259963596759	97.5919415105283	108.856295110802	90.7040137697196	86.9680374288354	88.6228887916515	265.771220133974	253.872412468185	135.105475906377	140.826752401575	136.739495020695	83.8645600423632	98.2983761116933	88.0700654211838	83.270519036788	86.3054832634638	267.395784402987	187.61213945066	136.905575106519	135.975620933684	90.1032944288651	70.4207038468364	52.6951943233965	97.5714253108234	72.017337016397	43.7097221778072	303.47966547921	310.223843289045	138.139831341094	150.465284283936	100.211526672975	110.333718688214	90.547037513083	71.2680204578342	85.6980692684736	84.947377007773	246.876015295037	200.996569955954	162.429752728037	155.761555875459	110.946711766635	71.9764694570904	89.6946691801873	55.4454752564062	66.7330369563901	287.999674829287	206.292978701586	173.005375213626	161.212082472708	97.9785485935419	124.076073032832	91.1790432312395	69.358431612874	61.0132959734976	82.8229134490695	254.741501349781	251.075761520522	168.074391680514	150.043552314275	133.903868754302	116.632668511692	85.8709697546089	104.754619503014	79.1892219067049	258.367245577216	258.215624678701	150.402836294487	158.416174471757	86.1073461168789	112.742610428176	107.878460298241	99.2723794662132	93.0460701853439	86.498952691871	229.326632138548	275.592963186099	156.493169126302	164.417053877445	134.105381990372	135.472721337566	98.3121691139034	115.087843623149	88.7544245706804	102.555308221581	241.359981963958	221.343590249283	149.313633370575	166.084356559802	85.5938507591566	106.959698896289	75.7044738066657	81.5896949235768	62.1467736729988	50.9309075005898	243.022916331026	289.723640226443	158.116273899314	154.095501180972	97.296760696811	117.564420878401	79.0969116561406	91.7585625754351	78.847121806676	90.9726065620083	199.999055740838	192.194501685574	157.585537180193	116.73713804903	97.8763083557893	78.6044932210006	96.8825128267844	80.8428109475759	46.4209114832832	254.300402721277	227.759669150411	194.872437887052	186.835528602928	121.352650542938	116.370235838113	116.541140686445	92.1939225881729	40.2524397061418	114.127549926759	289.769162134174	296.917494601506	133.041890747477	145.938015605444	114.484070987098	101.35680190939	105.562201289863	106.790100578605	99.5913038989855	101.128045927691
YBR223C	10.8247936131733	12.722622782441	8.82807622805436	5.52053615640436	8.44450041828552	10.5099013934415	10.2972171050758	8.299713678275	10.7488585586201	10.2011958321325	18.9836585809981	3.50168844783704	6.88435546019755	7.89682723747149	11.501452852208	7.76523704095956	6.93870890200188	11.0903045345194	6.00147884949823	6.08564305062886	6.2916655153644	10.7206936828949	6.93192785349464	8.82958577491455	8.62691116872113	10.6295402032961	5.01858993556158	5.42063473949019	14.200601665205	9.71327159506826	5.0579944246535	7.29938454797753	3.41086003311343	10.2125758563757	7.62479007294375	6.54522060014826	12.0729383350777	5.85764551708226	7.41617907131022	3.33126968657933	14.6369179028678	5.44870219760116	5.56902009353271	5.66405657728943	5.28317675079212	7.75131209537897	2.87022941376599	11.6727316329276	5.80287277881653	8.84640639407365	11.5988020153502	7.71361545538461	6.78787715674558	4.7961527283552	9.12324066417883	6.19663400600657	6.22447463192459	7.70070725879096	7.2651678464096	6.73919315740163	6.95500724433578	3.75166052858291	7.72282989852888	12.5143802574114	8.04363231115119	7.30816763869012	10.4754619503014	10.0028490829522	4.16721363834219	8.2997879361011	5.43624709498146	7.92080872358786	6.15052472263421	13.0716070061653	4.27241426923726	13.8842488763935	7.93416102355646	3.6721253501266	6.66647186449268	3.16773520903563	8.32410474076076	7.40617359808312	8.22732404848909	7.78578858261871	5.36248195166746	6.11085895344156	6.82726342851387	9.47990244065037	13.1173903241281	13.0972538609043	9.66147039456659	7.2844016035001	9.17076972419535	15.0840601007587	2.80386940024688	7.34307254312191	5.17889780608323	6.90588576279184	11.6340757818044	8.63414821866885	8.32190915259545	3.91768223341454	9.63334264324862	2.64189709839103	6.77973528481205	3.71994172603115	3.58396008212164	4.47406261780368	15.9508449363858	9.45218860748726	5.22382996177434	11.2711719495615	3.05863463611841	0	6.82271217090031	10.7240463501886	6.96313672249248	8.03053903330349	7.52036643421168	7.08627046862007	3.02976532869613	7.26997445648939	3.17373370467582	3.02704261523235	10.0210785421927	2.23624665034121	4.16523904842188	10.7821083584809	3.66564808150007	4.07271094124931	6.69440438557081	6.73435711688809	4.76973185455952	10.4756382959406	3.81393216352161	9.27869290984337	8.69426639197343
YBR225W	13.5309920164667	11.0262730781155	31.3887154775266	31.7430828993251	33.0742933049516	25.5240462412151	29.4206203002166	25.4919777261304	28.3378998363621	33.1538864544308	17.4016870325816	17.5084422391852	31.8401440034137	33.5615157592538	26.8367233218186	23.2957111228787	35.8499959936764	31.3138010386431	31.5077639598657	32.6411763624639	17.8263856268658	10.7206936828949	27.7277114139786	30.0205916347095	23.9636421353365	22.5877729320041	16.7286331185386	24.3928563277059	25.3582172592947	25.9020575868487	20.231977698614	10.9490768219663	32.4031703145775	43.5736569872032	15.2495801458875	28.9859769435137	34.2066586160536	25.3831305740231	37.0808953565511	16.6563484328967	16.5885069565835	14.5298725269364	14.8507202494205	21.7122168796095	31.6990605047527	19.9319453881173	15.786261775713	13.1318230870436	18.8593365311537	15.7269447005754	23.1976040307004	37.4661322118681	30.5454472053551	24.6659283172553	25.5450738597007	34.5241037477509	23.1194772042913	29.0257427446736	25.4280874624336	6.73919315740163	8.34600869320293	18.7583026429145	24.2717511096622	27.5316365663051	28.1527130890291	24.6650657805791	27.7291639860918	30.8421180057693	23.6142106172724	22.1327678296029	15.4027001024475	26.4026957452929	22.8448061126413	17.9734596334773	25.6344856154236	27.0742853089672	29.5727819968922	27.3369331620536	10.6663549831883	7.91933802258906	23.3074932741301	37.0308679904156	20.5683101212227	23.3573657478561	25.9186627663927	20.3695298448052	27.3090537140555	29.3015166347375	18.3643464537794	11.7875284748139	19.3229407891332	18.9394441691002	19.8700010690899	17.8266164827148	10.2808544675719	19.5815267816584	18.9892919556385	8.6323572034898	15.5121010424059	9.59349802074316	26.4788018491673	23.5060934004872	26.9733594010961	17.1723311395417	23.7290734968422	29.1395435205774	26.2823739355587	17.8962504712147	20.8587972245046	24.155593108023	33.0842564245709	25.7626787418549	19.3713526954166	16.995566101838	21.832678946881	19.7982394157329	12.7657506579029	16.061078066607	19.3380851165443	23.0303790230152	28.2778097344972	24.0468385868495	31.7373370467582	30.2704261523235	30.0632356265781	17.8899732027297	19.993147432425	10.7821083584809	11.9133562648752	29.8665469024949	25.4387366651691	33.6717855844405	20.271360381878	21.7570949223381	40.6819430775638	25.3617606202385	20.1340905919385
YBR228W	9.47169441152666	6.78539881730185	10.7898709453998	8.28080423460654	7.0370836819046	4.50424345433208	8.09067058255958	11.8567338261071	10.7488585586201	6.37574739508284	12.6557723873321	8.75422111959259	5.16326659514816	8.55489617392745	12.7793920580089	9.31828444915147	6.36048316016839	7.17607940468905	2.25055456856184	5.53240277329896	8.3888873538192	12.8648324194739	7.79841883518147	11.4784615073889	7.66836548330767	11.9582327287081	10.0371798711232	8.13095210923528	13.1862729748332	4.04719649794511	8.42999070775583	6.56944609317978	9.37986509106192	10.2125758563757	6.5355343482375	5.61018908584137	3.01823458376943	6.83391976992931	13.1843183489959	11.6594439030277	12.6853288491521	12.1082271057804	5.56902009353271	8.49608486593414	7.63125530669973	5.53665149669926	5.74045882753199	1.45909145411595	5.80287277881653	5.89760426271576	5.79940100767511	7.71361545538461	6.78787715674558	6.16648207931383	5.4739443985073	6.19663400600657	8.89210661703513	7.10834516196089	7.2651678464096	2.69567726296065	10.4325108665037	12.7556457971819	7.72282989852888	11.2629422316703	9.04908635004508	7.30816763869012	6.77824008548911	5.0014245414761	6.94535606390365	7.37758927653431	8.15437064247219	5.28053914905857	10.5437566673729	8.16975437885333	5.34051783654658	5.55369955055738	8.65544838933432	6.93623677246135	17.332826847681	7.91933802258906	4.99446284445646	5.9249388784665	10.6955212630358	9.34294629914245	7.14997593555661	4.07390596896104	11.3787723808565	11.2035210662232	7.87043419447688	11.7875284748139	10.5397858849817	5.82752128280008	4.58538486209767	12.3415037188025	9.34623133415625	3.26358779694307	5.17889780608323	5.17941432209388	6.46337543433579	14.3902470311147	5.29576036983347	6.52947038902423	5.78000558594917	11.8885369427596	11.2995588080201	7.43988345206231	7.16792016424327	8.94812523560737	7.36192843217808	7.35170225026787	6.09446828873674	9.6610045281956	8.15635902964911	8.49778305091899	8.18725460508037	9.07419306554423	8.12365950957457	10.707385377738	8.59470449624192	14.1725409372401	6.05953065739226	7.82920326083472	4.23164493956776	6.0540852304647	4.00843141687708	7.82686327619423	6.664382477475	12.129871903291	10.9969442445002	2.71514062749954	13.3888087711416	6.73435711688809	7.15459778183928	8.86400163502663	3.81393216352161	11.134431491812	6.40630155198042
YBR229C	10.8247936131733	13.5707976346037	26.4842286841631	12.4212063519098	25.3335012548566	20.2690955444943	20.5944342101516	27.2704878000464	18.5662102376165	25.5029895803314	7.90985774208256	10.5050653435111	22.374155245642	24.3485506488704	23.002905704416	32.6139955720301	30.645964317175	28.7043176187562	18.754621404682	23.2360916478556	7.3402764345918	13.9369017877633	19.0628015971103	15.0102958173547	18.2123680228557	17.2730028303561	7.52788490334236	13.5515868487255	12.1719442844615	13.7604680930134	10.115988849307	16.0586460055506	25.5814502483507	14.297606198926	25.0528816682438	24.3108193719793	21.127642086386	18.5492108040938	25.5446168011796	14.990713589607	11.7095343222943	10.2919930399133	17.6352302961869	21.7122168796095	18.7846284472609	17.7172847894376	17.221376482596	13.1318230870436	4.3521545841124	13.7610766130034	3.3139434329572	26.4466815613187	11.8787850243048	24.6659283172553	21.8957775940292	30.9831700300328	26.6763198511054	10.6625177429413	17.436402831383	4.04351589444098	4.17300434660147	20.2589668543477	19.85870545336	23.7773224890817	25.1363509723475	22.8380238709066	26.4967566978211	20.0056981659044	20.8360681917109	9.22198659566789	17.2147824674413	13.2013478726464	22.8448061126413	34.312968391184	21.3620713461863	27.0742853089672	22.3599083391137	22.8487799563433	14.6662381018839	9.50320562710688	16.6482094815215	23.699755513866	27.9729017648629	22.5787868895943	25.0249157744481	22.4064828292857	21.6196675236273	25.8542793835919	18.3643464537794	7.85835231654258	16.6879943178877	13.1119228863002	15.2846162069922	12.3415037188025	13.0847238678188	13.0543511877723	13.8103941495553	17.2647144069796	11.6340757818044	12.4715474269661	25.7222646534768	24.8119874782921	23.1200223437967	42.2703535742564	33.8986764240603	24.1796212192025	22.698413853437	11.9308336474765	18.4048210804452	25.2058362866327	11.3182982505111	18.5169253457082	13.2540834231798	10.6222288136487	15.0099667759807	8.24926642322203	6.96313672249248	17.3995012388242	9.66904255827217	21.2588114058602	14.1389048672486	26.2837538042309	21.1582246978388	31.7839474599397	36.0758827518938	19.0080965279003	27.4905777195844	9.43434481367079	10.0805322241252	23.0786953337461	21.4220940338266	19.0806784978496	17.8864944545982	24.174549913709	38.1393216352161	30.9289763661446	26.5403921439189
YBR230C	581.832656708066	776.079989728899	826.896473361092	739.751844958184	657.263615889889	659.871666059649	741.399631565459	708.439846109902	627.342472239464	653.514107995991	689.739595109599	770.371458524148	817.517210898459	758.095414797263	720.7577120717	760.993230014037	703.122502069524	692.165477125008	675.166370568551	617.416149500164	655.381824517125	783.682708219615	801.504158060318	798.194554052275	875.152210782488	814.488518077561	595.539339019974	880.853145167156	482.820456616971	558.513116716425	676.085254762018	862.787253570944	788.76138265748	818.367745290909	648.107156200219	648.911870928985	767.637662472026	721.466672853966	762.218404551328	641.269414666522	754.289169261122	613.887114263064	839.065694092261	774.087732229555	940.992481279975	707.584061278166	771.374154949611	421.67743023951	425.060431048311	739.166400927042	672.730516890312	885.963832304176	879.878576443146	763.958613159435	629.503605828339	727.661878991057	747.826166492655	568.075250860041	656.044656530787	582.266288799501	692.02322081141	769.840740465212	780.005819751416	583.170119995371	675.665114136699	676.005506578836	672.278175751693	569.328826971362	730.651457922664	693.493391994226	797.316240597281	895.051385765428	709.067635880829	751.617402854507	811.75871115508	717.121454465722	614.536835642736	574.483610330917	733.311905094194	620.876100970983	822.421548387163	813.197861069527	682.867896024594	652.449083223448	685.50394282149	706.822685614741	688.415729041816	717.887157551069	826.395590420072	716.419786191466	897.638431204277	833.335543440411	747.417732521921	907.786162427476	689.751872460732	704.934964139703	365.975444963215	408.310495725068	773.019701946561	705.122104524622	816.303634150044	863.195985429003	765.850740138265	709.349370917991	779.669557753386	808.467335124104	674.979148799575	754.625228202888	732.511879001719	930.51545624819	800.9872608054	914.57509533585	959.391730862476	596.969259327059	852.839021362539	504.030178458866	468.851205981161	724.086936169532	758.48267179335	873.382835257423	879.64186709811	804.171020648595	734.190397015007	755.247132500471	845.779028961065	563.534155885985	728.916833473828	754.747585093663	704.720843668389	710.009274091129	722.995673641647	598.235390550226	677.301923347452	736.517954037667	758.9725005408	690.95333201967	668.543326245957
YBR230W-A	97.4231425185599	140.797025459013	78.4717886938166	74.5272381114588	95.0006297057121	70.5664807845359	78.7001593030795	87.1469936218875	89.8995443084591	76.5089687409941	128.139695421737	127.811628346052	80.0306322247965	92.78772004029	69.0087171132479	74.5462755932117	68.2306375363518	71.7607940468905	85.5210736053499	66.3888332795875	97.5208154881482	142.585225982502	75.3847154067542	99.7743192565344	106.398571080894	99.6519394059006	94.516777119743	145.001979281363	104.475855108294	94.7043980519155	187.145793712179	175.185229151461	80.1552107781655	77.6155765084556	89.3189694259126	99.1133405165308	99.6017412643913	66.386649193599	91.4662085461593	128.253882933304	172.71563125384	103.525341754422	95.6015116056448	105.729056109403	117.403927795381	117.377011730024	139.206126567651	100.677310334001	114.606737381626	169.064655531185	142.49956761716	76.0342094887912	124.7272427552	82.2197610575177	114.952832368653	113.309878966977	105.816068742718	91.2237629118314	130.773021235373	124.00115409619	113.366618082673	89.2895205802731	97.0870044386487	88.852099827621	90.4908635004508	80.3898440255913	75.793048228651	85.0242172050937	150.019690980319	165.995758722022	95.1343241621755	73.92754808682	108.95215222952	89.8672981673867	102.537942461694	71.5038817134263	72.8500239435638	74.6665487859075	107.996844204781	139.380349197568	99.8892568891292	118.49877756933	95.4369589624734	73.1864126766159	90.2684461864022	91.6628843016235	88.7544245706804	75.8392195252029	110.186078722676	153.23787017258	110.667751792308	118.007305976702	106.992313448946	135.756540906828	109.350906609628	110.146088146829	124.293547345998	100.998579280831	105.999357123107	157.333367540188	103.645595809598	104.471526224388	108.856771868709	89.8245013452949	68.9273087289225	78.7387665343261	100.350882299406	70.0936476789244	173.005318156185	69.3160497882399	108.829790870299	130.423561130641	143.755827897565	104.097842373758	113.257022036945	96.5164171516978	103.286528050305	169.979742871591	201.975555661685	102.750921794991	126.240222029005	98.9834983691247	116.370235838113	104.432970225516	130.274021048505	95.0404826395014	119.95888459455	106.473320039999	146.625923260003	101.817773531233	124.515921571617	99.8929639005067	101.35680190939	91.8632896720941	83.9065075974753	77.9410204426843	70.9269100397833
YBR231C	50.0646704609266	41.5605677559738	64.7392256723987	46.9245573294371	54.8892527188559	61.5579938758717	74.287066258047	74.1045864131696	87.9452063887099	78.4216929595189	33.2214025167467	45.5219498218815	61.9591991417779	58.5681353445802	72.8425347306506	54.3566592867169	73.4346692128532	69.1513106270036	90.0221827424735	66.3888332795875	46.1388804460056	30.0179423121057	54.5889318462703	52.9775146494873	92.9789314851055	87.6937066771926	71.9331224097159	82.6646797772254	68.9743509452816	58.2796295704096	32.0339646894722	48.9058764714494	56.2791905463715	75.5730613371805	30.499160291775	67.3222690300964	65.3950826483377	76.1493917220694	82.4019896812246	93.2755512242213	40.007575601172	36.3246813173411	60.331051013271	56.6405657728943	69.8553370382514	80.8351118518093	68.8855059303838	75.8727556140295	92.8459644610644	39.3173617514384	33.139434329572	49.5875279274725	61.0908944107102	58.924162091221	53.8271199186551	89.4085763723805	73.8044849213916	77.0070725879096	70.4721281101731	33.6959657870081	43.1210449148818	44.2695942372783	59.5761163600799	50.0575210296456	47.2563398280132	62.119424928866	67.1661972107558	84.190646448181	34.7267803195182	43.3433369996391	67.0470475047713	84.4886263849372	74.6849430605582	75.1617402854507	80.1077675481987	87.4707679212788	78.6203228697867	74.6665487859075	29.3324762037678	41.1805577174631	78.2465845631512	56.2869193454317	54.300338720028	61.5077298026878	65.2435304119541	77.4042134102598	92.1680562849373	75.8392195252029	35.8542002192836	34.0528600383512	57.0905068769844	61.1889734694008	64.1953880693675	75.4203005037933	75.7044738066657	69.3512406850403	107.030554659053	76.8279791110592	32.316877171679	38.3739920829726	62.7925872423111	70.5182802014617	74.1767383530144	59.4426847137981	77.9669557753386	87.4186305617321	69.2898949210183	98.4293775916811	47.8525348091575	53.5624021090945	54.8502145986306	74.8727850935159	77.4854107816665	108.346733899217	80.5080036166237	79.1929576629315	120.694369856536	36.1374256498657	34.3788179849677	60.2332989832706	64.6349936788508	50.3305923910804	70.88005273776	78.7031079960411	66.1391183784719	72.6780161360893	80.8056375393844	25.6075073513922	34.8236567742507	66.5209453737387	52.2163542074523	62.8539997576222	73.9308437456725	78.1643780543257	85.1778183186492	74.8481228060699	77.7908045597623
YBR233W	18.9433888230533	8.48174852162732	26.4842286841631	28.9828148211229	33.0742933049516	47.2945562704868	36.0402598677654	44.4627518479018	39.0867583949822	38.254484370497	12.6557723873321	21.0101306870222	24.0952441106914	33.5615157592538	46.0058114088319	46.5914222457573	27.176609866174	38.4898804433322	41.2601670903004	40.3865402450824	18.8749965460932	3.21620810486846	48.5234949744625	35.3183430996582	45.0516472144326	45.1755458640083	168.122762841313	58.9494027919558	83.1749526104866	165.935056415749	16.8599814155117	13.1388921863596	41.7830354056395	29.9568891787022	35.9454389153063	48.6216387439585	44.2674405619517	32.2170503439525	30.4887361820531	48.3034104554003	7.80635621486284	9.68658168462428	48.2648408106168	35.872358322833	52.2447478689443	132.879635920782	73.1908500510328	186.763706126842	182.790492532721	10.8122744816456	13.2557737318288	30.8544618215385	28.8484779161687	44.5357039061554	32.8436663910438	45.146904900905	31.122373159623	116.102970978695	48.6766245709443	8.08703178888195	16.6920173864059	27.7622879115135	31.9945810081911	38.7945787979754	35.1908913612864	46.5895686966495	43.1342550894762	40.8449670887215	5.55628485112292	13.8329798935018	48.0201826723362	44.8845827669979	50.9614905589691	52.2864280246613	26.7025891827329	43.0411715168197	49.7688282386723	64.8742145189032	17.332826847681	19.0064112542138	23.3074932741301	25.1809902334826	47.7184794812367	30.364575472213	42.8998556133397	49.9053481197728	43.2393350472545	33.6105631986695	5.24695612965125	9.16807770263302	38.6458815782663	40.7926489796005	58.0815415865705	54.8511276391224	119.6317610772	106.882500349886	196.798116631163	185.595679875031	3.87802526060148	9.59349802074316	43.8791573500487	28.7296697117066	45.2767104232685	35.6656108282789	28.2488970200502	29.7595338082492	43.0075209854596	47.723334589906	19.6318091524749	46.2106998588266	44.4025546750819	49.110106351661	48.9381541778946	150.835649153812	117.350649339485	119.614363136719	196.128351016872	20.0763475832587	7.52036643421168	17.7156761715502	22.218279077105	40.2644739128643	55.0113842143809	36.3245113827882	42.0885298772094	114.048579167402	56.6472510585375	17.5209260825315	10.0805322241252	29.8665469024949	32.1331410507399	42.6509284069579	53.6594833637946	44.3200081751331	45.7671859622593	27.2174992022072	32.4891007279007
YBR233W-A	20.2964880247	16.9634970432546	24.5224339668177	27.6026807820218	47.1484606687608	48.7959707552642	27.2140737777004	37.3487115522375	23.4520550369893	21.6775411432817	25.3115447746642	31.5151960305333	24.9557885432161	21.7162749030466	30.6705409392213	41.9322800211816	38.1628989610103	31.3138010386431	31.5077639598657	27.1087735891649	31.458327576822	18.2251792609213	35.52613024916	39.7331359871155	31.6320076186441	46.5042383894203	151.394129722774	36.5892844915588	95.3468968949481	129.510287934243	30.347966547921	16.7885844603483	24.7287352400723	27.233535617002	39.213206089425	32.7261030007413	23.1397984755657	24.4068563211761	24.7205969043674	38.3096013956623	25.3706576983042	22.4002201456937	35.2704605923738	39.648396041026	51.6577282299674	99.6597269405868	55.2519162149954	185.304614672726	113.156019186922	22.6074830070771	21.5406323142218	41.8739124720879	27.1515086269823	28.7769163701312	31.9313423246259	27.4422363123148	32.90079448303	88.261952427681	36.325839232048	20.2175794722049	25.0380260796088	39.0172694972622	30.8913195941155	40.0460168237165	27.1472590501352	39.2814010579594	29.5777749184979	30.0085472488566	23.6142106172724	23.9771651487365	23.5570707449197	39.6040436179393	32.5099163910665	40.8487718942667	48.0646605289192	28.4627101966066	26.6876325337808	51.4097549017724	17.332826847681	26.9257492768028	33.2964189630431	44.4370415884987	35.3774934085031	33.4788909052604	31.2811447180602	30.5542947672078	22.7575447617129	25.8542793835919	24.4857952717058	24.8847823357182	31.6193576549452	43.7064096210006	29.0407707932853	39.7670675383638	74.76985067325	83.2214888220483	134.651342958164	185.595679875031	12.9267508686716	27.8211442601552	26.4788018491673	35.2591401007308	40.4600391016442	27.7399195331058	37.2885440664663	24.7996115068744	47.7861344282885	40.2665635602332	25.7667495126233	38.8589976085587	31.3429797706461	33.0084321380016	37.7231605121271	125.342300001055	79.1434611824436	100.641050363309	218.178283971431	30.7837329609967	26.858451550756	26.5735142573252	30.2976532869613	33.5537282607202	38.0848044561099	36.3245113827882	34.0716670434552	73.7961394612599	38.3201992454813	22.9119802617719	25.6595365705005	28.5089765887452	40.1664263134248	43.7733212597726	39.350287800116	36.2618248705635	29.240146586999	24.1246015655928	32.4891007279007
YBR234C	87.9514481070332	96.6919331465514	115.745888323379	100.74978485438	94.2969213375216	81.0763821779774	120.624543230888	97.2252173740786	80.1278547097135	91.8107624891929	112.319979937572	105.050653435111	74.0068211971236	96.0780647225698	88.1778052002612	104.054176348858	79.2169266311881	92.6366614059859	96.0236615919718	89.0716846501133	83.888873538192	88.9817575680275	109.177863692541	101.540236411517	109.274208137134	96.9945543550766	72.7695540656428	88.0853145167156	49.7021058282176	55.8513116716425	77.5559145113537	107.30095285527	87.8296458526707	113.019172810558	74.069389280025	81.3477417446998	87.5288029293136	96.6511510318574	90.6421886493471	64.959758888297	102.458425320075	83.5467670298844	91.8888315432897	100.064999532113	102.728436820958	88.5864239471882	99.0229147749267	67.1182068893338	63.8316005669818	136.627832086249	76.2206989580157	105.786726245275	108.606034507929	76.0532789782038	63.8626846492518	101.801844384394	82.6965915384267	72.8605379100991	66.8395441869683	98.3922200980637	91.8060956252323	98.2935058488721	107.016357165329	86.3492237761387	99.5399498504959	102.314346941662	92.4305466203061	80.8563634205302	81.9552015540631	118.041428424549	106.006818352138	87.1288959594664	94.0151636174086	116.010512179717	108.94656386555	117.321903005525	106.029242769345	77.9306602082422	69.3313073907238	109.286864711729	93.2299730965205	100.72396093393	82.2732404848909	102.772409290567	80.4372292750119	99.8106962395455	97.8574424753655	90.4899778425717	80.4533273213192	110.016932431596	128.234061600611	113.636665014601	88.650774000555	111.073533469223	89.7238208079	78.3261071266337	62.1467736729988	53.5206146616368	81.438530472631	87.3008319887628	103.645595809598	100.553843990973	81.8834124676133	93.7873469928815	110.735676318597	106.018339191888	90.7936554137481	107.377502827288	98.1590457623744	84.0194542887757	93.1583009849758	94.99987786059	100.934942991908	93.4756135601088	65.498036840643	54.4451583932654	74.2734583732532	105.735430605163	94.5417494586612	106.294057029301	116.141004266685	97.3058119560887	92.0382774355988	96.8653636874352	88.1854911712958	53.669919608189	106.6301196396	64.6926501508854	107.220206383877	82.8117891387359	95.0605422751055	86.4242496667305	76.3157096729523	95.8923813243789	113.146654184474	95.8798267350482	92.4337795357175
YBR235W	35.1805792428133	39.8642180516484	60.8156362377078	63.4861657986501	60.5189196643795	73.5693097540906	61.0477871229495	71.1404029566428	66.4474892714697	69.495646606403	41.1312602588293	64.7812362849852	58.5170214116792	61.2004110904041	53.6734466436373	76.0993230014037	68.8088632781853	56.7562643825407	66.7664522006679	74.1341971622061	52.43054596137	36.4503585218426	71.05226049832	70.6366861993164	69.015289349769	81.0502440501325	95.3532087756699	86.0525764894067	47.6734484474741	94.7043980519155	25.2899721232675	40.8765534686742	60.5427655877633	68.76467743293	65.355343482375	57.9719538870275	78.4740991780053	79.0782144806106	65.0975718481675	81.6161073211937	37.0801920205985	46.0112630019653	72.3972612159252	69.8566977865696	62.2240817315517	117.377011730024	71.7557353441498	84.6273043387252	87.0430916822479	28.5050872697929	44.7382363449222	70.5244841635165	75.5151333687946	80.1642670310797	72.0736012470127	72.5891412132198	71.1368529362811	93.5932112991517	92.9941484340429	29.6524498925672	42.4255441904482	78.0345389945244	67.2989462586088	61.3204632613159	69.376328683679	77.6492811610825	63.4689753459435	69.1863728237527	43.0612075962026	35.043549063538	65.2349651397775	58.0859306396443	72.049003893715	71.8938385339093	82.2439746828173	84.6939181460001	76.4564607724531	77.9306602082422	37.332242441159	55.4353661581235	59.9335541334775	45.9182763081153	67.4640571976105	59.9505720861641	70.6060123636215	61.1085895344156	85.3407928564234	56.8794146439022	45.4736197903109	53.6987408297077	52.6989294249087	58.2752128280008	88.650774000555	71.3064659308592	81.3122126071594	79.1420040758695	63.8730729416932	98.4088721197838	34.9022273454133	41.2520414891956	63.5491244380016	53.5416571899987	60.6900586524663	59.4426847137981	62.1475734441105	65.7189704932171	74.0685083638472	70.0936476789244	34.355666016831	75.6175088598981	78.3574494266152	72.457533961467	72.3876863881358	121.093408475596	81.8725460508037	46.1958919700434	104.447050837387	41.4911183387347	44.0478605432399	70.8627046862007	66.6548372313149	78.8512614126926	66.6484077981922	107.460012840748	98.2065697134885	101.749222590525	84.9708765878063	45.8239605235439	49.486249100251	84.1693594524857	72.2995673641647	61.7316069048075	60.8140811456339	78.9701963847827	73.7360218280844	65.5694298962265	85.1122920477399
YBR236C	23.0026864279933	35.6233437908347	26.4842286841631	31.7430828993251	35.8891267777135	31.5297041803245	29.4206203002166	33.1988547131	36.1552515153585	32.5163117149225	41.1312602588293	33.2660402544519	30.1190551383643	27.6388953311502	42.1719937914293	32.6139955720301	36.4282217355099	33.9232844585301	36.0088730969894	29.8749749758144	41.944436769096	32.1620810486846	26.8612204322917	32.6694673671838	41.2174644727787	33.2173131353002	33.4572662370772	36.5892844915588	17.2435877363204	32.3775719835609	28.6619684063698	26.2777843727191	23.0233052235156	30.6377275691272	37.0346946400125	19.6356618004448	29.1762676431045	26.3594048268702	33.7848157693021	31.6470620225037	39.0317810743142	33.297624540896	35.2704605923738	28.3202828864471	32.8730997827065	31.0052483815159	31.5725235514259	30.640920536435	34.8172366728992	34.4026915325086	33.9679201878113	30.8544618215385	28.8484779161687	27.4065870191726	27.3697219925365	23.9013025945968	32.90079448303	24.286845970033	26.8811210317155	37.7394816814491	28.5155297017767	24.7609594886472	26.4782739378133	22.5258844633405	36.1963454001803	34.7137962837781	28.9615712743626	31.675688762682	34.7267803195182	41.4989396805055	34.4295649348826	31.6832348943514	36.0245019468575	45.7506245215787	34.1793141538981	40.9585341853607	30.2940693626701	28.9689888732209	35.9989480682605	39.5966901129453	23.3074932741301	22.2185207942494	30.4410989794096	38.1503640548317	35.7498796777831	25.4619123060065	34.1363171425694	40.5050377009607	39.3521709723844	41.9112123548938	34.2543041261906	21.8532048105003	33.626155655383	39.7670675383638	29.9079402693	38.3471566140811	22.4418904930273	29.3500144918653	38.7802526060148	37.4146422808983	27.2353390448578	43.0945045675599	33.7166992513702	33.0237137298878	45.1982352320803	29.1395435205774	43.0075209854596	34.3011467364949	25.7667495126233	34.65802489412	25.2485114819093	39.4491018234654	36.703615633421	31.8666864409462	45.0299003279421	24.7477992696661	32.4946380382983	42.829541510952	26.858451550756	31.8882171087903	23.228200853337	40.8237027172096	27.5056921071904	30.2704261523235	54.1138241278406	31.3074531047769	34.9880080067438	39.0851427994933	35.7400687946257	50.2301016087415	30.7942601736257	38.1613569956992	32.1956900182767	35.4560065401065	34.3253894716945	27.8360787295301	34.7770655678937
YBR237W	13.5309920164667	11.8744479302782	30.4078181188539	17.9417425083142	23.2223761502852	21.7705100292717	31.6271668227329	33.1988547131	30.2922377561112	27.4157137988562	14.2377439357486	15.7575980152667	24.9557885432161	21.0582059665906	23.002905704416	18.6365688983029	25.4419326406736	29.3566884737279	36.0088730969894	29.3217346984845	23.0694402230028	21.4413873657898	19.0628015971103	18.5421301273205	38.3418274165384	25.2451579828282	34.2936978930041	41.3323398886127	19.272245117064	33.9964505827389	11.8019869908582	13.8688306411573	24.7287352400723	18.3826365414763	25.0528816682438	37.4012605722758	28.1701894485147	26.3594048268702	39.5529550469878	33.3126968657933	10.7337397954364	23.0056315009827	30.6296105144299	18.8801885909648	27.0029033929375	42.0785513749144	24.3969500170109	23.3454632658552	18.8593365311537	14.7440106567894	18.2266888812646	29.7525167564835	19.5151468256435	24.6659283172553	10.9478887970146	38.0650374654689	40.0144797766581	36.7264500034646	28.3341546009974	10.7827090518426	11.8235123153708	25.5112915943638	23.1684896955866	22.5258844633405	25.1363509723475	28.3191495999242	22.7995348330088	38.3442548179834	20.8360681917109	21.2105691700362	26.2751942924104	18.481887021705	20.2088669457981	27.7771648881013	19.2258642115677	32.6279848595246	38.2282303862266	33.0491281511394	13.3329437289854	15.8386760451781	23.3074932741301	13.3311124765496	18.100112906676	24.9145234643799	24.1311687825036	14.2586708913636	28.4469309521411	30.1633259475239	22.7368098951554	9.16807770263302	18.444625298718	16.0256835277002	47.382310241676	20.5691728646709	28.0386940024688	31.0040840709592	20.7155912243329	26.7603073308184	24.560826650476	15.3495968331891	17.4003555008814	15.6707289336582	28.9000279297459	23.7770738855193	28.2488970200502	20.4596794931714	29.8663340176803	32.8097925305604	22.0857852965342	19.9546203935842	17.4127665392478	28.1779298739038	36.703615633421	23.3689033900272	30.0199335519614	20.6231660580551	15.086796232067	14.7226548943897	16.1150709304536	23.0303790230152	21.2083573008729	31.3168130433389	23.2740471676227	37.8380326904044	16.0337256675083	35.7799464054593	39.1532470551656	13.4776354481011	22.9103005093754	13.5757031374977	22.7609749109407	24.692642761923	19.0789274182381	24.9803682441659	22.8835929811296	31.5475558934675	35.2346585358923
YBR239C	29.7681824362266	27.9897701213701	12.7516656627452	15.181474430112	19.0001259411424	18.0169738173283	11.7682481200867	17.7851007391607	18.5662102376165	15.3017937481988	22.1476016778312	17.5084422391852	16.3503442179692	13.1613787291192	19.1690880870133	10.8713318573434	14.4556435458373	16.3092713742933	6.00147884949823	19.3634097065464	23.0694402230028	28.9458729438162	14.7303466886761	8.82958577491455	10.544002539548	14.6156177795321	8.36431655926929	9.48611079410783	5.07164345185894	4.85663579753413	25.2899721232675	23.3580305535281	17.9070151738455	12.9359294180759	26.14213739295	15.8955357432172	13.0790165296675	16.5966622983997	14.8323581426204	14.990713589607	21.4674795908728	39.3517380937862	7.42536012471027	12.2721225841271	8.80529458465354	5.53665149669926	6.45801618097348	5.83636581646381	7.25359097352066	13.7610766130034	22.3691181724611	9.9175055854945	14.4242389580844	12.3329641586277	10.9478887970146	17.7046685885902	16.0057919106632	17.7708629049022	14.5303356928192	24.2610953666459	27.8200289773431	7.50332105716581	8.82609131260443	13.7658182831525	19.1036267389841	18.2704190967253	12.9402765268429	19.1721274089917	22.2251394044917	22.1327678296029	8.15437064247219	10.5610782981171	14.9369886121116	13.0716070061653	13.8853463750211	14.5784613202131	16.5896094128908	15.9125431838819	33.3323593224634	22.1741464632494	6.65928379260861	10.3686430373164	13.1637184775825	14.7929983069755	18.7686868308361	16.2956238758442	17.0681585712847	17.2361862557279	23.6113025834306	30.1236838800799	12.296416865812	10.1981622449001	13.756154586293	9.59894733684643	4.67311566707813	8.15896949235768	1.72629926869441	11.2220643645367	16.8047761292731	29.7398438643038	14.3742067181194	10.4471526224388	15.4133482291978	7.92569129517308	16.9493382120301	18.5997086301558	11.9465336070721	23.861667294953	20.8587972245046	5.25121589304848	8.70638326962391	8.85592081751263	6.11726927223683	6.37333728818924	8.18725460508037	9.89911970786643	6.96313672249248	29.4453097887795	12.8920567443629	10.6294057029301	12.1190613147845	11.7438048912521	17.984490993163	13.6216917685456	8.01686283375417	11.181233251706	21.6592430517938	25.6075073513922	21.9938884890004	9.50299219624838	8.03328526268497	12.3463213809615	20.271360381878	12.8930932873115	20.3409715387819	14.8459086557494	14.6429749759553
YBR240C	6.76549600823333	6.78539881730185	8.82807622805436	0	7.74079205009506	8.25777966627547	13.2392791350975	9.48538706088571	10.7488585586201	8.92604635311598	9.49182929049907	5.25253267175556	7.74489989272224	12.5033097926632	5.11175682320355	12.4243792655353	10.9862890948363	5.21896683977386	9.00221827424735	7.19212360528865	3.1458327576822	6.43241620973693	12.1308737436156	6.18071004244018	9.58545685413459	3.98607757623602	3.34572662370772	4.74305539705392	3.04298607111536	2.42831789876707	10.115988849307	6.56944609317978	5.9690050579485	10.8934142468008	6.5355343482375	5.61018908584137	9.0547037513083	4.88137126423522	7.41617907131022	8.32817421644833	1.95158905371571	2.42164542115607	7.42536012471027	6.60806600683766	9.97933386260734	5.53665149669926	7.89313088785648	4.37727436234786	4.3521545841124	4.9146702189298	3.3139434329572	4.40778026021978	9.33333109052518	9.5923054567104	10.9478887970146	10.6228011531541	6.22447463192459	4.14653467781052	8.71820141569152	1.34783863148033	4.86850507103504	6.75298895144923	4.41304565630221	7.50862815444684	6.03272423336339	14.6163352773802	12.3240728827075	7.50213681221415	6.94535606390365	7.37758927653431	9.0604118249691	18.481887021705	13.1796958342162	6.53580350308267	10.6810356730932	11.1073991011148	5.04901156044502	6.12020891687766	2.66658874579707	3.16773520903563	4.99446284445646	2.96246943923325	9.050056453338	3.11431543304748	12.5124578872241	5.0923824612013	7.96514066659952	6.89447450229118	4.37246344137604	6.54862693045215	5.26989294249087	5.82752128280008	10.6992313448946	9.59894733684643	5.60773880049375	6.52717559388614	8.63149634347205	8.6323572034898	9.04872560807011	4.79674901037158	7.56537195690495	11.7530467002436	13.4866797005481	5.28379419678206	10.1696029272181	8.67986402740603	7.16792016424327	7.45677102967281	1.22698807202968	5.25121589304848	5.22382996177434	6.44066968546373	5.09772439353069	10.6222288136487	4.09362730254019	6.59941313857762	4.64209114832832	1.33842317221725	3.22301418609072	0	5.04960888116022	5.03305923910804	9.52120111402746	3.02704261523235	8.01686283375417	2.23624665034121	7.49743028715938	9.43434481367079	3.66564808150007	5.43028125499908	12.0499278940275	7.85674996970278	7.15459778183928	11.2814566263975	10.1704857693909	13.6087496011036	7.77908045597623
YBR241C	238.145459489813	262.086029318284	486.525089901663	498.228388115493	314.557640581136	349.829574953125	230.951869356701	209.864188722096	210.091326373029	204.661491382159	232.549817617227	266.128322035615	465.554537995859	459.990186582715	323.318619067624	318.374718679342	235.916102668064	230.939282659993	174.042886635449	214.10398732667	285.222170029853	233.711122287108	439.310927715223	543.902483734736	240.594967038778	284.34020043817	139.684086539797	214.792651552299	192.72245117064	201.550385597666	237.725737958714	264.237720636787	492.016559776612	433.694054700756	407.381641040138	338.481408179096	264.59856517712	198.18367332795	184.580456885943	184.885467605153	266.391905832194	234.29419449685	465.013177809981	492.77292222418	251.831425121091	159.455563104939	193.740485429205	164.877334315103	158.12828322275	275.221532260069	226.176639299329	499.18111446989	481.939278128936	300.787292535419	363.104978434317	242.553959663686	273.876883804682	170.007921790231	207.783800407315	225.089051457214	241.338751378451	420.185979201285	505.293727646604	340.39114300159	381.067080740787	253.045304489645	264.967566978211	207.559118471258	287.537741045611	228.705267572564	480.201826723362	509.572027884152	294.346540297494	271.235845377931	205.075884923389	192.296846938049	175.27282988402	168.509752178032	219.993571528258	266.089757558993	541.06680814945	485.844988034253	294.538200935909	340.238961060438	224.330494978089	258.693029029026	184.336112569875	223.208612011677	285.084616377718	227.892217179735	453.210793054214	469.115463265406	253.724629036071	261.91413447681	172.905279681891	173.786050187219	174.356226138135	173.510379790145	263.7057177209	191.869960414863	438.035036304797	421.803787130965	358.360346328849	340.804725692443	202.26210266356	241.796212192025	206.675031402348	186.41927574182	211.041948389105	407.494353300562	472.756611540578	262.457289682647	244.690770889473	189.075672882947	154.193295062347	159.210841968185	160.152144617327	266.346211271233	235.280035584623	522.61244706073	409.018319373978	326.589621737677	342.763240104989	233.082281372891	256.539610680133	193.435335254515	173.27394441435	283.030344410124	242.84918539938	483.295031694918	491.369281900897	326.616320169073	351.767724273764	253.832774093944	254.262144234774	185.573858196867	210.035172311358
YBR242W	41.9460752510466	50.0423162776012	32.3696128361993	17.9417425083142	49.2595857733322	44.2917273009321	56.634694077917	42.6842417739857	38.1095894351076	43.9926570260716	37.9673171619963	42.0202613740445	44.7483104912841	42.7744808696373	48.5616898204337	41.9322800211816	51.4620910231806	46.318330702993	36.7590579531767	33.7476569171237	42.9930476883234	58.9638152559218	38.1256031942205	30.0205916347095	50.8029213269133	53.1477010164803	20.9107913981732	47.4305539705392	36.5158328533844	33.1870112831499	20.231977698614	57.6651379290225	30.6977402980208	32.6802427404024	44.6594847129563	55.1668593441068	38.2309713944128	42.9560671252699	35.4328555629266	24.984522649345	38.0559865474563	44.1950289360983	46.4085007794392	44.3684431887672	48.135610396106	33.2199089801956	35.8778676720749	29.181829082319	30.4650820887868	35.3856255762946	59.6509817932297	35.2622420817582	43.2727168742531	45.2208685816347	48.3531755201478	45.146904900905	56.9094823490248	31.987553228824	32.6932553088432	47.1743521018114	55.6400579546862	34.5152768629627	52.9565478756266	58.8175872098336	46.2508857891193	44.762526786977	51.144902463236	31.675688762682	45.8393500217641	43.3433369996391	45.3020591248455	10.5610782981171	33.3885627800143	39.214821018496	41.6560391250633	39.5701092977214	38.9495177520044	32.2331002955557	51.9984805430429	42.764425321981	33.2964189630431	48.8807457473486	54.300338720028	39.7075217713554	43.7936026052842	50.923824612013	39.8257033329976	38.7814190753879	34.9797075310084	52.3890154436172	31.6193576549452	45.1632899417006	48.9107718623752	47.9947366842321	33.6464328029625	25.2928054263088	17.2629926869441	26.7603073308184	59.4630539958893	49.8861897078644	34.8007110017628	49.6239749565841	39.4967048373193	36.9865593774744	44.0682793512783	47.7392521507332	23.8930672141442	26.8443757068221	28.2207256566826	27.3063226438521	40.04936304027	46.6948552196121	54.0358785714253	38.2400237291354	28.6553911177813	34.6469189775325	16.2473190191491	33.4605793054312	44.0478605432399	24.8019466401702	45.446479930442	35.7906434781016	51.8376505097051	30.2704261523235	48.101177002525	41.3705630313124	44.1515339132719	39.0851427994933	43.9877769780008	35.296828157494	37.4886645591965	44.8957141125873	46.5048855819553	34.6501882096495	39.4106323563899	43.3005669126024	36.1498444718895
YBR243C	13.5309920164667	14.4189724867664	47.0830732162899	67.6265679159534	63.3337531371414	99.0933559953057	58.1057250929279	72.9189130305589	64.4931513517206	63.7574739508284	20.5656301294146	12.2559095674296	38.7244994636112	42.1164119331813	70.2866563190488	66.7810385522522	62.4483801180169	56.7562643825407	54.0133096454841	46.4721832957113	5.243054596137	10.7206936828949	52.8559498828966	35.3183430996582	42.1760101581922	61.1198561689524	50.1858993556158	39.2996018613039	67.9600222549098	52.6135544732864	10.115988849307	16.0586460055506	44.3411804304745	44.2544953776282	53.3735305106063	69.1923320587102	84.5105683455442	68.3391976992931	73.3377708162899	64.959758888297	12.6853288491521	12.7136384610694	54.7620309197383	26.4322640273507	52.2447478689443	47.6152028716137	33.0076382583089	93.3818530634209	49.3244186199405	15.7269447005754	8.28485858239301	49.5875279274725	46.6666554526259	56.1835033893037	36.4929626567153	57.5401729129181	48.0173757319897	45.6118814559157	42.8644902938167	5.3913545259213	18.083018835273	48.7715868715778	48.5435022193244	40.0460168237165	53.2890640613766	57.5518201546847	51.144902463236	64.1849482822766	8.33442727668438	15.6773772126354	52.5503885848208	68.6470089377614	75.563589449506	83.331494664304	81.175871115508	66.6443946066886	52.6539777017838	58.7540056020256	15.9995324747824	26.9257492768028	36.6260608593474	29.6246943923325	63.350395173366	59.1719932279022	69.712265371677	64.1640190111364	58.0317391423679	57.7412239566886	8.74492688275209	14.4069792469947	41.2808280495118	36.4220080175005	58.0815415865705	50.7372930661883	43.9272872705344	42.4266413602599	84.5886641660261	76.8279791110592	11.6340757818044	15.3495968331891	49.1749177198822	69.2123861236568	70.3234012957149	73.9731187549488	46.3281911128824	58.2790870411548	44.2021743461668	38.7752093542986	8.58891650420776	55.6628884663139	33.0842564245709	53.1355249050758	58.1140580862499	65.8578186446221	40.9362730254019	70.1187645973873	87.0392090311561	10.707385377738	12.8920567443629	53.1470285146505	37.3671057205856	53.6859652171524	57.1272066841648	45.4056392284852	64.1349026700333	46.9611796571654	54.9811554391688	8.08658126886068	11.9133562648752	43.4422500399926	46.8608306989957	77.4451068442131	93.0097711639106	65.2712847670142	61.0229146163457	56.909316513706	55.3687491278308
YBR244W	6.76549600823333	10.1780982259528	4.90448679336354	12.4212063519098	7.0370836819046	8.25777966627547	5.88412406004333	8.89255036958036	5.86301375924733	9.56362109262426	12.6557723873321	19.2592864631037	9.46598875777163	11.1871719197513	2.55587841160177	1.55304740819191	13.8774178040038	5.21896683977386	10.5025879866219	10.511565269268	8.3888873538192	7.50448557802641	7.79841883518147	14.1273372398633	14.3781852812019	6.64346262706004	17.5650647744655	9.48611079410783	15.2149303555768	18.6171038905475	13.4879851324093	10.9490768219663	11.938010115897	5.44670712340039	9.80330152235626	8.41528362876205	8.04862555671849	6.83391976992931	10.7122586585592	11.6594439030277	3.90317810743142	15.1352838822254	3.71268006235514	11.3281131545789	14.0884713354457	13.2879635920782	13.6335897153885	18.9681889035074	13.0564637523372	8.84640639407365	7.45637272415371	9.9175055854945	5.09090786755919	10.2774701321897	8.21091659776095	7.08186743543608	13.3381599255527	14.8090524207519	8.71820141569152	10.7827090518426	6.95500724433578	8.25365316288239	12.1358755548311	10.0115042059291	8.04363231115119	10.9622514580352	9.24305466203061	8.33570756912683	11.1125697022458	4.61099329783395	9.96645300746601	7.92080872358786	9.66511027842518	11.4376561303947	13.8853463750211	9.71897421347542	7.93416102355646	8.56829248362873	3.99988311869561	15.8386760451781	6.65928379260861	11.849877756933	9.050056453338	8.56436744088058	8.93746991944576	12.2217179068831	9.10301790468517	11.2035210662232	12.2428976358529	10.4778030887234	9.66147039456659	7.2844016035001	15.2846162069922	10.9702255278245	13.0847238678188	16.3179389847154	20.7155912243329	22.4441287290735	7.75605052120295	1.91869960414863	7.56537195690495	1.30589407780485	10.5966769075735	13.2094854919551	10.1696029272181	6.19990287671859	8.36257352495048	4.47406261780368	17.1778330084155	7.35170225026787	13.0595749044359	5.63558597478077	11.2149936657675	14.8711203391082	19.1035940785209	9.89911970786643	30.1735924641341	16.061078066607	7.52036643421168	1.77156761715502	7.06945243362431	8.38843206518006	7.40537864424358	18.1622556913941	14.0295099590698	15.6537265523885	14.1618127646344	16.1731625377214	13.7461803056253	10.8605625099982	10.7110470169133	10.1015356753321	16.6940614909583	13.6989116177684	8.89917504821708	6.18579527322891	6.40630155198042
YBR245C	18.9433888230533	12.722622782441	27.4651260428358	28.9828148211229	26.037209623047	30.7789969379359	22.0654652251625	25.4919777261304	25.4063929567384	28.6908632778728	9.49182929049907	3.50168844783704	22.374155245642	26.9808263946943	25.5587841160177	32.6139955720301	29.489512833508	28.0519467637845	24.7561002541802	34.8541374717835	14.6805528691836	10.7206936828949	27.7277114139786	31.7865087896924	23.005096449923	27.9025430336522	27.6022446455887	21.0049596155245	13.1862729748332	19.4265431901365	11.8019869908582	10.9490768219663	28.1395952731858	32.6802427404024	37.0346946400125	21.5057248290586	16.097251113437	29.2882275854113	25.5446168011796	21.6532529627657	20.4916850640149	18.7677520139595	23.2042503897196	27.3762734568989	32.2860801437296	22.1466059867971	19.3740485429205	18.9681889035074	27.5636456993785	15.7269447005754	14.9127454483074	26.4466815613187	21.2121161148299	28.7769163701312	21.8957775940292	23.9013025945968	24.8978985276984	27.2486564541834	26.1546042470746	10.7827090518426	25.0380260796088	26.2616237000803	27.5815353518888	18.7715703861171	25.1363509723475	27.4056286450879	25.8805530536857	25.8406934642932	13.8907121278073	6.45539061696753	28.9933178399011	47.5248523415272	27.2380380573801	39.214821018496	19.2258642115677	25.6858604213279	20.9173336075579	25.7048774508862	18.6661212205795	9.50320562710688	34.9612399111952	17.7748166353995	24.6819721454673	37.3717851965698	26.8124097583373	31.5727712594481	26.1711764759698	26.7160886963783	17.4898537655042	10.4778030887234	28.9844111836998	29.1376064140004	33.626155655383	30.1681202015173	16.8232164014813	32.6358779694307	12.0840948808609	12.0853000848857	14.2194259555387	13.4308972290404	24.2091902620958	37.8709282563405	20.2300195508221	30.3818166314968	23.7290734968422	25.4196017945462	23.8930672141442	13.4221878534111	18.4048210804452	27.3063226438521	27.8604264627965	23.347427609806	19.3713526954166	16.995566101838	15.0099667759807	10.7240463501886	22.0499329545595	14.7226548943897	15.0407328684234	30.1166494916353	18.1785919721768	27.4022114129215	34.911070751434	27.2433835370911	26.054804209701	30.1893297796063	29.9897211486375	16.1731625377214	12.8297682852502	19.0059843924968	30.7942601736257	32.5493927316258	21.4637933455178	33.8443698791926	27.9688358658251	23.5060220382699	29.2859499519105
YBR246W	20.2964880247	22.052546156231	32.3696128361993	28.9828148211229	28.1483347276184	28.5268752107698	28.6851047927112	23.7134676522143	13.6803654382438	24.2278401013148	22.1476016778312	24.5118191348593	18.9319775155433	21.0582059665906	25.5587841160177	20.1896163064948	24.8637068988401	30.6614301836714	22.5055456856184	23.2360916478556	32.5069384960494	33.2341504169741	33.7931482857864	30.9035502122009	26.8392791915768	22.5877729320041	8.36431655926929	14.2291661911617	8.11462952297431	8.90383229547924	21.9179758401652	23.3580305535281	14.4961551407321	30.6377275691272	30.499160291775	24.3108193719793	35.2127368106434	24.4068563211761	22.2485372139306	13.3250787463173	20.4916850640149	26.6380996327168	20.4197403429533	31.1523111750918	19.3716480862378	11.0733029933985	17.9389338360375	4.37727436234786	10.1550273629289	25.556285138435	26.5115474636576	20.936956236044	23.7575700486095	22.6104342908174	24.6327497932828	22.1308357357377	17.7842132340703	16.5861387112421	22.5220203238698	24.2610953666459	15.9965166619723	21.7596310657809	34.2011038363422	28.7830745920462	25.1363509723475	27.4056286450879	25.8805530536857	26.6742642212059	27.7814242556146	23.9771651487365	32.6174825698888	39.6040436179393	30.752623613171	27.7771648881013	23.4982784808049	30.5453475280656	24.5237704364472	22.0327521007596	21.3327099663766	26.9257492768028	18.3130304296737	25.1809902334826	31.2638313842585	28.8074177556892	32.1748917100048	24.4434358137663	31.8605626663981	18.9598048813007	29.7327514013571	22.2653315635373	28.1060956932846	32.0513670554004	21.3984626897891	31.5393983924954	12.1501007344031	17.1338359339511	10.3577956121665	7.76912148314082	28.4388519110775	30.6991936663781	34.8007110017628	30.0355637895115	20.2300195508221	36.9865593774744	15.8193823312281	26.0395920822181	19.1144537713154	23.861667294953	33.1286779448014	33.6077817155103	27.8604264627965	14.4915067922934	24.4690770889473	14.8711203391082	6.82271217090031	13.1988262771552	5.8026139354104	25.4300402721277	16.1150709304536	26.5735142573252	23.228200853337	22.9283809781588	22.2161359327307	33.2974687675558	32.0674513350167	20.1262198530709	24.1583864808469	17.5209260825315	22.9103005093754	20.3635547062465	26.7776175422832	37.0389641428845	27.4259581637172	29.0094598964508	26.6975251446512	25.3617606202385	24.7100202719245
YBR247C	31.1212816378733	29.6861198256956	6.86628151070895	6.90067019550545	4.92595857733322	6.00565793910943	6.61963956754874	6.52120360435893	5.86301375924733	7.01332213459113	22.1476016778312	28.0135075826963	4.30272216262347	5.92262042810362	6.38969602900444	7.76523704095956	9.82983761116933	5.21896683977386	6.75166370568551	6.63888332795875	35.6527712537316	37.5224278901321	3.46596392674732	5.29775146494873	6.70981979789421	17.2730028303561	7.52788490334236	7.45337276679901	17.2435877363204	5.66607509712315	40.463955397228	30.6574151015056	8.52715008278356	6.12754551382544	8.71404579765001	8.41528362876205	8.04862555671849	2.92882275854113	7.41617907131022	9.993809059738	21.4674795908728	36.3246813173411	6.49719010912149	7.5520754363859	7.63125530669973	4.42932119735941	11.480917655064	5.83636581646381	1.45071819470413	19.6586808757192	37.2818636207685	4.40778026021978	5.93939251215238	10.2774701321897	12.7725369298504	12.3932680120131	6.22447463192459	7.10834516196089	7.99168463105056	41.7829975758901	34.0795354972453	6.00265684573265	8.82609131260443	7.50862815444684	4.02181615557559	11.8757724128714	8.62685101789523	9.16927832603951	34.7267803195182	28.5881584465705	6.34228827747837	5.28053914905857	5.27187833368646	3.26790175154133	8.54482853847453	4.85948710673771	4.32772419466716	5.30418106129398	29.3324762037678	28.5096168813206	4.99446284445646	5.9249388784665	4.11366202424454	6.22863086609497	8.04372292750119	1.01847649224026	9.10301790468517	6.03266518950478	43.7246344137604	43.2209377409842	7.9048394137363	2.91376064140004	6.1138464827969	9.59894733684643	10.2808544675719	7.34307254312191	5.17889780608323	6.90588576279184	41.3656027797491	38.3739920829726	4.53922317414297	5.22357631121938	7.70667411459889	6.60474274597757	6.77973528481205	7.43988345206231	8.36257352495048	8.94812523560737	20.8587972245046	4.20097271443878	10.4476599235487	6.44066968546373	7.13681415094297	12.7466745763785	8.18725460508037	10.7240463501886	3.48156836124624	26.768463444345	17.1894089924838	12.4009733200851	13.1289830910166	6.71074565214405	8.46328987913552	3.02704261523235	10.0210785421927	11.181233251706	6.664382477475	49.8672511579742	32.0744207131256	6.78785156874885	10.7110470169133	7.85674996970278	4.76973185455952	9.66981996548359	8.89917504821708	9.27869290984337	5.94870858398182
YBR248C	69.0080592839799	73.7912121381576	11.7707683040725	4.14040211730327	15.4815841001901	12.7620231206075	16.9168566726246	16.59942735655	19.5433791974911	12.7514947901657	52.2050610977449	63.0303920610667	5.16326659514816	14.4775166020311	14.0573312638098	21.7426637146868	17.3467722550047	22.8329799240106	18.0044365484947	11.6180458239278	75.4999861843728	61.1079539925008	11.2643827619288	4.41479288745727	14.3781852812019	10.6295402032961	15.0557698066847	8.80853145167156	48.6877771378458	10.5227108946573	64.0679293789443	35.7669842850899	12.7907251241753	12.2550910276509	13.071068696475	8.41528362876205	13.0790165296675	17.5729365512468	18.1284377298694	19.987618119476	52.6929044503241	85.3630010957515	5.56902009353271	13.2161320136753	11.1533731405612	15.5026241907579	23.6793926635694	27.7227376282031	24.6622093099702	38.3344277076525	91.9619302645624	16.5291759758242	14.4242389580844	14.3884581850656	17.3341572619398	10.6228011531541	13.3381599255527	14.2166903239218	18.162919616024	68.7397702054966	58.4220608524205	11.2549815857487	16.5489212111333	15.0172563088937	21.1145348167719	29.2326705547605	17.2537020357905	16.6714151382537	62.5082045751328	54.4097209144406	16.3087412849444	2.64026957452929	16.6942813900071	14.705557881936	17.0896570769491	15.9668862078525	24.5237704364472	15.5045292560901	82.6642511197092	57.0192337626413	18.3130304296737	13.3311124765496	11.5182536678847	14.0144194487137	23.237421790559	11.2032414146429	19.343913047456	15.5125676301551	105.8136152813	87.7516008680589	14.9313633370575	7.2844016035001	16.8130778276915	17.8266164827148	9.34623133415625	16.3179389847154	20.7155912243329	18.1279501273286	86.6092308200997	86.3414821866885	12.1045951310479	9.14125854463392	15.4133482291978	11.8885369427596	19.2092499736341	16.7397377671402	13.1411869677793	25.3530215008875	83.4351888980182	11.5526749647067	8.70638326962391	11.2711719495615	22.429987331535	16.995566101838	13.6454243418006	36.2967722621769	8.12365950957457	80.3053903330349	77.3523404661773	10.6294057029301	12.1190613147845	16.2176353260148	19.0424022280549	18.1622556913941	20.0421570843854	16.7718498775591	19.1600996227406	82.2135762334169	81.5606698133766	16.2908437649972	12.0499278940275	17.9582856450349	15.5016285273184	17.7280032700533	22.8835929811296	21.0317039289783	15.5581609119525
YBR249C	32.47438083952	19.5080215997428	19.6179471734541	8.28080423460654	60.5189196643795	33.7818259074906	55.8991785704116	43.8699151565964	51.7899548733514	48.4556802026296	23.7295732262477	47.2727940458	19.792521948068	19.0839991572228	35.7822977624248	46.5914222457573	43.3669306375118	39.7946221532757	46.5114610836113	45.9189430183814	44.0416586075508	23.5855261023687	23.3952565055444	9.712544352406	48.8858299560864	31.8886206098882	44.3308777641272	48.7857126554117	121.719442844615	35.615329181917	13.4879851324093	16.7885844603483	14.4961551407321	31.9994043499773	23.9636259435375	40.2063551151965	26.1580330593351	62.4815521822108	44.4970744278613	24.984522649345	17.5643014834414	28.4543336985838	27.8451004676635	35.872358322833	50.4836889520136	36.5418998782151	67.4503912235008	62.7409325269859	53.6765732040529	26.5392191822209	43.0812646284436	28.6505716914286	33.0909011391347	46.5911979325933	45.6162033208941	48.687838618623	43.5713224234721	36.1340879066345	45.7705574323805	37.7394816814491	29.2110304262103	46.520590554428	25.3750125237377	43.8003309009399	64.3490584892095	60.2923830191935	61.6203644135374	47.5135331440229	23.6142106172724	17.521774531769	17.2147824674413	29.0429653198221	36.9031483358052	39.214821018496	60.881903336631	46.5122337359181	33.9005061915594	41.6174206347681	27.9991818308692	20.5902788587316	13.3185675852172	19.2560513550161	42.7820850521433	45.9361526374504	49.1560845569517	52.9607775964936	58.0317391423679	63.7738891461934	27.1092733365315	39.2917615827129	27.2277802028695	20.3963244898003	32.0976940346837	52.1085712571663	53.2735186046906	40.7948474617884	91.4938612408038	92.3662220773409	25.8535017373432	21.105695645635	21.9395786750244	31.3414578673163	47.2033789519182	39.6284564758654	44.0682793512783	69.4389122192482	29.8663340176803	76.0590645026626	24.5397614405936	24.155593108023	20.024681520135	65.2117805653203	51.9967888140131	59.4844813564329	30.0199335519614	120.439289779042	39.4577747607907	26.768463444345	19.3380851165443	21.2588114058602	13.1289830910166	52.0082788041164	30.6794258118663	65.0814162274955	40.0843141687708	40.2524397061418	57.4802988682219	32.3463250754427	21.0774764686254	21.7211250199963	29.4553792965116	37.0389641428845	34.5805559455565	42.7083715142192	36.8680109140422	51.9606802951229	54.9111561598322
YBR250W	4.05929760494	1.69634970432546	6.86628151070895	2.76026807820218	6.33337531371414	5.25495069672075	22.0654652251625	22.5277942696036	109.44292350595	70.7707960854195	3.16394309683302	21.0101306870222	12.9081664878704	5.92262042810362	6.38969602900444	10.8713318573434	27.7548356080075	22.1806090690389	93.0229221672226	69.7082749435669	6.2916655153644	6.43241620973693	8.6649098168683	6.18071004244018	58.471286810221	19.9303878811801	460.873842415738	174.815470348559	135.92004450982	398.244135397799	6.74399256620467	7.29938454797753	5.11629004967014	4.0850303425503	7.62479007294375	18.7006302861379	17.1033293080268	26.3594048268702	45.3210943246735	141.578961679622	3.90317810743142	4.84329084231214	8.35353014029906	4.72004714774119	50.4836889520136	420.785513749144	232.488582515045	364.772863528988	335.115902976654	10.8122744816456	5.79940100767511	6.61167039032967	0	15.7587875360242	10.0355647305967	90.29380980181	45.3497437468792	274.263650832324	135.132121943219	1.34783863148033	6.2595065199022	14.256310008615	1.10326141407555	12.5143802574114	7.03817827225729	28.3191495999242	27.7291639860918	78.3556511497922	4.16721363834219	0.922198659566789	8.15437064247219	0	9.66511027842518	9.803705254624	26.7025891827329	30.5453475280656	80.0628976013424	162.797557188946	11.9996493560868	7.91933802258906	11.6537466370651	11.849877756933	4.11366202424454	5.4500520078331	20.5561808147253	12.2217179068831	69.4105115232244	39.6432283881743	6.99594150620167	6.54862693045215	3.51326196166058	8.74128192420011	29.0407707932853	23.311729246627	281.321563158103	235.794218329137	231.324102005051	297.816323520398	3.87802526060148	4.79674901037158	3.02614878276198	9.14125854463392	13.4866797005481	17.1723311395417	33.8986764240603	17.9797183424839	131.411869677793	95.4466691798119	4.90795228811872	5.25121589304848	7.83574494266152	44.2796040875632	34.6645258760087	299.546852544894	301.563877953794	132.813189413875	377.169905801676	6.69211586108624	5.3716903101512	3.54313523431003	7.06945243362431	10.0661184782161	5.2895561744597	68.1084588427279	26.054804209701	209.089061806903	128.289362691394	4.04329063443034	5.49847212225011	5.43028125499908	5.35552350845665	7.85674996970278	9.53946370911904	24.174549913709	24.1549037023035	61.8579527322891	80.0787693997553
