## Supplementary material for "The yeast RNA methylation complex consists of conserved yet reconfigured components with m6A-dependent and independent roles": Table S2 (part 2 of 3)

	ime4_0_A	ime4_0_B	ime4_2_A	ime4_2_B	ime4_4_A	ime4_4_B	ime4_6_A	ime4_6_B	ime4_8_A	ime4_8_B	mum2_0_A	mum2_0_B	mum2_2_A	mum2_2_B	mum2_4_A	mum2_4_B	mum2_6_A	mum2_6_B	mum2_8_A	mum2_8_B	dyn2_0_A	dyn2_0_B	dyn2_2_A	dyn2_2_B	dyn2_4_A	dyn2_4_B	dyn2_6_A	dyn2_6_B	dyn2_8_A	dyn2_8_B	kar4_0_A	kar4_0_B	kar4_2_A	kar4_2_B	kar4_4_A	kar4_4_B	kar4_6_A	kar4_6_B	kar4_8_A	kar4_8_B	WT_0_A	WT_0_B	WT_2_A	WT_2_B	WT_4_A	WT_6_A	WT_6_B	WT_8_A	WT_8_B	slz1_0_A	slz1_0_B	slz1_2_A	slz1_2_B	slz1_4_A	slz1_4_B	slz1_6_A	slz1_6_B	slz1_8_A	slz1_8_B	ygl036w_0_A	ygl036w_0_B	ygl036w_2_A	ygl036w_2_B	ygl036w_4_A	ygl036w_4_B	ygl036w_6_A	ygl036w_6_B	ygl036w_8_A	ime4_0_C	ime4_0_D	ime4_2_C	ime4_2_D	ime4_4_C	ime4_4_D	ime4_6_C	ime4_6_D	ime4_8_C	ime4_8_D	mum2_0_C	mum2_0_D	mum2_2_C	mum2_2_D	mum2_4_C	mum2_4_D	mum2_6_C	mum2_6_D	mum2_8_C	mum2_8_D	dyn2_0_C	dyn2_0_D	dyn2_2_C	dyn2_2_D	dyn2_4_C	dyn2_4_D	dyn2_6_C	dyn2_6_D	dyn2_8_C	dyn2_8_D	kar4_0_C	kar4_0_D	kar4_2_C	kar4_2_D	kar4_4_C	kar4_4_D	kar4_6_C	kar4_6_D	kar4_8_C	kar4_8_D	WT_0_C	WT_2_C	WT_2_D	WT_4_C	WT_4_D	WT_6_C	WT_6_D	WT_8_C	WT_8_D	slz1_0_C	slz1_0_D	slz1_2_C	slz1_2_D	slz1_4_C	slz1_4_D	slz1_6_C	slz1_6_D	slz1_8_C	slz1_8_D	ygl036w_0_C	ygl036w_0_D	ygl036w_2_C	ygl036w_2_D	ygl036w_4_C	ygl036w_4_D	ygl036w_6_C	ygl036w_6_D	ygl036w_8_C	ygl036w_8_D
YBR251W	27.0619840329333	28.8379449735329	20.5988445321268	13.8013403910109	15.4815841001901	17.2662665749396	15.4458256576137	21.3421208869929	19.5433791974911	15.3017937481988	33.2214025167467	19.2592864631037	16.3503442179692	19.0839991572228	23.002905704416	17.083521490111	16.7685465131712	22.1806090690389	18.0044365484947	16.043968042567	29.3611057383672	31.0900116803951	19.0628015971103	14.1273372398633	26.8392791915768	22.5877729320041	16.7286331185386	18.9722215882157	17.2435877363204	14.5699073926024	25.2899721232675	24.0879690083258	15.3488701490104	12.2550910276509	8.71404579765001	21.5057248290586	22.1337202809759	17.5729365512468	18.1284377298694	21.6532529627657	30.2496303325935	32.0868018303179	18.5634003117757	16.9921697318683	21.7197266421454	26.5759271841565	20.8091632498034	13.1318230870436	17.4086183364496	29.4880213135788	33.9679201878113	20.936956236044	11.8787850243048	17.8142815624622	22.8081016604471	19.4751354474492	23.1194772042913	24.286845970033	14.5303356928192	33.6959657870081	31.9930333239446	23.260295277214	12.1358755548311	23.7773224890817	15.0818105834085	8.22168859352638	18.4861093240612	20.8392689228171	36.115851532299	35.9657477231048	21.7449883799258	15.8416174471757	26.3593916684323	14.705557881936	11.7491392404025	15.9668862078525	15.1470346813351	15.9125431838819	45.3320086785502	28.5096168813206	21.642672325978	19.2560513550161	22.2137749309205	20.2430503148086	21.4499278066698	14.2586708913636	13.6545268570277	18.0979955685143	35.8542002192836	40.6014869688033	25.4711492220392	27.6807260933004	22.9269243104884	20.5691728646709	21.4963320685594	14.6861450862438	15.5366934182497	13.8117715255837	37.4875775191476	35.4959426767497	15.8872811095004	11.7530467002436	17.3400167578475	11.8885369427596	23.7290734968422	18.5997086301558	21.5037604927298	14.9135420593456	36.8096421608904	22.0551067508036	17.4127665392478	17.7118416350253	29.566801482478	25.493349152757	23.1972213810611	11.5489729925108	24.3709785287237	60.2290427497762	35.4531560469979	8.85783808577508	16.1587484197127	24.0468385868495	16.926579758271	15.1352130761617	28.0590199181396	15.6537265523885	18.3270518130563	24.259743806582	22.9103005093754	9.50299219624838	14.7276896482558	24.692642761923	27.4259581637172	19.3396399309672	20.3409715387819	22.887442510947	21.0492765279357
YBR252W	12.17789281482	8.48174852162732	63.758328313726	63.4861657986501	66.8522949780937	92.3369908138076	58.1057250929279	48.0197719957339	52.767123833226	47.8181054631213	6.32788619366604	21.0101306870222	57.6564769791545	42.7744808696373	76.6763523480532	105.60722375705	49.1491880558467	33.2709136035583	48.0118307959859	35.4073777491133	20.972218384548	7.50448557802641	77.1176973701278	60.0411832694189	41.2174644727787	89.0223992026046	26.7658129896617	54.2063473949019	19.272245117064	16.9982252913695	10.115988849307	8.02932300277528	46.0466104470312	64.6796470903797	88.2297137012063	79.477678716086	55.3343007024396	53.6950839065874	40.3769749438001	33.3126968657933	15.6127124297257	14.5298725269364	98.3860216524111	101.009008961661	69.8553370382514	31.0052483815159	27.9847367842184	21.8863718117393	27.5636456993785	6.88053830650172	14.0842595900681	62.8108687081319	66.1818022782694	62.3499854686176	65.6873327820876	37.1798040360394	64.9123783043565	29.6181048415037	38.5053895859709	13.4783863148033	13.9100144886716	40.5179337086954	48.5435022193244	62.571901287057	93.5072256171325	50.2436525159946	58.5393461928605	43.3456793594595	5.55628485112292	11.0663839148015	64.3289239572806	89.7691655339957	68.534418337924	76.7956911612213	61.9500069039403	40.9585341853607	39.6708051177823	30.1930306565965	11.9996493560868	15.8386760451781	59.9335541334775	50.3619804669652	65.8185923879127	80.1936224009727	58.0935544763975	60.0901130421754	58.0317391423679	36.1959911370287	26.2347806482563	11.7875284748139	78.1700786469478	61.1889734694008	45.8538486209767	63.0787967849908	41.1234178702875	39.1630535633169	18.9892919556385	11.2220643645367	9.04872560807011	8.63414821866885	62.7925872423111	52.2357631121938	71.2867355600398	55.4798390662116	41.8083675896743	61.3790384795141	38.2289075426308	50.7060430017751	20.8587972245046	99.7731019679211	104.476599235487	63.6016131439543	59.133602964956	29.7422406782165	34.1135608545016	13.1988262771552	12.7657506579029	10.707385377738	15.0407328684234	69.0911370690456	73.7242896649392	54.8044228258431	70.88005273776	54.4867670741823	84.1770597544188	38.0161930558005	49.1498207713781	5.39105417924045	5.49847212225011	54.3028125499908	76.3162099955072	76.3227139913984	78.7005756002321	63.6596481061003	57.2089824528241	34.021874002759	29.2859499519105
YBR253W	14.8840912181133	24.5970707127192	27.4651260428358	22.0821446256174	39.4076686186658	21.7705100292717	38.2468063902816	30.2346712565732	36.1552515153585	36.3417601519722	20.5656301294146	17.5084422391852	37.8639550310865	24.3485506488704	39.6161153798275	26.4018059392625	35.2717702518429	36.532767878417	34.5085033846149	26.555533311835	35.6527712537316	24.6575954706582	43.3245490843415	31.7865087896924	36.4247360457114	34.5460056607122	51.0223310115427	42.009919231049	31.4441894015254	46.9474793761633	30.347966547921	20.4382767343371	30.6977402980208	27.233535617002	30.499160291775	31.7910714864344	32.194502226874	38.0746958610347	33.7848157693021	29.981427179214	27.3222467520199	23.6110428562717	38.0549706391402	40.5924054705742	41.0913747283832	48.7225331709535	34.4427529651919	52.5272923481743	58.0287277881653	33.4197574887227	21.5406323142218	35.2622420817582	22.9090854040163	43.8505392306761	34.6683145238796	35.4093371771804	17.7842132340703	34.9493637129744	26.1546042470746	26.9567726296065	30.6020318750774	24.7609594886472	13.2391369689066	33.7888266950108	38.2072534779681	33.8002753289418	31.4263858509041	36.677113304158	26.3923530428339	21.2105691700362	29.899359022398	39.6040436179393	39.5390875026485	35.9469192669547	37.383624855826	43.0411715168197	25.9663451680029	25.7048774508862	26.6658874579707	23.7580140677672	31.6315980148909	38.5121027100322	41.9593526472943	31.1431543304748	33.0686387019493	39.7205831973702	40.9635805710832	24.1306607580191	27.9837660248067	23.5750569496278	28.9844111836998	23.3100851312003	51.9676951037737	42.5096239203199	36.4503022032094	44.0584352587315	48.3363795234435	45.751493178496	18.0974512161402	23.9837450518579	34.8007110017628	24.8119874782921	34.680033515695	27.7399195331058	40.6784117088723	46.4992715753894	25.0877205748515	28.3357299127567	39.2636183049498	30.4570521796812	38.3080863863452	43.4745203768802	35.6840707547148	46.7378067800544	46.3944427621221	43.7211120430768	53.3840482057757	32.122156133214	27.9327896127863	31.8882171087903	35.3472621681215	32.9944994563749	37.0268932212179	33.2974687675558	38.0800984603323	30.1893297796063	34.1549601970594	18.8686896273416	29.3251846520006	31.2241172162447	24.0998557880549	35.9165712900698	25.0410922364375	39.4850981923913	45.7671859622593	33.4032944754361	26.9979851119175
YBR254C	6.76549600823333	5.08904911297639	4.90448679336354	2.76026807820218	7.0370836819046	5.25495069672075	4.41309304503249	5.92836691305357	3.90867583949822	3.18787369754142	7.90985774208256	5.25253267175556	1.72108886504939	2.63227574582383	10.2235136464071	3.10609481638382	2.89112870916745	5.21896683977386	6.00147884949823	4.97916249596906	3.1458327576822	9.64862431460539	3.46596392674732	1.76591715498291	0	2.65738505082402	0.836431655926929	3.38789671218137	7.10030083260252	0	6.74399256620467	5.83950763838202	5.9690050579485	1.3616767808501	5.44627862353125	10.2853466573758	7.04254736212868	5.85764551708226	1.64803979362449	4.996904529869	1.95158905371571	3.02705677644509	7.42536012471027	5.66405657728943	8.21827494567664	1.10733029933985	1.435114706883	2.9181829082319	4.3521545841124	2.94880213135788	9.94183029887161	2.20389013010989	5.09090786755919	4.11098805287588	5.4739443985073	1.77046685885902	0.889210661703513	3.55417258098044	3.6325839232048	5.3913545259213	6.95500724433578	8.25365316288239	5.51630707037777	5.00575210296456	7.03817827225729	4.56760477418132	3.69722186481224	3.33428302765073	9.72349848946511	3.68879463826716	3.62416472998764	5.28053914905857	5.27187833368646	1.63395087577067	0	2.08263733145902	5.77029892622288	3.6721253501266	6.66647186449268	6.33547041807125	3.32964189630431	1.48123471961662	6.58185923879127	1.55715771652374	2.68124097583373	4.07390596896104	6.82726342851387	2.58542793835919	8.74492688275209	9.16807770263302	2.63494647124543	0	1.52846162069922	2.74255638195612	2.80386940024688	4.07948474617884	3.45259853738882	3.45294288139592	7.75605052120295	6.71544861452021	5.29576036983347	3.91768223341454	7.70667411459889	3.96284564758654	2.25991176160402	4.33993201370301	3.58396008212164	0	7.36192843217808	8.40194542887757	6.96510661569913	4.8305022640978	2.03908975741228	2.12444576272975	5.45816973672025	2.47477992696661	2.32104557416416	8.03053903330349	4.29735224812096	8.85783808577508	3.02976532869613	2.79614402172669	4.23164493956776	3.02704261523235	6.01264712531563	3.35436997551181	1.66609561936875	9.43434481367079	9.16412020375018	5.43028125499908	5.35552350845665	3.36717855844405	4.76973185455952	5.64072831319876	6.35655360586934	0.618579527322891	3.20315077599021
YBR255C-A	94.7169441152666	122.137178711433	98.0897358672707	136.633269871008	102.037713387617	87.0820401170868	83.8487678556174	78.8472799436125	114.328768305323	75.8713940014858	98.0822360018237	129.56247256997	129.081664878704	105.291029832953	99.6792580524692	99.3950341242823	97.1419246280263	76.9797608866644	107.276434434781	85.7522429861339	89.131928134329	134.008671036186	114.376809582662	107.720946453957	140.906215755778	108.952787083785	357.156317080799	155.165669417907	152.149303555768	409.576285592045	136.565849465645	164.236152329494	101.473085985124	114.380849591408	92.5867366000313	86.9579308305412	103.626054042751	92.7460540204692	106.29856668878	163.232214642387	113.192165115511	81.1251216087284	129.94380218243	128.38528241856	133.840477686734	397.531577463007	249.709958997641	388.118326794843	359.778112286625	129.747293779747	128.415308027092	116.806176895824	144.242389580844	101.404371970938	101.267971372385	127.473613837849	113.81896469805	281.371995994285	173.637511529189	105.131413255465	118.930623878142	112.549815857487	123.565278376462	71.331967467245	98.534495811602	77.6492811610825	72.7120300079741	108.364198398649	81.9552015540631	121.730223062816	117.785353724598	102.970513406642	86.1073461168789	88.233347291616	72.6310425770335	74.9749439325247	101.701518574678	152.189195066358	85.3308398655063	128.293275965943	133.185675852172	124.423716447796	78.1595784606463	84.8650955505439	69.712265371677	69.2564014723377	106.960460380051	81.0100754019213	85.7002834509705	96.9196785706919	120.329222186875	128.205468221602	103.935390207547	142.612931861718	272.909954957363	254.55984816156	307.281269827605	366.875181148317	118.926107991779	95.9349802074316	117.263265332027	124.05993739146	88.6267523178873	76.6150158533398	92.6563822257647	66.9589510685608	172.030083941839	141.678649563783	72.3922962497511	107.124804218189	121.018727447772	111.906635784932	116.2281161725	329.289093223111	307.022047690514	184.783567880173	529.198390909429	116.442815982901	114.954172637236	134.639138903781	127.250143805238	100.101955977815	108.96485719387	108.973534148365	124.26137392319	260.522734764751	185.769661559616	113.21213776405	108.136618404252	85.5269297662355	137.904730342759	74.077928285769	82.2778744911517	86.2225613588953	86.449129039823	79.796759024653	88.7730357917287
YBR255W	28.41508323458	33.0788192343465	23.541536608145	26.2225467429207	14.7778757319997	18.0169738173283	19.8589187026462	19.5636108130768	16.6118723178674	18.4896674457402	26.8935163230807	22.7609749109407	30.1190551383643	19.0839991572228	12.7793920580089	17.083521490111	19.0814494805052	19.571125649152	19.5048062608693	14.9374874879072	24.1180511422302	24.6575954706582	19.9292925787971	24.7228401697607	18.2123680228557	22.5877729320041	23.420086365954	29.1359117247598	29.4155320207819	29.1398147852048	20.231977698614	27.0077228275169	23.0233052235156	27.233535617002	22.8743702188313	17.765598771831	19.1154856972064	12.6915652870116	15.6563780394327	19.987618119476	18.5400960102992	27.8489223432948	22.2760803741308	19.824198020513	28.1769426708913	31.0052483815159	30.1374088445429	37.9363778070148	26.1129275046744	14.7440106567894	30.6539767548541	18.7330661059341	31.3939318499483	18.4994462379415	24.6327497932828	20.3603688768787	19.5626345574773	17.1785008080721	26.1546042470746	22.9132567351655	17.3875181108394	24.7609594886472	26.4782739378133	20.0230084118582	15.0818105834085	16.4433771870528	22.7995348330088	10.8364198398649	23.6142106172724	29.5103571061373	19.932906014932	26.4026957452929	16.6942813900071	24.50926313656	22.4301749134956	15.9668862078525	18.7534715102244	20.8087103173841	21.3327099663766	38.0128225084275	19.9778513778258	23.699755513866	20.5683101212227	17.1287348817612	13.4062048791686	21.3880063370455	22.7575447617129	20.6834235068735	20.1133318303298	24.8847823357182	18.444625298718	27.6807260933004	25.9838475518868	27.4255638195612	22.430955201975	27.7404962740161	29.347087567805	29.3500144918653	23.2681515636089	19.1869960414863	20.4265042836434	15.6707289336582	25.0466908724464	27.7399195331058	16.9493382120301	21.0796697808432	23.8930672141442	23.861667294953	29.4477137287123	26.2560794652424	22.6365965010222	20.9321764777571	14.2736283018859	21.2444576272975	12.2808819076206	31.3472124082437	29.013069677052	24.0916170999105	29.0071276748165	17.7156761715502	25.2480444058011	21.8099233694682	25.3898696374066	18.1622556913941	18.0379413759469	24.5987131537533	26.6575299099	30.9985615306326	32.9908327335006	29.8665469024949	24.0998557880549	26.9374284675524	23.8486592727976	22.562913252795	26.6975251446512	14.2273291284265	23.3372413679287
YBR256C	55.4770672675133	60.2204145035539	103.975120019307	120.071661401795	121.74154769695	108.10184290397	110.327326125812	92.4825238436357	91.8538822282082	100.099234102801	47.4591464524953	49.0236382697185	105.846965200537	115.162063879793	94.5675012292656	142.880361553656	107.549987981029	93.2890322609577	74.2683007625407	91.8378860367627	65.0138769920988	37.5224278901321	119.575755472783	117.433490806363	94.8960228559324	114.267557185433	104.553956990866	113.833329529294	72.017337016397	119.797016339175	48.8939461049838	56.9351994742247	104.031231009959	113.700011200983	128.532175515338	93.5031514306895	89.5409593184932	92.7460540204692	109.594646276029	78.2848376346143	46.838137289177	39.3517380937862	108.595891823888	97.2329712434685	112.120751044588	104.089048137946	119.83207802473	74.4136641599136	111.705300992218	50.129636233084	57.9940100767511	117.908121960879	126.424212044386	106.200524699294	128.637693364921	103.572311243253	126.267913961899	93.5932112991517	105.344933772939	49.870029364772	53.5535557813855	144.063764297584	118.048971306084	106.372232187997	138.752657367358	105.05490980617	97.9763794175244	91.6927832603951	45.8393500217641	42.4211383400723	94.2282829796786	110.89132213023	125.646433619527	117.644463055488	117.491392404025	100.660804353853	108.914392232457	87.3149805474547	39.9988311869561	42.764425321981	71.5873007705426	121.461247008563	122.587128322487	115.229671022757	112.612120985017	104.903078700747	96.7195652372799	108.587973411086	42.8501417254852	48.4598392853459	108.032805321063	116.550425656002	102.406928586848	133.013984524872	91.5930670747313	96.2758400098206	107.030554659053	120.853000848857	45.2436280403506	47.9674901037158	114.993653744955	137.118878169509	133.903462741156	104.354935386446	116.385455722607	118.418144945325	77.6524684459688	116.325628062896	40.4906063769794	121.828208718725	111.441705851186	123.177807734494	106.032667385438	91.3511677973791	110.527937168585	99.8161237209866	112.570710346962	44.1679646831692	41.8991844191794	125.781300818006	119.170769595381	138.129514673298	119.543969542789	101.405927610284	80.1686283375417	134.174799020473	119.125836784866	37.7373792546832	63.2324294058762	101.817773531233	99.077184906448	107.74971387021	97.7795030184701	116.037839585803	136.030247165604	95.2612472077253	102.043231863688
YBR257W	58.1832656708066	64.4612887643676	79.4526860524893	85.5683104242676	89.3709627601884	96.8412342681396	122.831089753404	121.531521717598	150.484019820681	143.454316389364	56.9509757429944	59.5287036132296	79.1700877922718	69.7553072643315	93.2895620234648	88.523702266939	122.5838572687	111.555416200166	131.282349832774	144.948952660433	79.6944298612824	68.6124395705272	95.3140079855513	106.837987876466	114.066936564202	128.883174964965	138.84765488387	159.908724814961	100.418540346807	180.504963808352	55.6379386711885	49.6358149262472	68.2172006622685	76.2538997276055	120.907385442394	100.048372030838	138.838790853394	108.366442066022	139.25936256127	149.90713589607	60.499260665187	61.7519582394798	95.6015116056448	96.2889618139202	123.861143824126	137.308957118142	149.969486869273	141.531871049247	147.973255859821	51.11257027687	62.9649252261869	73.8303193586813	103.51512664037	92.4972311897074	106.741915770892	123.932680120131	123.600281976788	150.459972594839	148.209424066756	41.7829975758901	58.4220608524205	76.5338747830913	82.7446060556665	71.331967467245	111.605398317223	117.844203173878	88.1171211113585	116.699905967776	48.6174924473255	46.1099329783395	84.2618299722126	81.8483568104079	101.044334728991	89.8672981673867	117.491392404025	115.239265674066	140.651036326683	167.285710394656	63.9981298991297	61.7708365761947	93.2299730965205	65.1743276631315	90.50056453338	74.7435703931396	129.593313831964	102.866125716266	144.510409236877	133.580443481892	55.0930393613381	58.9376423740694	79.048394137363	93.2403405248012	116.163083173141	112.444811660201	151.408947613331	150.940935608617	150.188036376414	166.604494027353	64.6337543433579	74.8292845617967	77.923331156121	77.0477505904859	95.3700921681613	105.675883935641	136.724661577043	110.358271205591	145.74771000628	141.678649563783	61.349403601484	90.3209133604338	92.2876626580134	145.720151633617	148.853552291096	123.217854238325	166.474176969968	107.240463501886	196.128351016872	70.9364281275142	58.014255349633	93.8930837092159	104.021942951901	101.779642390851	95.2120111402746	136.216917685456	110.23186396412	146.474155597349	137.452888597922	61.9971230612652	56.8175452632511	76.0239375699871	85.6883761353063	93.1586067836186	85.8551733820713	119.261112907631	120.774518511517	152.789143248754	130.413995879601
YBR258C	33.8274800411666	22.052546156231	26.4842286841631	17.9417425083142	17.5927092047615	16.5155593325509	16.1813411651192	24.3063043435196	14.6575343981183	22.3151158827899	30.0574594199137	21.0101306870222	16.3503442179692	22.3743438395026	15.3352704696106	15.5304740819191	17.9249979968382	18.2663839392085	25.5062851103675	19.3634097065464	16.7777747076384	27.8738035755267	12.1308737436156	12.3614200848804	14.3781852812019	17.2730028303561	9.20074821519622	18.2946422457794	5.07164345185894	19.4265431901365	25.2899721232675	21.8981536439326	17.0543001655671	21.7868284936016	16.3388358705938	14.9605042289103	22.1337202809759	25.3831305740231	16.4803979362449	16.6563484328967	13.66112337601	29.0597450538728	19.4915703273645	16.9921697318683	19.3716480862378	9.96597269405867	12.1984750085055	17.5090974493914	14.5071819470413	25.556285138435	24.854575747179	9.9175055854945	21.2121161148299	14.3884581850656	12.7725369298504	10.6228011531541	14.2273705872562	20.7326733890526	13.0773021235373	22.9132567351655	27.1245282529095	20.2589668543477	14.3423983829822	15.0172563088937	15.0818105834085	21.9245029160704	14.788887459249	17.5049858951663	31.9486378939568	30.432555765704	22.6510295624227	21.1221565962343	7.9078175005297	14.705557881936	30.9750034519702	17.3553110954918	19.4747588760022	20.4006963895922	19.999415593478	28.5096168813206	13.3185675852172	14.8123471961662	12.3409860727336	24.9145234643799	18.7686868308361	12.2217179068831	25.0332992378842	14.6507583173687	20.1133318303298	34.0528600383512	9.66147039456659	16.0256835277002	22.9269243104884	26.0542856285832	16.8232164014813	14.6861450862438	18.9892919556385	16.4014786866306	31.0242020848118	28.7804940622295	15.1307439138099	24.8119874782921	14.4500139648729	17.1723311395417	18.0792940928321	11.1598251780935	26.2823739355587	22.3703130890184	34.355666016831	13.653161321926	18.2834048662102	17.7118416350253	21.4104424528289	14.8711203391082	12.2808819076206	9.89911970786643	18.5683645933133	21.414770755476	27.9327896127863	17.7156761715502	25.2480444058011	14.5399489129788	15.8686685233791	7.56760653808087	26.054804209701	29.0712064544357	9.16352590652813	40.4329063443034	30.2415966723756	17.648414078747	12.0499278940275	17.9582856450349	14.3091955636786	15.3105482786824	15.2557286540864	16.7016472377181	19.2189046559413
YBR259W	6.76549600823333	7.63357366946458	3.92358943469083	8.28080423460654	7.0370836819046	7.50707242388679	8.09067058255958	7.11404029566428	9.77168959874555	13.389069529674	6.32788619366604	3.50168844783704	4.30272216262347	5.26455149164766	6.38969602900444	4.65914222457573	8.67338612750235	10.4379336795477	5.25129399331096	7.19212360528865	9.4374982730466	5.36034684144744	5.19894589012098	11.4784615073889	6.70981979789421	10.6295402032961	2.50929496778079	10.8412694789804	5.07164345185894	7.2849536963012	3.37199628310233	6.56944609317978	7.67443507450521	6.80838390425049	0	6.54522060014826	5.03039097294906	8.7864682756234	9.06421886493471	4.996904529869	5.85476716114713	5.44870219760116	6.49719010912149	6.60806600683766	5.28317675079212	7.75131209537897	7.89313088785648	5.83636581646381	8.70430916822479	4.9146702189298	3.3139434329572	5.50972532527472	16.1212082472708	6.16648207931383	6.38626846492518	4.42616714714755	8.89210661703513	7.10834516196089	11.6242685542554	8.08703178888195	9.73701014207009	9.00398526859897	5.51630707037777	12.5143802574114	8.04363231115119	6.39464668385385	7.39444372962449	9.16927832603951	1.38907121278073	5.53319195740074	6.34228827747837	5.28053914905857	7.9078175005297	16.3395087577067	5.34051783654658	4.85948710673771	6.49158629200074	9.79233426700426	6.66647186449268	4.75160281355344	4.99446284445646	2.96246943923325	7.40459164364018	13.2358405904518	7.14997593555661	9.16628843016235	3.41363171425694	7.75628381507757	2.62347806482563	9.16807770263302	4.39157745207572	2.91376064140004	4.58538486209767	2.74255638195612	6.54236193390938	12.2384542385365	3.45259853738882	6.90588576279184	11.6340757818044	1.91869960414863	8.32190915259545	1.30589407780485	9.63334264324862	6.60474274597757	7.90969116561406	8.67986402740603	3.58396008212164	5.96541682373825	2.45397614405936	9.45218860748726	7.83574494266152	7.2457533961467	7.13681415094297	4.24889152545949	6.82271217090031	4.94955985393322	11.6052278708208	10.707385377738	1.07433806203024	3.54313523431003	5.04960888116022	6.15151684779871	4.23164493956776	4.54056392284852	4.00843141687708	10.0631099265354	7.49743028715938	9.43434481367079	10.9969442445002	2.71514062749954	2.67776175422832	8.97914282251746	10.7318966727589	13.6989116177684	5.08524288469547	11.7530110191349	5.03352264798462
YBR260C	12.17789281482	20.3561964519056	12.7516656627452	12.4212063519098	11.2593338910474	13.5127303629962	15.4458256576137	15.4137539739393	25.4063929567384	20.4023916642651	23.7295732262477	19.2592864631037	12.0476220553457	15.135585538487	21.7249664986151	17.083521490111	10.9862890948363	13.0474170994346	18.0044365484947	26.0022930345051	26.215272980685	11.7927630511844	9.53140079855513	22.9569230147778	18.2123680228557	14.6156177795321	46.0037410759811	12.8740075062892	20.2865738074358	42.0908435786291	20.231977698614	16.7885844603483	8.52715008278356	14.9784445893511	8.71404579765001	11.2203781716827	13.0790165296675	12.6915652870116	19.7764775234939	21.6532529627657	17.5643014834414	15.1352838822254	12.0662102026542	6.60806600683766	16.4365498913533	34.3272392795354	13.6335897153885	55.4454752564062	37.7186730623074	19.6586808757192	19.0551747395039	4.40778026021978	13.5757543134912	17.1291168869828	16.4218331955219	15.9342017297312	16.8950025723667	42.0577088749353	20.3424699699469	16.1740635777639	18.083018835273	16.5073063257648	16.5489212111333	13.7658182831525	19.1036267389841	16.4433771870528	16.0212947475197	15.0042736244283	20.8360681917109	14.7551785530686	14.4966589199506	15.8416174471757	16.6942813900071	3.26790175154133	7.47672497116521	15.2726737640328	20.9173336075579	23.664807811927	25.3325930850722	12.6709408361425	13.3185675852172	8.88740831769974	8.22732404848909	14.0144194487137	16.9811928469469	10.1847649224026	15.930281333199	15.5125676301551	18.3643464537794	15.7167046330852	17.5663098083029	8.74128192420011	18.3415394483907	13.7127819097806	17.7578395348969	21.21332068013	25.8944890304162	39.7088431360531	12.9267508686716	13.4308972290404	10.5915207396669	13.0589407780485	10.5966769075735	9.2466398443686	19.2092499736341	21.0796697808432	10.7518802463649	17.8962504712147	19.6318091524749	13.653161321926	11.3182982505111	13.6864230816104	8.15635902964911	25.493349152757	16.3745092101607	28.0475058389549	48.7419570574474	22.7531939276932	18.2637470545141	12.4009733200851	13.1289830910166	8.9476608695254	5.2895561744597	15.1352130761617	14.0295099590698	34.6618230802887	24.1583864808469	25.6075073513922	15.5790043463753	12.2181328237479	9.37216613979913	13.4687142337762	17.8864944545982	15.3105482786824	15.2557286540864	16.0830677103952	14.6429749759553
YBR261C	9.47169441152666	11.8744479302782	8.82807622805436	12.4212063519098	7.74079205009506	3.00282896955472	5.88412406004333	7.70687698696964	5.86301375924733	7.01332213459113	12.6557723873321	10.5050653435111	8.60544432524694	3.29034468227979	1.27793920580089	6.21218963276765	7.51693464383537	5.87133769474559	1.50036971237456	6.08564305062886	16.7777747076384	12.8648324194739	4.33245490843415	1.76591715498291	2.87563705624038	0	2.50929496778079	0	4.05731476148715	4.85663579753413	10.115988849307	13.1388921863596	3.41086003311343	6.12754551382544	9.80330152235626	7.48025211445516	6.03646916753887	5.85764551708226	4.12009948406123	6.66253937315867	15.6127124297257	15.1352838822254	0.928170015588784	1.88801885909648	2.93509819488451	2.21466059867971	1.435114706883	0	1.45071819470413	13.7610766130034	13.2557737318288	3.30583519516483	4.24242322296599	6.85164675479314	1.82464813283577	6.19663400600657	5.33526397022108	4.73889677464059	2.90606713856384	21.5654181036852	13.214513764238	4.50199263429949	2.20652282815111	7.50862815444684	3.01636211668169	5.48112572901759	6.77824008548911	2.50071227073805	13.8907121278073	11.0663839148015	8.15437064247219	10.5610782981171	5.27187833368646	4.901852627312	5.34051783654658	7.6363368820164	4.32772419466716	7.3442507002532	17.332826847681	14.2548084406603	6.65928379260861	2.96246943923325	8.22732404848909	8.56436744088058	7.14997593555661	3.05542947672078	7.96514066659952	4.30904656393199	13.1173903241281	9.16807770263302	6.14820843290601	1.45688032070002	0	1.37127819097806	3.7384925336625	4.07948474617884	6.90519707477764	6.90588576279184	9.04872560807011	13.4308972290404	9.07844634828594	6.52947038902423	5.78000558594917	7.92569129517308	2.25991176160402	8.05987373973417	8.36257352495048	5.96541682373825	8.58891650420776	2.10048635721939	3.48255330784956	2.4152511320489	1.01954487870614	6.37333728818924	0	1.64985328464441	2.32104557416416	17.3995012388242	15.0407328684234	7.08627046862007	5.04960888116022	7.82920326083472	3.17373370467582	6.0540852304647	8.01686283375417	5.59061662585302	4.99828685810625	16.1731625377214	11.9133562648752	0	16.0665705253699	7.85674996970278	4.76973185455952	7.25236497411269	6.35655360586934	6.80437480055181	4.57592967998602
YBR262C	136.663019366313	166.242271023895	103.975120019307	118.691527362694	106.96367196495	99.0933559953057	83.8487678556174	92.4825238436357	97.7168959874555	100.099234102801	155.033211744818	211.852151094141	117.034042823358	117.13627068916	94.5675012292656	128.902934879929	104.080633530028	95.2461448258729	90.0221827424735	97.3702888100617	168.826357995611	241.215607865135	89.2485711137435	105.955029298975	67.0981979789421	98.3232468804886	107.063251958647	71.823410298245	140.991687961679	110.893184043696	158.48382530581	162.776275419899	123.643676200362	115.061687981833	114.371851094156	103.788498088065	120.729383350777	122.034281605881	114.538765656902	111.597534500408	178.570398414987	184.65046336315	92.8170015588784	111.393112686692	83.9438083736971	89.6937542465281	78.9313088785648	185.304614672726	145.071819470413	152.354776786824	183.095374670886	105.786726245275	125.575727399793	107.570854050252	92.1447307082062	92.9495100900985	96.9239621256829	101.886280654773	87.1820141569152	183.306053881324	177.352684730562	113.300147963204	119.15223272016	88.852099827621	114.621760433904	72.1681554320649	103.522212214743	85.0242172050937	144.463406129196	179.828738615524	115.067230177108	137.294017875523	104.558920284782	98.03705254624	96.1293210578384	105.52029146059	73.5713113093417	80.3787437749933	190.661095324491	201.151185773762	124.861571111411	106.648899812397	92.1460293430778	110.558197873186	102.780904073626	109.995461161948	81.9271611421665	105.14073615994	202.882303679848	189.910180983112	96.6147039456659	107.809143731801	85.5938507591566	83.6479696496617	78.5083432069125	77.5102101773979	196.798116631163	157.972136823863	153.828335337192	163.089466352634	105.915207396669	139.730666325119	105.00343481141	113.601575230814	102.825985152983	112.218242068607	114.686722627892	111.851565445092	188.956163092571	88.2204270032144	130.595749044359	96.610045281956	95.837218598377	101.973396611028	64.1334944064629	149.311722260319	160.152144617327	195.409783143718	204.124231785746	118.695030349386	141.389048672486	108.490388042995	133.296815596384	99.8924063026675	104.219216838804	121.875442443596	99.1326893524406	177.904787914935	158.539279524878	150.690304826224	129.871445080074	127.952785220874	112.088698582149	106.36801962032	111.8753434633	94.0240881530795	95.6369303117078
YBR263W	64.9487616790399	86.5138349205986	42.1785864229264	53.8252275249425	57.7040861916177	50.2973852400415	41.1888684203033	42.0914050826803	46.9041100739786	45.9053812445965	79.0985774208255	59.5287036132296	43.8877660587594	58.5681353445802	29.3926017334204	48.1444696539493	46.8362850885127	47.6230724129364	35.2586882408021	37.6203388584329	73.402764345918	115.783491775265	56.3219138096439	60.9241418469104	47.9272842706729	55.8050860673044	36.8029928607849	50.8184506827205	42.6018049956151	41.2814042790401	87.6719033606607	107.30095285527	53.7210455215365	48.3395257201785	39.213206089425	48.6216387439585	47.2856751457211	41.0035186195758	44.4970744278613	34.978331709083	90.7488909977805	86.5738238063295	44.5521607482616	56.6405657728943	65.1591799264362	39.8638907762347	41.6183264996069	35.0181948987828	37.7186730623074	78.6347235028769	86.1625292568873	49.5875279274725	44.1212015188463	56.1835033893037	38.3176107895511	53.9992391952001	50.6850077171002	38.5035362939548	35.599322447407	106.479251886946	83.4600869320293	59.2762363516099	46.3369793911733	58.8175872098336	46.2508857891193	58.4653411095209	40.6694405129347	49.1806746578483	75.0098454901594	112.508236467148	57.9866356798022	71.2872785122907	44.8109658363349	68.625936782368	49.1327640962285	40.264321741541	43.2772419466716	38.7613231402252	74.664484882318	93.448188666551	48.2798074964124	63.6930929435148	51.8321415054813	46.7147314957123	41.1123616294505	67.2194484878572	45.5150895234258	56.0176053311158	83.0768053861448	89.0613262541493	62.3603998194752	69.9302553936009	58.0815415865705	56.2224058301005	43.9272872705344	48.1379200049103	22.4418904930273	41.4353145767511	76.2678301251624	80.5853833742426	62.0360500466206	87.4949032129247	39.4967048373193	47.5541477710385	45.1982352320803	38.4393978356553	32.2556407390947	31.3184383246258	73.6192843217808	49.3614293946557	65.2978745221793	63.6016131439543	65.2508722371929	44.6133610173247	46.3944427621221	25.5727259119883	32.4946380382983	88.3359293663384	95.6160875206914	46.0607580460304	62.6151501263867	45.8567619563177	47.6060055701373	60.540852304647	38.0800984603323	38.0161930558005	46.650677342325	88.9523939574675	106.303794363502	69.2360860012382	53.5552350845665	60.6092140519929	44.1200196546755	47.543281496961	41.9532537987377	53.8164188770916	37.9802163438839
YBR264C	44.65227365434	25.4452455648819	28.4460234015085	38.6437530948305	35.185418409523	48.7959707552642	27.9495892852058	29.0489978739625	22.4748860771148	20.4023916642651	28.4754878714972	31.5151960305333	39.5850438961359	51.3293770435647	53.6734466436373	34.1670429802221	26.5983841243405	24.1377216339541	26.2564699665548	32.6411763624639	19.9236074653206	30.0179423121057	36.3926212308468	33.5524259446753	46.010192899846	45.1755458640083	150.557698066847	35.9117051491225	127.805414986845	110.083744744107	32.0339646894722	29.9274766467079	45.1938954387529	36.7652730829527	33.7669274658938	37.4012605722758	35.2127368106434	23.4305820683291	18.9524576266817	29.981427179214	29.2738358057356	30.2705677644509	50.1211808417944	52.8645280547013	29.3509819488451	71.9764694570904	42.3358838530484	191.14098048919	120.409610160443	31.4538894011507	38.1103494790078	31.9564068865934	45.8181708080327	30.1472457210898	41.0545829888047	25.6717694534558	27.5655305128089	78.7841588783999	37.7788728013299	28.3046112610868	27.8200289773431	44.2695942372783	35.3043652504177	40.0460168237165	36.1963454001803	35.6273172386143	27.7291639860918	27.5078349781185	15.279783340588	33.1991517444044	45.3020591248455	52.8053914905857	39.5390875026485	50.6524771488907	35.2474177212074	30.5453475280656	35.3430809231151	29.3770028010128	22.6660043392751	31.6773520903563	53.2742703408689	44.4370415884987	37.0229582182009	41.2646794878791	31.2811447180602	51.9423011042533	29.5848081902268	29.3015166347375	27.9837660248067	45.8403885131651	62.3603998194752	64.1027341108008	36.6830788967814	35.6532329654296	73.8352275398344	54.6650955987964	181.261423212913	192.501565637823	32.316877171679	31.6585434684524	43.1226201543582	27.4237756339018	40.4600391016442	50.1960448694295	30.5088087816542	29.7595338082492	28.6716806569731	38.7752093542986	22.0857852965342	52.5121589304848	61.8153212143297	38.6440181127824	32.6254361185964	106.222288136487	49.1235276304822	156.736062041219	199.609919378118	33.4605793054312	31.155803798877	40.7460551945654	49.4861670353702	40.2644739128643	38.0848044561099	42.3785966132529	44.0927455856479	83.8592493877953	29.9897211486375	21.5642167169618	28.4087726316255	36.6543984712438	50.8774733303381	42.6509284069579	54.8519163274345	41.9025531837622	31.7827680293467	24.7431810929157	26.5403921439189
YBR265W	67.6549600823333	59.3722396513912	58.8538415203624	71.7669700332567	63.3337531371414	79.5749676932	75.7580972730578	68.7690561914214	63.5159823918461	70.1332213459113	49.0411180009118	56.0270151653926	63.6802880068273	59.2262042810362	61.3410818784426	71.4401807768279	73.4346692128532	78.2845025966078	60.7649733511696	60.3031902289587	45.0902695267782	66.4683008339482	76.251206388441	63.5730175793847	77.6422005184902	82.3789365755445	150.557698066847	64.370037531446	125.776757606102	128.700848634654	74.1839182282513	48.1759380166517	67.3644856539902	66.7221622616548	71.8908778306126	71.062395087324	82.4984119563645	80.0544887334576	60.9774723641062	69.956663418166	48.7897263428927	65.3844263712139	70.5409211847476	74.5767449343108	71.0293763162052	97.4450663419071	88.9771118267458	145.909145411595	123.311046549851	54.0613724082278	77.049184816255	65.0147588382417	67.8787715674558	80.849431706559	78.4598697119379	88.523342942951	96.9239621256829	147.498162110688	105.344933772939	49.870029364772	52.1625543325183	57.7755721401767	66.1956848445332	87.6006618018798	70.3817827225729	55.7247782450121	71.4796227197034	60.0170944977132	43.0612075962026	41.4989396805055	54.3624709498146	60.7262002141736	79.078175005297	73.52778940968	80.1077675481987	55.5369955055738	67.8010123831188	69.7703816524054	42.6654199327531	58.6031013671591	36.6260608593474	66.6555623827481	73.2231840315529	65.4006240939972	59.8810484602866	79.4411663947403	83.0650383802521	58.603033269475	56.8420247378886	72.0348962349737	73.7785011948721	74.300896355701	87.1223123798558	69.9351877398811	92.5276902081469	79.9579010251052	148.461737107719	134.664772374441	49.121653300952	47.0081403016415	52.9576036983347	73.1300683570714	64.5433957097657	83.2197585993174	47.4581469936844	58.2790870411548	57.3433613139462	93.9553149738774	40.4906063769794	85.0696974673854	68.7804278300289	61.9914457225884	73.4072312668419	123.217854238325	94.1534279584243	113.014949998142	149.707439533588	61.5674659219934	46.1965366673004	62.0048666004256	76.7540549936353	86.121235869182	84.6328987913552	66.5949375351117	96.20235400505	117.402949142913	114.960597736444	32.3463250754427	51.319073141001	70.593656314988	60.2496394701373	87.5466425195452	73.9308437456725	60.4363747842724	66.1081575010412	42.0634078579566	63.6054225518056
YBR267W	77.1266544938599	44.9532671646248	10.7898709453998	8.28080423460654	10.5556255228569	6.75636518149811	9.56170159757041	10.0782237521911	14.6575343981183	15.9393684877071	47.4591464524953	52.5253267175556	3.44217773009877	9.21296511038341	15.3352704696106	7.76523704095956	7.51693464383537	15.6569005193216	9.00221827424735	7.74536388261854	68.159709749781	52.5313990461849	6.93192785349464	7.06366861993164	8.62691116872113	11.9582327287081	5.8550215914885	14.906745533598	30.4298607111536	8.09439299589022	55.6379386711885	40.1466150138764	11.938010115897	13.616767808501	11.9818129717688	15.8955357432172	11.0668601404879	10.7390167813175	12.3602984521837	14.990713589607	35.1286029668828	58.7249014630347	12.0662102026542	12.2721225841271	14.6754909744226	12.1806332927384	19.3740485429205	17.5090974493914	20.3100547258578	37.3514936638665	52.194609069076	8.81556052043956	6.78787715674558	12.3329641586277	10.0355647305967	15.0489683003017	19.5626345574773	10.0701556461113	15.2568524774602	67.3919315740163	59.1175615768541	13.5059779028985	7.72282989852888	13.7658182831525	22.1199888556658	10.9622514580352	12.3240728827075	13.3371321106029	45.8393500217641	40.5767410209387	15.4027001024475	5.28053914905857	7.9078175005297	11.4376561303947	7.47672497116521	9.02476176965575	18.0321841444465	9.79233426700426	57.331658034637	34.8450872993919	9.98892568891292	7.40617359808312	5.75912683394236	10.9001040156662	9.83121691139034	10.1847649224026	13.6545268570277	11.2035210662232	59.4655028027142	51.0792900575268	10.5397858849817	8.74128192420011	12.2276929655938	12.3415037188025	14.95397013465	9.79076339082921	8.63149634347205	10.3588286441878	52.9996785615535	50.8455395099388	6.05229756552396	7.83536446682908	7.70667411459889	5.28379419678206	9.03964704641607	11.7798154657653	19.1144537713154	13.4221878534111	47.8525348091575	16.8038908577551	13.0595749044359	13.6864230816104	16.3127180592982	8.49778305091899	20.4681365127009	23.0979459850217	6.96313672249248	40.1526951665175	31.155803798877	17.7156761715502	10.0992177623204	10.6253472825614	17.984490993163	9.08112784569705	18.0379413759469	4.47249330068242	11.6626693355813	56.6060688820248	43.9877769780008	9.50299219624838	5.35552350845665	11.2239285281468	14.3091955636786	12.8930932873115	10.1704857693909	13.6087496011036	13.7277890399581
YBR268W	43.2991744526933	37.3196934951602	39.2358943469083	33.1232169384262	25.3335012548566	29.2775824531585	33.0981978377437	36.1630381696268	40.0639273548568	34.4290359334473	31.6394309683302	36.7677287022889	33.561232868463	30.2711710769741	30.6705409392213	35.720090388414	35.2717702518429	27.3995759088127	39.0096125217385	34.8541374717835	38.7986040114138	50.3872603096059	29.4606933773522	37.0842602546411	47.9272842706729	38.5320832369482	286.05962632701	63.0148788465734	187.650807718781	299.492540847938	38.7779572556768	21.8981536439326	29.8450252897425	25.8718588361519	38.1239503647188	35.531197543662	32.194502226874	35.1458731024936	41.2009948406123	63.2941240450073	33.1770139131671	38.1409153832081	38.0549706391402	33.0403300341883	44.6134925622446	187.138820588435	96.1526853611608	414.38197296893	336.566621171359	32.4368234449367	45.5667222031616	28.6505716914286	38.1818090066939	37.6840571513623	24.6327497932828	53.9992391952001	30.2331624979194	189.555870985624	78.4638127412237	36.3916430499688	29.2110304262103	29.2629521229467	37.5108880785688	40.0460168237165	25.1363509723475	21.0109819612341	32.0425894950394	44.1792501163722	27.7814242556146	40.5767410209387	20.8389471974289	31.6832348943514	28.9953308352755	35.9469192669547	39.5198319904447	34.016409747164	56.2604145306731	62.834144879944	46.6653030514487	68.1063069942659	28.3019561185866	29.6246943923325	25.5047045503162	28.0288388974273	33.0686387019493	38.7021067051299	42.1014578091689	40.5050377009607	41.1011563489348	49.7695646714364	33.3759886357755	30.5944867347004	36.6830788967814	34.2819547744515	177.578395348969	132.175305776194	364.249145694521	385.866366995994	32.316877171679	31.6585434684524	34.0441738060723	45.7062927231696	38.5333705729945	38.3075079266699	28.2488970200502	41.5393492740146	59.7326680353606	50.7060430017751	53.9874751693059	32.5575385369006	31.3429797706461	33.8135158486846	44.8599746630701	271.929057629408	154.193295062347	216.955706930739	407.34349826581	29.4453097887795	48.3452127913608	33.6597847259453	38.3770274968177	36.3498722824469	33.8531595165421	34.810990075172	30.0632356265781	191.199088604173	79.1395419200156	33.6940886202528	45.8206010187509	21.7211250199963	33.472021927854	35.9165712900698	22.6562263091577	42.7083715142192	35.5967001928683	44.5377259672482	36.6074374398881
YBR269C	146.13471377784	156.912347650105	216.778316266668	233.242652608084	199.853176566091	167.407715052675	187.556454413881	180.815190848134	193.479454055162	184.259099717894	142.377439357486	204.848774198467	209.112297103501	207.949783920083	199.358516104938	184.812641574837	179.828205710215	164.397455452876	171.792332066887	168.185044308288	168.826357995611	176.891445767765	171.565214373992	226.037395837812	258.807335061634	245.808117201222	273.513151488106	273.064475001818	220.109325810678	295.445344349993	144.9958401734	155.476890871921	213.178752069589	205.613193908365	189.530496098888	178.591019232617	220.331124615169	178.658188271009	182.108397195506	201.54181603805	160.030302404688	162.855654572746	242.252374068673	257.714574266669	238.329973424622	300.0865111211	255.450417825173	388.118326794843	284.34076616201	165.132919356041	171.496572655535	230.306518596483	257.939331956332	172.661498220787	209.834535276113	208.915089345364	213.410558808843	262.416408895723	210.689867545878	160.392797146159	149.532655753219	192.835351169161	199.690315947675	150.172563088937	196.06353758431	185.444753831762	186.709704173018	183.38556652079	122.238266724704	139.251997594585	187.55052477686	221.78264426046	191.544912790608	174.832743707461	193.326745682986	170.77626117964	144.257473155572	163.61358504453	130.662848544056	177.393171705995	236.404574637606	211.816564905177	166.19194577948	168.173033384564	164.449446517802	209.806157401494	160.440690570076	174.085481182852	162.655640019189	140.140616311676	213.43066417088	231.643970991303	220.098473380688	196.092781309863	240.198145287816	262.718817653917	272.755284453717	311.628095045982	130.560183773583	128.552873477958	183.83853855279	229.837357693653	186.886847279023	188.895642534958	183.052852689925	181.037164000183	186.365924270325	161.066254240933	152.14652093168	186.943285792526	222.01277337541	220.592936727133	231.436687466293	250.68460000211	271.543944401832	191.382981018751	370.206769079184	140.534433082811	177.26578023499	219.674384527222	194.914902812784	178.953217390508	184.076554871198	186.163120836789	220.46372792824	232.569651635486	213.2602392792	137.471881570632	153.040807402628	225.356672082462	183.42668016464	156.012606541241	126.397894145827	176.474214370076	167.813015194951	159.593518049306	150.090493503541
YBR270C	8.11859520987999	5.08904911297639	9.80897358672707	12.4212063519098	7.0370836819046	12.7620231206075	8.82618609006499	8.299713678275	11.7260275184947	6.37574739508284	9.49182929049907	7.00337689567408	8.60544432524694	11.1871719197513	10.2235136464071	12.4243792655353	10.4080633530028	3.91422512983039	8.25203341806007	8.85184443727834	7.3402764345918	4.28827747315795	10.397891780242	8.82958577491455	13.4196395957884	6.64346262706004	17.5650647744655	12.1964281638529	11.1576155940897	13.7604680930134	1.68599814155117	9.48919991237079	17.0543001655671	6.80838390425049	13.071068696475	7.48025211445516	9.0547037513083	3.90509701138818	7.41617907131022	6.66253937315867	5.85476716114713	4.23787948702312	14.8507202494205	12.2721225841271	8.80529458465354	11.0733029933985	7.89313088785648	13.1318230870436	14.5071819470413	3.93173617514384	5.79940100767511	6.61167039032967	4.24242322296599	14.3884581850656	6.38626846492518	8.8523342942951	13.3381599255527	11.2548798397714	12.3507853388963	8.08703178888195	4.17300434660147	6.00265684573265	9.92935272667998	3.75431407722342	12.0654484667268	8.22168859352638	7.39444372962449	9.16927832603951	5.55628485112292	3.68879463826716	7.24832945997528	15.8416174471757	3.51458555579098	4.901852627312	8.54482853847453	9.71897421347542	10.09802312089	8.97630641142057	3.99988311869561	1.58386760451781	9.98892568891292	7.40617359808312	8.22732404848909	13.2358405904518	8.93746991944576	10.1847649224026	11.3787723808565	9.47990244065037	9.6194195710273	3.92917615827129	11.4181013753969	7.2844016035001	6.1138464827969	9.59894733684643	6.54236193390938	7.34307254312191	5.17889780608323	8.6323572034898	5.17070034746864	6.71544861452021	9.83498354397644	6.52947038902423	6.74333985027403	6.60474274597757	10.1696029272181	11.7798154657653	3.58396008212164	13.4221878534111	6.1349403601484	11.5526749647067	11.3182982505111	11.2711719495615	10.1954487870614	6.37333728818924	8.18725460508037	14.8486795617997	8.12365950957457	10.707385377738	6.44602837218144	5.31470285146505	17.1686701959447	10.0661184782161	6.34746740935164	6.0540852304647	6.01264712531563	7.82686327619423	12.4957171452656	8.08658126886068	0.916412020375018	14.9332734512475	16.0665705253699	7.85674996970278	5.9621648181994	4.02909165228483	3.81393216352161	6.80437480055181	14.1853820079567
YBR271W	20.2964880247	10.1780982259528	6.86628151070895	5.52053615640436	1.40741673638092	6.75636518149811	8.82618609006499	5.92836691305357	4.88584479937278	5.10059791606627	6.32788619366604	10.5050653435111	2.58163329757408	3.29034468227979	5.11175682320355	7.76523704095956	3.46935445100094	4.56659598480212	6.75166370568551	3.31944166397938	9.4374982730466	5.36034684144744	3.46596392674732	1.76591715498291	0.958545685413459	6.64346262706004	2.50929496778079	2.03273802730882	3.04298607111536	2.42831789876707	11.8019869908582	8.02932300277528	2.55814502483507	7.48922229467554	7.62479007294375	6.54522060014826	6.03646916753887	7.81019402277635	4.12009948406123	3.33126968657933	6.83056168800498	13.9244611716474	5.56902009353271	3.77603771819295	5.28317675079212	1.10733029933985	2.15267206032449	1.45909145411595	2.90143638940826	8.84640639407365	7.45637272415371	4.40778026021978	5.93939251215238	4.11098805287588	7.29859253134306	8.8523342942951	6.22447463192459	2.96181048415037	2.17955035392288	13.4783863148033	9.73701014207009	7.50332105716581	3.30978424222666	5.00575210296456	8.04363231115119	5.48112572901759	4.31342550894762	0.833570756912683	8.33442727668438	14.7551785530686	9.96645300746601	5.28053914905857	5.27187833368646	8.16975437885333	9.61293210578384	4.85948710673771	5.77029892622288	2.44808356675107	18.6661212205795	6.33547041807125	1.66482094815215	4.44370415884987	4.93639442909345	1.55715771652374	0.893746991944576	6.11085895344156	3.41363171425694	2.58542793835919	10.4939122593025	6.54862693045215	7.02652392332115	7.2844016035001	4.58538486209767	2.74255638195612	1.86924626683125	3.26358779694307	0	1.72647144069796	6.46337543433579	12.4715474269661	5.29576036983347	2.61178815560969	3.85333705729945	0	3.38986764240603	2.47996115068744	2.38930672141442	0	9.81590457623744	2.10048635721939	3.48255330784956	1.61016742136593	6.11726927223683	2.12444576272975	1.36454243418006	0.824926642322203	0	9.36896220552074	5.3716903101512	1.77156761715502	2.01984355246409	1.67768641303601	4.23164493956776	4.54056392284852	6.01264712531563	4.47249330068242	0.833047809684375	5.39105417924045	16.4954163667503	6.78785156874885	4.01664263134249	3.36717855844405	9.53946370911904	3.22327332182786	2.54262144234774	2.47431810929157	4.57592967998602
YBR272C	18.9433888230533	18.6598467475801	26.4842286841631	22.0821446256174	31.6668765685707	40.5381910889887	33.8337133452491	33.7916914044053	32.2465756758603	30.6035874963976	18.9836585809981	14.0067537913482	37.0034105985618	33.5615157592538	26.8367233218186	45.0383748375654	27.176609866174	30.0090593286997	36.7590579531767	34.8541374717835	13.6319419499562	5.36034684144744	38.1256031942205	30.0205916347095	45.0516472144326	30.5599280844762	33.4572662370772	33.2013877793774	27.3868746400383	42.0908435786291	11.8019869908582	22.6280920987303	30.6977402980208	31.3185659595523	38.1239503647188	25.2458508862862	24.1458766701555	27.3356790797172	32.9607958724899	28.3157923359243	9.75794526857855	14.5298725269364	33.4141205611962	35.872358322833	32.8730997827065	56.4738452663325	23.6793926635694	35.0181948987828	42.0708276464198	21.6245489632911	23.1976040307004	39.670022341978	28.8484779161687	28.7769163701312	34.6683145238796	27.4422363123148	24.8978985276984	29.6181048415037	28.3341546009974	12.1305476833229	16.6920173864059	28.5126200172301	26.4782739378133	46.3032069524222	34.1854373223925	36.5408381934506	18.4861093240612	35.0099717903327	11.1125697022458	13.8329798935018	38.0537296648702	47.5248523415272	30.752623613171	35.9469192669547	33.1112105865888	27.7684977527869	27.4089198995587	37.5372813568497	23.9992987121736	19.0064112542138	29.9667770667387	28.1434596727159	44.4275498618411	29.5859966139511	36.6436266697276	31.5727712594481	27.3090537140555	36.1959911370287	14.8663757006785	15.7167046330852	34.2543041261906	33.5082473761004	22.9269243104884	26.0542856285832	32.7118096695469	35.8994657663738	43.1574817173603	32.8029573732613	14.2194259555387	17.2682964373377	41.6095457629772	32.6473519451212	29.8633621940707	31.7027651806923	23.7290734968422	26.6595823698899	26.2823739355587	31.3184383246258	19.6318091524749	31.5072953582909	26.1191498088717	20.1270927670742	38.7427053908333	46.7378067800544	31.3844759861414	33.8219923352103	45.2603886962011	18.7379244110415	21.4867612406048	33.6597847259453	26.2579661820331	23.4876097825042	24.3319584025146	37.8380326904044	56.1180398362792	25.7168364789239	25.8244821002156	24.259743806582	17.4118283871253	27.1514062749954	40.1664263134248	30.3046070259964	29.810824090997	20.1454582614241	30.5114573081728	30.9289763661446	31.5739147919035
YBR273C	29.7681824362266	33.0788192343465	25.5033313254904	26.2225467429207	14.7778757319997	24.0226317564377	21.3299497176571	18.9707741217714	18.5662102376165	23.5902653618065	23.7295732262477	24.5118191348593	24.9557885432161	23.0324127759585	23.002905704416	17.083521490111	23.1290296733396	20.8758673590954	24.0059153979929	18.2569291518866	19.9236074653206	31.0900116803951	19.9292925787971	24.7228401697607	17.2538223374423	19.9303878811801	25.9293813337348	10.1636901365441	38.544490234128	18.6171038905475	35.4059609725745	37.9567996494832	23.0233052235156	27.914374007427	10.8925572470625	21.5057248290586	18.1094075026166	19.5254850569409	20.6004974203062	13.3250787463173	28.2980412788778	24.8218655668497	16.7070602805981	21.7122168796095	9.97933386260734	13.2879635920782	10.045802948181	32.1000119905509	29.0143638940826	25.556285138435	33.139434329572	31.9564068865934	24.6060546932027	19.8697755889001	18.2464813283577	9.73756772372461	13.3381599255527	21.9173975827127	12.3507853388963	37.7394816814491	19.4740202841402	24.7609594886472	22.0652282815111	15.0172563088937	26.1418050112413	21.0109819612341	20.3347202564673	19.1721274089917	37.5049227450797	32.2769530848376	28.9933178399011	7.92080872358786	15.8156350010594	24.50926313656	16.0215535096397	22.2147982022295	17.3108967786686	17.9526128228411	30.6657705766663	15.8386760451781	13.3185675852172	25.1809902334826	19.7455777163738	21.0216291730705	22.3436747986144	8.14781193792209	15.930281333199	16.3743769429415	31.4817367779075	34.0528600383512	13.1747323562272	16.0256835277002	15.2846162069922	13.7127819097806	10.2808544675719	11.4225572893007	37.978583911277	24.1706001697715	27.1461768242103	22.0650454477093	21.1830414793339	31.3414578673163	17.3400167578475	13.2094854919551	21.4691617352382	22.9396406438588	17.9198004106082	26.8443757068221	26.993737584653	24.155593108023	20.024681520135	20.1270927670742	18.3518078167105	12.7466745763785	6.82271217090031	42.0712587584324	19.7288873803954	33.4605793054312	30.0814657368467	15.9441085543951	17.1686701959447	18.4545505433961	16.926579758271	27.2433835370911	22.046372792824	24.5987131537533	9.9965737162125	17.5209260825315	22.9103005093754	9.50299219624838	34.8109028049682	19.0806784978496	23.8486592727976	23.368731583252	16.5270393752603	24.1246015655928	17.8461257519455
YBR274W	12.17789281482	27.1415952692074	32.3696128361993	38.6437530948305	24.6297928866661	29.2775824531585	36.7757753752708	40.9057317000696	34.2009135956094	28.0532885383645	25.3115447746642	22.7609749109407	31.8401440034137	28.2969642676062	17.8911488812124	27.9548533474544	38.7411247028438	42.4041055731626	36.7590579531767	33.7476569171237	16.7777747076384	21.4413873657898	38.9920941759073	36.2013016771496	44.0931015290191	45.1755458640083	34.2936978930041	37.266863833995	38.544490234128	39.6625256798621	10.115988849307	22.6280920987303	31.5504553062992	34.7227579116775	39.213206089425	28.0509454292068	44.2674405619517	30.2645018382584	36.2568754597388	36.6439665523727	21.4674795908728	18.1623406586705	38.0549706391402	27.3762734568989	39.9173354504294	34.3272392795354	40.1832117927239	35.0181948987828	34.8172366728992	26.5392191822209	24.0260898889397	29.7525167564835	30.5454472053551	39.7395511778002	26.4573979261186	35.4093371771804	35.5684264681405	28.4333806478436	39.2319063706118	25.6089339981262	12.5190130398044	37.5166052858291	25.3750125237377	35.0402647207519	19.1036267389841	27.4056286450879	35.1236077157163	34.17640103342	16.6688545533688	17.521774531769	37.1476884823733	21.1221565962343	33.3885627800143	32.6790175154133	43.7922462596819	31.933772415705	32.4579314600037	31.8250863677639	19.999415593478	14.2548084406603	36.6260608593474	28.1434596727159	24.6819721454673	27.2502600391655	40.2186146375059	29.5358182749676	30.7226854283124	36.1959911370287	20.1133318303298	22.2653315635373	31.6193576549452	32.0513670554004	42.7969253795783	24.6830074376051	31.7771865361313	32.6358779694307	37.978583911277	32.8029573732613	10.3414006949373	14.3902470311147	32.5310994146913	30.0355637895115	33.7166992513702	42.2703535742564	28.2488970200502	34.0994658219523	31.0609873783875	28.3357299127567	20.8587972245046	38.8589976085587	39.1787247133076	45.0846877982461	28.5472566037719	25.493349152757	40.9362730254019	41.2463321161101	29.013069677052	28.1068866165622	29.0071276748165	19.4872437887052	44.4365581542099	30.1983554346482	24.3319584025146	33.2974687675558	48.101177002525	17.8899732027297	27.4905777195844	17.5209260825315	16.4954163667503	38.0119687849935	20.0832131567124	31.4269998788111	38.1578548364761	33.0385515487356	40.6819430775638	31.5475558934675	31.1163218239049
YBR275C	12.17789281482	6.78539881730185	28.4460234015085	26.2225467429207	30.9631682003802	32.2804114227132	16.9168566726246	29.0489978739625	24.4292239968639	30.6035874963976	7.90985774208256	5.25253267175556	24.0952441106914	17.1097923478549	23.002905704416	18.6365688983029	20.2379009641722	23.4853507789824	28.5070245351166	27.1087735891649	9.4374982730466	5.36034684144744	31.1936753407259	40.6160945646069	32.5905533040576	18.6016953557681	109.572546926428	41.3323398886127	64.9170361837945	93.8949587523265	8.42999070775583	7.29938454797753	22.1705902152373	23.1485052744517	15.2495801458875	25.2458508862862	32.194502226874	19.5254850569409	20.6004974203062	39.975236238952	5.85476716114713	2.42164542115607	35.2704605923738	23.6002357387059	27.0029033929375	77.5131209537897	51.6641294477879	105.054584696349	84.1416552928396	7.86347235028769	5.79940100767511	30.8544618215385	20.3636314702367	30.8324103965691	25.5450738597007	23.0160691651672	24.0086878659949	71.675813716439	40.6849399398938	12.1305476833229	6.2595065199022	15.0066421143316	19.85870545336	33.7888266950108	21.1145348167719	29.2326705547605	20.9509239006027	29.1749764919439	4.16721363834219	10.1441852552347	28.0872766574042	26.4026957452929	21.9661597236936	24.50926313656	24.5663820481143	22.9090106460492	27.4089198995587	50.5937270461887	5.33317749159414	14.2548084406603	21.642672325978	17.7748166353995	27.9729017648629	30.364575472213	21.4499278066698	29.5358182749676	32.9984399044837	28.4397073219511	4.37246344137604	6.54862693045215	32.4976731453603	16.0256835277002	22.9269243104884	31.5393983924954	69.1621118727563	66.0876528880972	70.7782700164708	94.9559292383878	3.87802526060148	3.83739920829726	23.4526530664054	27.4237756339018	18.3033510221724	21.1351767871282	16.9493382120301	16.7397377671402	39.423560903338	25.3530215008875	11.0428926482671	25.2058362866327	36.5668097324204	26.5677624525379	17.3322629380043	87.1022762719196	34.1135608545016	61.044571531843	82.3971178828277	8.03053903330349	6.44602837218144	15.9441085543951	27.2678879582652	29.0798978259575	28.5636033420824	22.7028196142426	22.046372792824	77.1505094367717	28.3236255292688	13.4776354481011	3.66564808150007	17.648414078747	18.7443322795983	16.8358927922202	15.5016285273184	25.7861865746229	22.8835929811296	23.5060220382699	29.2859499519105
YBR276C	24.35578562964	16.9634970432546	69.6437124657622	88.3285785024697	69.6671284508555	57.0537504215396	54.4281475554008	49.79828206965	54.7214617529751	59.9320255137787	34.8033740651632	29.7643518066148	52.4932103840063	64.4907557726839	51.1175682320355	38.8261852047978	44.5233821211787	61.9752312223145	55.5136793578587	55.3240277329896	28.3124948191398	21.4413873657898	37.2591122125337	43.2649702970813	22.0465507645096	25.2451579828282	27.6022446455887	22.360118300397	18.2579164266922	32.3775719835609	40.463955397228	18.9783998247416	69.9226306788252	50.3820408914537	65.355343482375	61.7120799442551	52.3160661186702	42.9560671252699	45.3210943246735	43.3065059255313	19.5158905371571	25.4272769221387	32.4859505456075	39.648396041026	16.4365498913533	27.6832574834963	18.656491189479	36.4772863528988	26.1129275046744	35.3856255762946	20.7121464559825	70.5244841635165	59.3939251215238	45.906033257114	53.8271199186551	43.376438042046	67.580010289467	34.3570016161443	45.7705574323805	29.6524498925672	29.2110304262103	64.528561091626	67.2989462586088	67.5776533900216	52.2836100224827	57.5518201546847	51.144902463236	50.8478161716737	33.3377091067375	40.5767410209387	59.798718044796	76.5678176613493	60.6266008373943	68.625936782368	45.9284533943006	61.0906950561312	49.7688282386723	56.3059220352745	27.9991818308692	44.3482929264988	56.6039122371732	63.6930929435148	55.1230711248769	69.2935183853065	55.4123135005637	61.1085895344156	67.1347570470531	55.1557960183294	33.2307221544579	19.6458807913565	37.7675660878512	33.5082473761004	33.626155655383	21.940451055649	25.2348246022219	26.1087023755446	29.347087567805	35.3926645343082	28.4388519110775	38.3739920829726	59.7664384595491	61.3770216568278	69.36006703139	56.8007876154071	67.7973528481205	50.2192133014206	51.3700945104101	52.1973972077096	25.7667495126233	35.7082680727297	33.0842564245709	22.5423438991231	18.3518078167105	42.4889152545949	23.1972213810611	23.0979459850217	31.3341152512162	21.414770755476	23.6354373646653	70.8627046862007	80.7937420985635	63.7520836953685	58.1851179190567	65.0814162274955	46.0969612940865	79.3867560871129	51.6489642004313	43.1284334339236	23.8267125297505	47.5149609812419	68.2829247328222	68.4659640216956	63.1989470729136	48.349099827418	45.7671859622593	58.7650550956747	37.5226233758853
YBR278W	35.1805792428133	26.2934204170447	63.758328313726	93.8491146588741	90.0746711283789	70.5664807845359	81.6422213331012	61.6550158957571	65.4703203115952	58.6568760347621	31.6394309683302	33.2660402544519	58.5170214116792	79.6263413111709	72.8425347306506	72.9932281850198	74.5911206965202	68.4989397720319	54.0133096454841	45.3657027410515	29.3611057383672	22.5134567340792	78.8506793335015	69.7537276218249	57.5127411248075	77.0641664738965	51.0223310115427	65.0476168738823	32.4585180918972	57.4701902708206	23.6039739817163	21.1682151891348	64.8063406291551	88.5089907552564	82.7834350776751	62.6471114585619	84.5105683455442	77.1256659749165	51.9132534991715	76.6192027913247	29.2738358057356	27.2435109880058	74.2536012471028	80.2408015116002	65.7461995654131	65.3324876610513	61.7099323959688	53.9863838022902	53.6765732040529	14.7440106567894	33.9679201878113	88.1556052043956	74.6666487242014	64.4054794950555	72.0736012470127	57.5401729129181	61.3555356575424	42.6500709717653	47.9501077863034	32.3481271555278	33.3840347728117	75.7835426773747	83.8478674697421	73.8348435187273	56.3054261780583	55.7247782450121	59.7717534811313	57.5163822269751	40.2830651706412	18.4439731913358	85.1678711547095	55.445661065115	67.6557719489763	70.2598876581387	67.2905247404869	63.8675448314099	62.0307134568959	47.3296156238539	26.6658874579707	28.5096168813206	69.9224798223904	74.0617359808312	83.0959728897398	80.1936224009727	58.0935544763975	78.4226899025001	59.1696163804536	60.3266518950478	23.6113025834306	30.1236838800799	85.196602570269	88.8696995627012	67.2523113107659	67.192631357925	43.9272872705344	57.1127864465037	58.69417513561	42.2985502971	25.8535017373432	15.3495968331891	72.6275707862875	75.7418565126811	77.0667411459889	91.1454498944905	47.4581469936844	57.6590967534829	51.3700945104101	62.6368766492516	25.7667495126233	87.1701838246047	87.0638326962391	70.847366540101	83.6026800539033	42.4889152545949	54.5816973672025	22.2730193426995	45.2603886962011	20.0763475832587	20.4124231785746	67.3195694518906	61.6052283501547	58.7190244562604	71.9379639726519	54.4867670741823	88.1854911712958	73.7961394612599	73.308207252225	14.8253989929112	23.8267125297505	69.2360860012382	65.6051629785939	66.2211783160663	70.3535448547529	74.9411047324978	78.8212647127799	56.909316513706	40.7257741518756
YBR279W	28.41508323458	33.9269940865093	17.6561524561087	12.4212063519098	18.296417572952	19.5183883021057	8.82618609006499	17.1922640478554	12.7031964783692	14.6642190086905	23.7295732262477	28.0135075826963	18.9319775155433	13.1613787291192	8.94557444060621	4.65914222457573	16.1903207713377	20.8758673590954	15.0036971237456	17.7036888745567	39.8472149306412	31.0900116803951	16.4633286520498	16.7762129723376	22.0465507645096	17.2730028303561	10.8736115270501	20.3273802730882	29.4155320207819	20.2359824897255	35.4059609725745	45.9861226522584	12.7907251241753	14.9784445893511	10.8925572470625	19.6356618004448	20.1215638917962	11.7152910341645	22.2485372139306	13.3250787463173	43.9107537086035	46.0112630019653	18.5634003117757	13.2161320136753	20.5456873641916	21.0392756874572	15.786261775713	13.1318230870436	15.9579001417455	39.3173617514384	35.6248919042899	19.835011170989	11.0303003797116	13.7032935095863	18.2464813283577	10.6228011531541	9.78131727873864	13.6243282270917	13.8038189081782	45.8265134703311	35.4705369461125	17.2576384314814	8.82609131260443	15.0172563088937	18.0981727000902	16.4433771870528	15.4050911033843	14.1707028675156	51.395634872887	43.3433369996391	17.2147824674413	5.28053914905857	10.5437566673729	14.705557881936	6.40862140385589	18.0495235393115	13.7044599497793	15.9125431838819	42.6654199327531	17.4225436496959	18.3130304296737	13.3311124765496	13.1637184775825	21.0216291730705	15.1936988630578	18.3325768603247	17.0681585712847	20.6834235068735	47.2226051668613	35.3625854244416	20.2012562795483	17.4825638484002	16.8130778276915	13.7127819097806	12.1501007344031	19.5815267816584	13.8103941495553	12.9485358052347	49.121653300952	40.2926916871213	15.1307439138099	30.0355637895115	21.193353815147	13.2094854919551	14.6894264504261	20.4596794931714	14.3358403284865	16.4048962652802	30.674701800742	36.7585112513393	16.5421282122854	17.7118416350253	25.4886219676535	27.6177949154867	20.4681365127009	30.5222857659215	22.0499329545595	40.1526951665175	48.3452127913608	26.5735142573252	16.1587484197127	24.0468385868495	17.984490993163	13.6216917685456	18.0379413759469	16.7718498775591	7.49743028715938	40.4329063443034	45.8206010187509	4.07271094124931	14.7276896482558	6.73435711688809	14.3091955636786	25.7861865746229	12.7131072117387	17.320226765041	12.8126031039608
YBR280C	21.6495872263466	48.3459665732757	97.108838508598	114.55112524539	61.9263364007605	64.5608228454264	63.2543336454658	60.4693425131464	64.4931513517206	72.0459455644361	36.3853456135798	35.0168844783704	109.289142930636	109.239443451689	81.7881091712568	59.0158015112926	64.1830573435174	67.8465689170601	86.2712584615371	63.0693916156081	46.1388804460056	37.5224278901321	84.9161162053093	100.657277834026	96.8131142267593	70.4207038468364	48.5130360437619	71.823410298245	53.7594205897048	45.3286007769852	45.5219498218815	50.365753381045	111.705666084465	100.083243392482	68.6231106564938	78.5426472017791	71.4315518158766	80.0544887334576	72.5137509194777	73.2879331047453	45.8623427623192	31.4813904750289	103.026871730355	84.9608486593414	81.5957298177895	36.5418998782151	43.0534412064899	52.5272923481743	49.3244186199405	46.1979000579402	46.3952080614009	106.88867131033	107.757549863336	71.942290925328	72.9859253134306	73.4743746426493	70.2476422745775	53.3125887147067	53.0357252787901	32.3481271555278	36.166037670546	78.0345389945244	92.6739587823465	62.571901287057	71.3872367614668	82.2168859352638	61.004160769402	64.1849482822766	45.8393500217641	45.1877343187727	91.5101594321879	79.2080872358786	67.6557719489763	68.625936782368	76.9034568462707	65.2559697190493	54.0965524333395	62.4261309521522	18.6661212205795	41.1805577174631	71.5873007705426	69.6180318219813	65.8185923879127	68.5149395270446	53.6248195166746	49.9053481197728	68.2726342851387	67.221126397339	39.3521709723844	32.7431346522608	86.9532335510993	90.3265798834012	55.0246183451721	71.3064659308592	51.4042723378594	51.4015078018534	39.7048831799714	39.7088431360531	27.1461768242103	32.6178932705267	83.2190915259545	73.1300683570714	70.3234012957149	63.4055303613847	71.1872204905265	62.6190190548578	60.9273213960678	71.585001884859	29.4477137287123	99.7731019679211	78.3574494266152	64.4066968546373	68.3095068733113	55.2355898309734	54.5816973672025	43.7211120430768	34.8156836124624	48.183234199821	20.4124231785746	77.9489751548207	97.9624122945083	64.3113124997138	63.4746740935164	51.4597244589499	76.1601969206646	43.6068096816536	53.3150598198	35.0418521650629	37.5728928353757	65.1633750599889	101.754946660676	50.5076783766607	52.4670504001547	58.8247381233585	55.9376717316502	55.6721574590602	69.0965381677889
YBR281C	12.17789281482	7.63357366946458	24.5224339668177	17.9417425083142	43.6299188278085	53.3002142095962	39.7178374052925	37.9415482435428	41.0410963147313	38.8920591100053	9.49182929049907	22.7609749109407	16.3503442179692	27.6388953311502	26.8367233218186	38.8261852047978	41.6322534120113	35.8803970234453	29.2572093913039	41.4930207997422	13.6319419499562	10.7206936828949	37.2591122125337	23.8398815922693	49.8443756414999	43.8468533385963	30.1115396133695	48.7857126554117	15.2149303555768	31.5681326839719	15.1739832739605	5.10956918358427	20.4651601986806	31.3185659595523	32.6776717411875	36.4662290579689	40.2431277835925	41.0035186195758	51.9132534991715	21.6532529627657	13.66112337601	12.1082271057804	41.7676507014953	27.3762734568989	44.0264729232677	27.6832574834963	35.8778676720749	27.7227376282031	27.5636456993785	14.7440106567894	8.28485858239301	29.7525167564835	19.5151468256435	42.4802098797175	37.4052867231332	61.9663400600657	40.9036904383616	21.9173975827127	48.6766245709443	10.7827090518426	12.5190130398044	27.7622879115135	29.7880581800399	46.3032069524222	32.1745292446047	45.6760477418132	40.0532368687993	40.8449670887215	1.38907121278073	11.9885825743683	27.1812354749073	34.3235044688807	45.6896122252827	24.50926313656	41.6560391250633	40.264321741541	41.8346672151159	38.3533092124334	11.9996493560868	9.50320562710688	26.6371351704344	19.2560513550161	37.8456906230498	28.8074177556892	42.0061086213951	29.5358182749676	40.9635805710832	34.4723725114559	6.12144881792646	2.61945077218086	19.3229407891332	32.0513670554004	41.2684637588791	47.9947366842321	47.6657798041969	38.3471566140811	24.1681897617217	18.9911858476776	7.75605052120295	11.5121976248918	27.2353390448578	18.2825170892678	33.7166992513702	36.9865593774744	37.2885440664663	36.5794269726397	35.8396008212164	37.283855148364	9.81590457623744	37.808754429949	33.0842564245709	40.2541855341483	38.7427053908333	25.493349152757	51.8526124988424	18.1483861310885	32.4946380382983	16.061078066607	6.44602837218144	14.1725409372401	31.3075750631934	38.0275586954829	34.911070751434	56.0002883817985	52.1096084194021	40.2524397061418	52.4820120101156	0	12.8297682852502	25.7938359612456	30.7942601736257	51.6300712294754	44.1200196546755	38.6792798619344	36.8680109140422	34.021874002759	47.132075703856
YBR282W	16.23719041976	22.052546156231	22.5606392494723	12.4212063519098	19.7038343093329	19.5183883021057	21.3299497176571	23.1206309609089	30.2922377561112	32.5163117149225	28.4754878714972	17.5084422391852	19.792521948068	20.4001370301347	29.3926017334204	29.5079007556463	31.2241900590085	22.8329799240106	38.2594276655513	27.1087735891649	31.458327576822	32.1620810486846	23.3952565055444	18.5421301273205	40.2589187873653	22.5877729320041	92.8439138078891	29.1359117247598	94.3325682045763	59.8985081695876	18.5459795570628	18.9783998247416	20.4651601986806	16.3401213702012	26.14213739295	20.5706933147517	27.1641112539249	26.3594048268702	29.6647162852409	38.3096013956623	19.5158905371571	30.2705677644509	31.5577805300187	14.1601414432236	35.2211783386142	60.9031664636919	55.2519162149954	107.97276760458	95.7474008504727	21.6245489632911	27.3400333218969	22.0389013010989	24.6060546932027	25.3510929927346	18.2464813283577	20.3603688768787	28.4547411745124	65.1598306513082	25.4280874624336	31.0002885240475	19.4740202841402	18.7583026429145	18.7554440392844	25.0287605148228	17.0927186611963	25.5785867354154	19.1023129681966	33.3428302765073	15.279783340588	20.2883705104694	19.0268648324351	15.8416174471757	23.7234525015891	26.1432140123307	29.9068998846608	18.0495235393115	25.2450578022251	39.1693370680171	25.3325930850722	20.5902788587316	14.9833885333694	11.849877756933	21.3910425260716	21.0216291730705	25.0249157744481	30.5542947672078	28.4469309521411	26.7160886963783	36.7286929075588	24.8847823357182	29.8627266741149	20.3963244898003	33.626155655383	41.1383457293418	53.2735186046906	48.1379200049103	86.3149634347205	113.083879365716	31.0242020848118	22.0650454477093	15.8872811095004	16.976623011463	29.8633621940707	23.7770738855193	18.0792940928321	25.4196017945462	37.0342541819236	26.8443757068221	24.5397614405936	32.5575385369006	27.8604264627965	36.2287669807335	31.6058912398903	72.2311559328114	47.7589851963022	93.2167105824089	120.694369856536	26.768463444345	25.7841134887258	14.1725409372401	29.2877315107293	20.6914657607775	29.6215145769743	28.7569048447073	28.0590199181396	51.4336729578478	34.1549601970594	25.6075073513922	24.7431245501255	25.7938359612456	16.0665705253699	16.8358927922202	22.6562263091577	26.5920049050799	33.0540787505206	26.5989196748843	27.4555780799161
YBR283C	73.0673568889199	54.2831905384148	70.6246098244349	63.4861657986501	86.5561292874266	84.0792111475321	83.8487678556174	107.30344112627	149.506850860807	135.803419515265	63.2788619366604	68.2829247328222	77.4489989272224	76.3359966288911	85.6219267886594	83.8645600423632	100.033053337194	112.207787055138	157.538819799329	160.43968042567	73.402764345918	58.9638152559218	90.1150620954303	77.700354819248	166.786949261942	110.281479609197	295.260374542206	178.20336706074	169.392891292089	202.359824897255	47.2079479634327	86.1327376661348	57.9846205629282	63.9988086999546	81.6941793529688	89.7630253734619	105.63821043193	112.27153907741	124.427004418649	174.891658545415	69.2814114069077	84.7575897404625	74.2536012471028	82.1288203706967	127.383261657988	234.754023460049	174.366436886284	170.713700131566	166.832592390975	73.7200532839471	91.9619302645624	68.3205940334066	65.3333176336762	119.218653533401	113.128184235817	143.407815567581	126.267913961899	187.186422598303	154.021558343884	59.3048997851343	78.5915818609943	75.0332105716581	65.0924234304577	90.1035378533621	76.4145069559363	107.795472670679	104.754619503014	134.204891862942	51.395634872887	56.2541182335741	63.4228827747837	66.0067393632322	71.1703575047673	107.840757800864	80.1077675481987	129.817726994279	144.257473155572	187.278392856456	59.9982467804341	42.764425321981	56.6039122371732	77.0242054200645	75.6913812460996	56.8362566531166	85.7997112266793	97.773743255065	166.130076760504	116.344257226164	53.3440539847877	65.4862693045215	86.0749180606841	85.9559389213011	152.846162069922	116.558646233135	198.140104284113	204.790134258178	165.724729794663	182.142736993635	38.7802526060148	56.6016383223847	68.8448848078351	63.9888098124375	82.8467467319381	71.3312216565578	108.475764556993	110.978261493263	180.392657466789	137.20458694598	60.1224155294543	59.8638611807527	56.5914912525554	128.813393709275	107.052212264145	227.315696612083	189.671398351029	126.213776275297	178.72050921064	54.8753500609072	56.9399172876028	77.9489751548207	63.6250719026188	80.5289478257286	72.9958752075439	157.406215992082	106.223432547243	190.080965279003	151.614701362556	59.301595971645	65.9816654670013	66.5209453737387	60.2496394701373	79.6898925498425	73.9308437456725	103.950564628949	80.0925754339537	100.828462953631	109.364719351666
YBR284W	16.23719041976	12.722622782441	9.80897358672707	1.38013403910109	9.85191715466644	6.00565793910943	11.0327326125812	11.2638971348018	12.7031964783692	11.4763453111491	6.32788619366604	7.00337689567408	9.46598875777163	7.23875830101554	5.11175682320355	3.10609481638382	10.4080633530028	11.0903045345194	6.75166370568551	9.95832499193813	6.2916655153644	22.5134567340792	7.79841883518147	5.29775146494873	7.66836548330767	13.2869252541201	10.8736115270501	12.8740075062892	6.08597214223073	8.90383229547924	20.231977698614	16.7885844603483	7.67443507450521	6.80838390425049	8.71404579765001	8.41528362876205	15.0911729188472	7.81019402277635	7.41617907131022	6.66253937315867	15.6127124297257	12.1082271057804	12.0662102026542	9.44009429548238	18.7846284472609	15.5026241907579	10.045802948181	11.6727316329276	14.5071819470413	13.7610766130034	6.62788686591441	8.81556052043956	12.727269668898	8.90714078123108	7.29859253134306	12.3932680120131	7.11368529362811	10.6625177429413	13.0773021235373	9.43487042036228	13.9100144886716	10.5046494800321	4.41304565630221	8.76006618018798	7.03817827225729	5.48112572901759	9.85925830616598	13.3371321106029	12.5016409150266	18.4439731913358	6.34228827747837	7.92080872358786	9.66511027842518	9.803705254624	5.34051783654658	6.94212443819673	7.93416102355646	10.2003481947961	15.9995324747824	9.50320562710688	4.99446284445646	8.88740831769974	9.050056453338	10.1215251574043	13.4062048791686	9.16628843016235	14.7924040951134	11.2035210662232	12.2428976358529	3.92917615827129	9.66147039456659	8.74128192420011	10.6992313448946	5.48511276391224	7.476985067325	10.606660340065	15.5366934182497	18.1279501273286	21.9754764767417	14.3902470311147	7.56537195690495	6.52947038902423	11.5600111718983	9.2466398443686	9.03964704641607	8.67986402740603	3.58396008212164	14.9135420593456	11.0428926482671	6.30145907165817	14.8008515583606	14.4915067922934	8.15635902964911	6.37333728818924	10.9163394734405	12.373899634833	16.2473190191491	12.0458085499552	17.1894089924838	8.85783808577508	8.07937420985635	8.9476608695254	9.52120111402746	12.1081704609294	14.0295099590698	8.94498660136484	9.9965737162125	14.8253989929112	13.7461803056253	9.50299219624838	4.01664263134249	11.2239285281468	9.53946370911904	10.4756382959406	5.08524288469547	8.04153385519759	8.69426639197343
YBR285W	131.250622559727	177.268544102011	120.650375116743	122.831929479997	102.037713387617	106.600428419192	141.954492948545	125.681378556736	207.159819493406	162.581558574612	143.959410905903	197.845397302793	145.432009096673	123.058891117264	122.682163756885	150.645598594615	130.100791912535	128.517058429431	225.055456856184	170.398005417608	104.86109192274	128.648324194739	159.434340630377	126.263076581278	208.004413734721	136.855330117437	1417.75165679614	256.124991440911	1613.79694638152	946.234541219566	144.9958401734	270.807166729966	110.000236067908	148.422769112661	124.175152616513	110.333718688214	135.820556269625	170.847994248233	156.563780394327	308.142446008588	182.473576522419	87.1792351616185	151.291712540972	118.00117869353	139.123654437526	754.09193385044	355.908447306983	1930.3779937954	1218.60328355147	179.876930012831	100.246788846955	120.112012090989	100.969672706591	104.830195348335	81.1968419111916	138.981648420433	109.372911389532	835.230556530404	362.531875535839	101.087897361024	124.49462967361	135.810111134701	103.706572923102	116.383736393926	115.627214472798	134.287580360931	147.272670948354	210.893401498909	172.244830384811	213.027890359928	158.557206936959	163.696713620816	127.403726397423	130.716070061653	130.308635211737	167.999411404361	207.009473978246	401.485704947175	93.3306061028975	144.131952011121	159.822811022607	127.38618588703	135.75084680007	94.2080418496864	121.549590904462	92.6813607938637	182.060358093703	112.897019975018	76.9553565682184	123.1141862925	168.636574159708	136.946750145802	160.488470173419	163.182104726389	658.909309058016	440.584352587315	1747.01485991874	1668.63464743458	164.169736032129	164.048816154708	130.880934854456	133.201195936094	127.160122890882	124.169163624378	171.753293881905	146.937698178231	350.033434687213	284.848653333501	143.557604427473	152.285260898406	136.690217333095	129.618477419958	129.48219959568	915.636123736521	413.456357556559	1386.70168574362	1700.16588307525	139.196009910594	148.258652560173	118.695030349386	82.8135856510276	102.898099999542	61.3588516237325	178.595514298709	88.1854911712958	853.128097105171	289.900637770163	121.29871903291	184.198816095379	154.763015767474	129.871445080074	96.5257853420627	101.35680190939	132.960024525399	138.572868607952	134.85033695639	151.463272407537
YBR286W	127.191324954787	189.142992032289	247.186134385522	248.424127038196	194.223509620567	174.914787476562	124.302120768415	158.28739657853	149.506850860807	140.266442691823	158.197154841651	162.828512824422	254.721152027309	279.679297993782	172.52179278312	167.729120084726	168.841916615379	187.882806231859	129.781980120399	154.354037375041	149.951361449518	144.729364719081	274.677641194725	259.589821782488	230.05096449923	196.646493760977	215.799367229148	163.974200869578	608.597214223073	162.697299217393	214.121763976998	237.959936264067	266.899797591126	245.101820553018	172.102404503588	197.291649518755	153.929963772241	170.847994248233	133.491223283584	114.928804186987	190.279932737282	119.266036991936	248.749564177794	260.546602555314	196.651579057262	164.992214601638	135.618339800443	351.641040441944	211.804856426803	230.989500289701	125.101364594134	266.670705743297	234.181761907723	206.234567319273	180.640165150741	146.063515855869	156.501076459818	166.453749209251	109.704034480785	115.914122307308	145.359651406618	249.860591203622	249.337079581075	198.978646092841	181.987181039796	141.595747999621	165.14257662828	149.20916548737	186.135542512618	230.549664891697	260.93986055911	269.307496601987	185.394388067974	192.806203340939	145.262085154067	195.073696713328	164.453519397352	158.717417911027	161.328619120723	104.535261898176	228.080469896845	228.11014682096	179.355664257062	181.408873975016	187.686868308361	169.067097711883	171.819462950932	157.711104239911	154.785205824712	140.140616311676	290.722427327413	303.031106705604	235.383089587681	191.978946736929	169.166787148228	159.099905100975	302.102372021522	252.064830341902	190.023237769472	148.699219321519	260.24879531753	300.355637895115	195.556855657947	194.179436731741	181.922896809123	182.277144575527	161.278203695474	147.644066387522	158.281461291829	199.546203935842	253.355753146056	220.592936727133	224.29987331535	180.577889832028	148.735125325627	499.905545247255	214.696715610185	175.33343556046	168.671075738748	276.364548276183	276.71856668758	199.08545434694	228.508826736659	181.622556913941	160.337256675083	204.616568506221	129.122410501078	164.427152466834	189.697288217629	249.792937729958	275.809460685517	226.723356268566	186.019542327821	161.96948442185	162.727772310255	158.974938521983	146.429749759553
YBR287W	94.7169441152666	126.378052972247	40.216791705581	46.9245573294371	35.185418409523	33.0311186651019	32.3626823302383	23.1206309609089	34.2009135956094	27.4157137988562	93.3363213565741	119.057407226459	30.979599570889	40.1422051238134	35.7822977624248	31.0609481638382	34.1153187681759	43.0564764281343	22.5055456856184	31.5346958078041	72.3541534266906	118.999699880133	36.3926212308468	44.1479288745727	29.7149162478172	26.5738505082402	44.3308777641272	27.7807530398872	81.1462952297431	28.3303754856158	109.589879200826	140.148183321169	50.310185488423	40.850303425503	35.9454389153063	46.7515757153447	27.1641112539249	34.1695988496465	30.4887361820531	51.6346801419797	129.780672072095	87.1792351616185	39.9113106703177	32.0963206046401	28.7639623098682	35.4345695788753	31.5725235514259	52.5272923481743	46.4229822305322	123.849689517031	98.5898171304768	45.1797476672527	45.8181708080327	30.1472457210898	27.3697219925365	38.9502708948984	31.122373159623	46.2042435527458	28.3341546009974	102.435735992505	90.4150941763651	51.0225831887275	41.923933734871	33.7888266950108	45.2454317502254	22.8380238709066	27.1129603419564	35.8435425472454	87.511486405186	94.0642632758125	34.4295649348826	47.5248523415272	30.752623613171	17.9734596334773	35.2474177212074	27.7684977527869	31.015356728448	33.0491281511394	82.6642511197092	71.2740422033016	38.2908818074995	39.9933374296489	37.0229582182009	30.364575472213	29.493650734171	20.3695298448052	34.1363171425694	24.1306607580191	94.4452103337225	111.326657817687	34.2543041261906	27.6807260933004	32.0976940346837	34.2819547744515	28.0386940024688	25.2928054263088	31.0733868364994	42.2985502971	93.0726062544354	99.7723794157289	40.0964713715962	26.1178815560969	38.5333705729945	40.9494050250609	31.6387646624562	44.019310424702	33.4502940998019	23.861667294953	76.0732604658401	29.4068090010715	23.5072348279846	24.957595031172	24.4690770889473	27.6177949154867	36.8426457228617	46.1958919700434	47.5814342703653	89.6743525385557	127.846229381599	37.2029199602553	39.3869492730497	30.7575842389936	24.3319584025146	30.2704261523235	22.046372792824	38.0161930558005	26.6575299099	87.6046304126574	110.885854465377	51.5876719224912	41.505307190539	26.9374284675524	39.350287800116	26.5920049050799	27.9688358658251	17.9388062923639	28.8283569839119
YBR288C	36.53367844446	35.6233437908347	26.4842286841631	24.8424127038196	29.5557514639993	37.535362119434	31.6271668227329	33.1988547131	36.1552515153585	32.5163117149225	33.2214025167467	43.771105597963	26.6768774082655	25.0066195853264	26.8367233218186	13.9774266737272	28.333061349841	32.6185427485866	26.2564699665548	35.9606180264432	39.8472149306412	35.3782891535531	22.5287655238576	22.0739644372864	32.5905533040576	23.9164654574162	38.4758561726387	28.4583323823235	40.5731476148715	23.4737396880816	20.231977698614	29.1975381919101	23.0233052235156	23.1485052744517	25.0528816682438	35.531197543662	25.1519548647453	25.3831305740231	22.2485372139306	33.3126968657933	43.9107537086035	38.1409153832081	26.9169304520747	24.5442451682542	32.8730997827065	36.5418998782151	27.2671794307769	26.2636461740871	18.8593365311537	35.3856255762946	24.0260898889397	30.8544618215385	21.2121161148299	25.3510929927346	32.8436663910438	28.3274697417443	29.3439518362159	18.3632250017323	27.6076378163565	33.6959657870081	31.297532599511	20.2589668543477	29.7880581800399	26.280198540564	33.1799832834986	32.8867543741055	33.2749967833102	34.17640103342	40.2830651706412	50.7209262761734	31.7114413873918	36.96377404341	29.8739772242233	32.6790175154133	36.3155212885167	33.3221973033443	38.9495177520044	36.721253501266	29.3324762037678	47.5160281355344	19.9778513778258	22.2185207942494	28.7956341697118	33.4788909052604	32.1748917100048	34.6282007361689	40.9635805710832	39.6432283881743	38.4776782841092	36.6723108105321	28.9844111836998	29.1376064140004	44.3253870002775	23.311729246627	37.384925336625	37.5312596648453	39.7048831799714	31.0764859325633	32.316877171679	50.8455395099388	30.2614878276198	14.3648348558533	36.6067020443448	25.0980224347148	30.5088087816542	31.6195046712648	26.2823739355587	40.2665635602332	33.1286779448014	26.2560794652424	32.2136180976085	33.8135158486846	28.5472566037719	21.2444576272975	40.9362730254019	27.2225791966327	29.013069677052	28.1068866165622	18.2637470545141	28.3450818744803	28.2778097344972	31.3168130433389	30.6794258118663	28.7569048447073	40.0843141687708	27.9530831292651	26.6575299099	37.7373792546832	29.3251846520006	27.1514062749954	32.1331410507399	31.4269998788111	28.6183911273571	35.4560065401065	34.3253894716945	39.589089748665	35.6922515038909
YBR289W	43.2991744526933	45.8014420167875	37.2740996295629	38.6437530948305	46.4447523005704	52.5495069672075	53.6926320478954	50.9839554522607	48.8584479937278	45.2678065050882	36.3853456135798	59.5287036132296	40.4455883286606	39.4841361873575	39.6161153798275	46.5914222457573	47.9927365721797	61.9752312223145	36.0088730969894	40.9397805224123	40.8958258498686	49.3151909413164	46.7905130110888	29.137633057218	48.8858299560864	66.4346262706004	39.3122878285657	42.009919231049	42.6018049956151	33.9964505827389	55.6379386711885	51.0956918358427	33.2558853228559	33.3610811308274	46.8379961623688	42.0764181438103	44.2674405619517	57.6001809179756	42.0250147374246	41.6408710822417	63.4266442457605	40.5625608043642	34.342290576785	40.5924054705742	51.0707085909905	53.1518543683129	40.1832117927239	40.8545607152467	42.0708276464198	50.129636233084	48.8806656361188	49.5875279274725	39.0302936512871	52.7576800119072	48.3531755201478	51.3435389069116	53.3526397022108	50.3507782305563	47.9501077863034	51.2178679962524	43.8165456393154	35.2656089686793	40.8206723207955	56.3147111583513	51.2781559835888	57.5518201546847	44.3666623777469	32.5092595195946	47.2284212345448	45.1877343187727	36.2416472998764	58.0859306396443	47.4469050031782	32.6790175154133	49.1327640962285	40.9585341853607	38.9495177520044	38.3533092124334	45.3320086785502	55.4353661581235	38.2908818074995	32.5871638315657	44.4275498618411	45.1575737791885	57.1998074844529	48.8868716275325	70.54838876131	49.984940141611	39.3521709723844	48.4598392853459	47.4290364824178	30.5944867347004	41.2684637588791	42.5096239203199	48.6004029376125	45.690229157203	34.5259853738882	31.9397216529123	38.7802526060148	35.4959426767497	37.8268597845248	33.953246022926	47.2033789519182	51.516993418625	41.8083675896743	40.9193589863427	32.2556407390947	46.2319803839714	42.9445825210388	44.1102135016072	40.9200013672324	57.1609434584906	63.2117824797806	36.1155779664057	38.2071881570417	36.2967722621769	33.6551608253803	42.829541510952	37.6018321710584	40.7460551945654	44.4365581542099	38.0275586954829	41.2585381607857	36.3245113827882	58.1222555447177	42.488686356483	47.4837251520094	37.7373792546832	32.9908327335006	31.2241172162447	26.7776175422832	50.5076783766607	45.3124526183154	62.0480114451864	48.309807404607	53.8164188770916	59.4870858398182
YBR290W	55.4770672675133	64.4612887643676	45.1212784989445	41.4040211730327	34.4817100413325	38.2860693618226	41.1888684203033	28.4561611826571	42.0182652746059	29.3284380173811	60.1149188398274	54.2761709414741	32.7006884359384	44.0906187425492	30.6705409392213	32.6139955720301	33.5370930263424	37.1851387333887	39.7597973779258	35.4073777491133	65.0138769920988	82.5493413582905	34.6596392674732	39.7331359871155	39.3003731019518	42.5181608131843	110.408978582355	48.7857126554117	53.7594205897048	101.989351748217	85.9859052191095	60.5848917482135	37.5194603642477	40.850303425503	37.0346946400125	41.1413866295034	36.2188150052332	38.0746958610347	41.2009948406123	44.972140768821	65.3782332994763	59.9357241736128	49.1930108262056	35.872358322833	37.5692568945218	85.2644330491687	53.0992441546709	102.136401788117	91.3952462663603	78.6347235028769	60.479467651469	33.0583519516483	51.7575633201851	34.943398449445	36.4929626567153	28.3274697417443	32.90079448303	97.1473838801322	53.0357252787901	48.5221907332917	66.7680695456235	33.7649447572461	47.4402408052488	40.0460168237165	39.212707516862	36.5408381934506	41.28564415707	45.0128208732849	44.4502788089834	53.4875222548738	34.4295649348826	44.8845827669979	28.1166844463278	49.01852627312	27.7706927500422	40.264321741541	35.3430809231151	53.8578384685234	73.3311905094194	68.1063069942659	48.2798074964124	31.1059291119491	51.8321415054813	44.3789949209266	47.3685905730625	40.7390596896104	39.8257033329976	37.0578004498151	71.7084004385671	64.1765439184311	34.2543041261906	53.9045718659007	50.4392334830744	38.3957893473857	68.2274887393407	71.7989315327476	105.304255390359	106.177993602925	60.7557290827565	74.8292845617967	50.6879921112632	41.7886104897551	33.7166992513702	51.516993418625	47.4581469936844	30.999514383593	47.7861344282885	25.3530215008875	72.3922962497511	59.8638611807527	43.5319163481195	41.0592692448313	44.8599746630701	108.346733899217	65.498036840643	70.1187645973873	152.028485107753	62.9058890942107	66.6089598458749	42.5176228117204	42.4167146017458	42.5013891302456	37.0268932212179	27.2433835370911	34.0716670434552	98.3948526150132	57.4802988682219	66.0404136956955	49.486249100251	43.4422500399926	34.8109028049682	29.1822141731817	32.1956900182767	33.8443698791926	35.5967001928683	35.2590330574048	32.0315077599021
YBR291C	29.7681824362266	14.4189724867664	23.541536608145	30.362948860224	27.4446263594279	18.767681059717	27.2140737777004	10.6710604434964	20.5205481573657	19.7648169247568	22.1476016778312	21.0101306870222	31.8401440034137	23.6904817124145	31.9484801450222	23.2957111228787	17.3467722550047	23.4853507789824	18.754621404682	18.8101694292165	22.0208293037754	18.2251792609213	24.2617474872312	22.9569230147778	17.2538223374423	26.5738505082402	39.3122878285657	30.4910704096323	31.4441894015254	33.9964505827389	28.6619684063698	23.3580305535281	32.4031703145775	17.7017981510513	26.14213739295	27.1159139148999	29.1762676431045	15.6203880455527	22.2485372139306	26.6501574926347	19.5158905371571	16.3461065928035	26.9169304520747	20.7682074500612	24.6548248370299	27.6832574834963	20.8091632498034	46.6909265317105	44.9722640358281	18.6757468319333	12.4272878735895	35.2622420817582	27.1515086269823	19.8697755889001	22.8081016604471	15.9342017297312	26.6763198511054	32.5799153256541	32.6932553088432	25.6089339981262	27.1245282529095	26.2616237000803	27.5815353518888	30.0345126177874	28.1527130890291	18.2704190967253	22.1833311888735	15.837844381341	15.279783340588	16.5995758722022	33.5235237523857	21.1221565962343	26.3593916684323	19.607410509248	28.8387963173515	17.3553110954918	22.3599083391137	24.0728217397188	17.332826847681	28.5096168813206	21.642672325978	17.7748166353995	32.0865637891074	24.9145234643799	25.0249157744481	29.5358182749676	26.1711764759698	12.927139691796	23.6113025834306	20.9556061774469	24.592833731624	27.6807260933004	30.5692324139845	13.7127819097806	25.2348246022219	33.4517749186665	41.4311824486659	49.2044360598919	14.2194259555387	14.3902470311147	31.7745622190008	39.1768223341454	25.0466908724464	14.5304340411507	18.0792940928321	25.4196017945462	28.6716806569731	23.861667294953	12.2698807202968	25.2058362866327	24.3778731549469	22.5423438991231	18.3518078167105	33.9911322036759	30.0199335519614	23.0979459850217	55.7050937799399	8.03053903330349	22.5610993026351	31.8882171087903	33.3274186156574	20.6914657607775	26.4477808722985	16.6487343837779	18.0379413759469	30.1893297796063	27.4905777195844	17.5209260825315	24.7431245501255	43.4422500399926	33.472021927854	23.5702499091083	35.7729889091964	21.7570949223381	21.6122822599558	24.1246015655928	19.2189046559413
YBR292C	4.05929760494	5.08904911297639	10.7898709453998	12.4212063519098	11.2593338910474	13.5127303629962	13.2392791350975	10.0782237521911	9.77168959874555	8.28847161360769	3.16394309683302	3.50168844783704	16.3503442179692	17.1097923478549	14.0573312638098	15.5304740819191	5.20403167650141	8.48082111463252	12.7531425551838	5.53240277329896	8.3888873538192	4.28827747315795	23.3952565055444	11.4784615073889	7.66836548330767	14.6156177795321	15.8922014626117	14.2291661911617	37.5301615437562	11.3321501942463	3.37199628310233	8.02932300277528	11.938010115897	14.297606198926	6.5355343482375	6.54522060014826	6.03646916753887	3.90509701138818	6.59215917449797	9.993809059738	7.80635621486284	6.6595249081792	7.42536012471027	12.2721225841271	8.80529458465354	11.0733029933985	9.32824559473948	16.0500059952755	11.6057455576331	4.9146702189298	4.14242929119651	7.71361545538461	16.969692891864	5.48131740383451	10.9478887970146	10.6228011531541	5.33526397022108	16.5861387112421	10.8977517696144	5.3913545259213	4.86850507103504	11.2549815857487	9.92935272667998	7.50862815444684	13.0709025056207	9.13520954836265	6.77824008548911	9.16927832603951	2.77814242556146	5.53319195740074	12.6845765549567	10.5610782981171	8.78646388947744	9.803705254624	3.20431070192795	3.47106221909837	4.32772419466716	6.52822284466951	5.33317749159414	1.58386760451781	14.9833885333694	11.849877756933	8.22732404848909	14.7929983069755	10.7249639033349	11.2032414146429	7.96514066659952	4.30904656393199	7.87043419447688	3.92917615827129	7.9048394137363	4.37064096210006	9.17076972419535	12.3415037188025	7.476985067325	11.4225572893007	15.5366934182497	18.9911858476776	3.87802526060148	6.71544861452021	8.32190915259545	13.0589407780485	9.63334264324862	11.8885369427596	7.90969116561406	8.67986402740603	9.5572268856577	8.94812523560737	8.58891650420776	11.5526749647067	12.1889365774735	8.85592081751263	11.2149936657675	8.49778305091899	4.09362730254019	28.0475058389549	10.4447050837387	0	7.52036643421168	8.85783808577508	19.1885137484088	15.0991777173241	12.6949348187033	7.56760653808087	8.01686283375417	12.2993565768766	2.49914342905313	9.43434481367079	1.83282404075004	5.43028125499908	18.7443322795983	6.73435711688809	10.7318966727589	8.86400163502663	6.35655360586934	5.56721574590602	5.49111561598322
YBR293W	17.5902896214067	6.78539881730185	23.541536608145	15.181474430112	17.5927092047615	9.75919415105283	14.7103101501083	13.6352439000232	14.6575343981183	10.8387705716408	11.0738008389156	17.5084422391852	15.4897997854445	16.4517234113989	11.501452852208	21.7426637146868	14.4556435458373	12.3950462444629	14.2535122675583	16.043968042567	13.6319419499562	12.8648324194739	12.9973647253024	16.7762129723376	12.461093910375	14.6156177795321	44.3308777641272	14.2291661911617	73.0316657067688	18.6171038905475	13.4879851324093	9.48919991237079	11.938010115897	8.85089907552564	23.9636259435375	10.2853466573758	16.097251113437	14.6441137927057	9.06421886493471	8.32817421644833	4.87897263428927	17.5569293033815	12.0662102026542	9.44009429548238	11.7403927795381	8.85864239471882	8.61068824129798	24.8045547199712	20.3100547258578	5.89760426271576	14.0842595900681	17.6311210408791	22.9090854040163	12.3329641586277	20.0711294611934	18.5899020180197	12.4489492638492	34.3570016161443	26.1546042470746	12.1305476833229	13.9100144886716	20.2589668543477	9.92935272667998	15.0172563088937	17.0927186611963	14.6163352773802	9.85925830616598	15.0042736244283	11.1125697022458	12.9107812339351	17.2147824674413	23.7624261707636	9.66511027842518	8.16975437885333	12.8172428077118	10.4131866572951	11.5405978524458	14.6885014005064	13.3329437289854	7.91933802258906	18.3130304296737	20.7372860746327	16.4546480969782	17.1287348817612	13.4062048791686	14.2586708913636	17.0681585712847	11.2035210662232	12.2428976358529	11.7875284748139	23.7145182412089	13.1119228863002	13.756154586293	16.4553382917367	13.0847238678188	14.6861450862438	31.0733868364994	25.8970716104694	18.0974512161402	15.3495968331891	14.3742067181194	22.2001993226824	12.5233454362232	26.4189709839103	12.4295146888221	9.29985431507789	13.1411869677793	7.45677102967281	11.0428926482671	12.6029181433163	11.3182982505111	12.0762556602445	6.11726927223683	21.2444576272975	24.5617638152411	69.293837955065	12.7657506579029	8.03053903330349	18.2637470545141	23.0303790230152	17.1686701959447	12.8622624999428	28.5636033420824	21.1892983066264	18.0379413759469	32.4255764299475	23.3253386711625	21.5642167169618	10.0805322241252	19.0059843924968	16.0665705253699	16.8358927922202	14.3091955636786	18.5338216005102	16.5270393752603	15.4644881830723	15.5581609119525
YBR294W	6.76549600823333	5.08904911297639	7.84717886938166	9.66093827370763	9.14820878647598	11.2606086358302	22.0654652251625	23.7134676522143	39.0867583949822	29.3284380173811	3.16394309683302	1.75084422391852	2.58163329757408	2.63227574582383	12.7793920580089	17.083521490111	27.176609866174	20.8758673590954	30.0073942474912	29.3217346984845	4.1944436769096	6.43241620973693	6.93192785349464	6.18071004244018	15.3367309666153	9.30084767788406	13.3829064948309	14.906745533598	12.1719442844615	15.3793466921914	1.68599814155117	5.10956918358427	9.37986509106192	4.76586873297535	13.071068696475	10.2853466573758	24.1458766701555	29.2882275854113	24.7205969043674	19.987618119476	2.92738358057356	3.02705677644509	4.64085007794392	11.3281131545789	12.9144320574919	11.0733029933985	9.32824559473948	7.29545727057976	7.25359097352066	2.94880213135788	2.4854575747179	8.81556052043956	3.39393857837279	14.3884581850656	10.9478887970146	18.5899020180197	24.8978985276984	21.9173975827127	21.7955035392288	6.73919315740163	7.65050796876936	9.75431737431555	4.41304565630221	15.0172563088937	9.04908635004508	26.4921076902517	24.0319421212796	29.1749764919439	5.55628485112292	1.84439731913358	9.0604118249691	7.92080872358786	7.9078175005297	13.0716070061653	32.0431070192795	18.7437359831312	31.7366440942258	30.1930306565965	5.33317749159414	7.91933802258906	8.32410474076076	1.48123471961662	7.40459164364018	7.00720972435684	26.8124097583373	13.2401943991234	36.4120716187407	24.9924700708055	3.49797075310084	2.61945077218086	2.63494647124543	5.82752128280008	13.756154586293	12.3415037188025	8.41160820074063	16.3179389847154	12.0840948808609	9.49559292383878	10.3414006949373	5.7560988124459	6.05229756552396	5.22357631121938	10.5966769075735	19.8142282379327	21.4691617352382	19.2196989178276	17.9198004106082	38.7752093542986	6.1349403601484	5.25121589304848	9.5770215965863	10.4660882388786	6.11726927223683	2.12444576272975	2.72908486836012	9.07419306554423	10.4447050837387	2.6768463444345	1.07433806203024	1.77156761715502	2.01984355246409	7.82920326083472	6.34746740935164	22.7028196142426	6.01264712531563	14.5356032272179	19.1600996227406	1.34776354481011	4.58206010187509	4.07271094124931	13.3888087711416	12.3463213809615	7.15459778183928	25.7861865746229	12.7131072117387	31.5475558934675	31.5739147919035
YBR295W	579.126458304773	471.585217802479	250.12882646154	303.62948860224	374.372851877325	289.77299556203	211.092950654054	244.248716817807	217.908678052026	295.197104392336	349.615712200049	259.124945139941	274.513673975377	363.254052923689	268.367233218186	392.920994272554	264.249164017905	273.995759088127	271.566917939795	448.677864914546	334.506883233541	329.125296064873	453.174783422212	534.18993938233	364.247360457114	272.381967709462	348.792000521529	287.971220535416	425.003721265779	576.320781307384	308.537659903863	267.157474455978	308.682832996765	427.566509186931	215.672633491838	242.173162205486	247.495235869094	218.685432637738	227.42949152018	263.170305239767	361.043974937406	331.160011343093	298.870745019589	303.971036314533	251.244405482114	435.180807640562	243.969500170109	631.786599632207	388.792476180707	390.224815383026	383.588952364796	304.136837955165	255.393878022553	167.865345492432	326.612015777602	191.210420756774	194.737134913069	497.584161337262	279.70896208677	312.698562503435	440.947459290888	324.89380177528	255.956648065528	217.750216478958	315.712568212684	340.743316153927	337.679596986185	245.069802532329	515.345419941651	558.852387697474	308.054002048949	319.472618518044	447.231011974402	506.524771488907	222.165542000338	298.511350842459	272.646624264031	376.18884142408	301.324528275069	297.767109649349	302.997412563692	374.752384063006	237.769665001335	418.875425744887	367.330013689221	456.277468523637	362.982838949321	569.655955751808	348.048089933533	432.209377409842	588.471378578147	760.49152740541	513.56310455494	346.933382317449	356.091413831353	390.814638683933	635.278130879543	713.895940728607	413.656027797491	350.162677757125	373.729374671105	523.663525199743	240.833566081215	303.818166314968	270.05945551168	316.81503700032	303.441953619632	259.495631832614	381.59329040123	308.771494511251	290.793201205439	303.516558927478	404.759316846337	560.853681360653	283.824826309453	503.205251816544	522.235254186936	382.789027254133	469.485733107215	333.054712025143	218.143103666121	186.223191846997	346.994885044556	298.163697600386	228.480590761994	735.725147962258	266.575299099	307.290088216706	480.199898676509	418.131656634929	239.659677003435	233.457713385454	378.001249473842	336.026243800555	444.958752410854	257.947662893646	261.285584727202
YBR296C	227.32066587664	150.126948832803	14.7134603800906	9.66093827370763	9.14820878647598	12.7620231206075	7.35515507505416	11.2638971348018	7.81735167899644	14.6642190086905	246.787561552976	176.83526661577	18.0714330830186	23.6904817124145	11.501452852208	12.4243792655353	13.8774178040038	16.3092713742933	14.2535122675583	27.6620138664948	218.111071199299	280.882174491846	7.79841883518147	15.8932543948462	7.66836548330767	18.6016953557681	8.36431655926929	12.1964281638529	28.4012033304101	14.5699073926024	150.053834598054	145.257752504753	12.7907251241753	14.9784445893511	10.8925572470625	7.48025211445516	11.0668601404879	17.5729365512468	17.3044178330572	21.6532529627657	175.643014834414	317.235550171445	14.8507202494205	20.7682074500612	18.7846284472609	15.5026241907579	17.9389338360375	29.181829082319	24.6622093099702	152.354776786824	260.97304534538	12.1213957156044	8.48484644593198	13.018128834107	15.509509129104	17.7046685885902	8.89210661703513	17.7708629049022	7.99168463105056	256.089339981262	198.21770646357	12.0053136914653	15.4456597970578	17.520132360376	7.03817827225729	12.7892933677077	9.24305466203061	11.6699905967776	148.630619767538	119.885825743683	11.7785353724598	15.8416174471757	7.02917111158195	8.16975437885333	10.6810356730932	11.8016115449344	12.9831725840015	22.0327521007596	275.991935189997	235.996273073154	1.66482094815215	10.3686430373164	9.8727888581869	12.4572617321899	8.93746991944576	13.2401943991234	7.96514066659952	18.0979955685143	298.202006701846	238.370020268458	12.296416865812	5.82752128280008	4.58538486209767	8.22766914586837	2.80386940024688	12.2384542385365	20.7155912243329	17.2647144069796	254.65699211283	201.463458435606	12.1045951310479	15.6707289336582	15.4133482291978	17.1723311395417	10.1696029272181	13.019796041109	14.3358403284865	13.4221878534111	170.551342012125	26.2560794652424	17.4127665392478	10.4660882388786	7.13681415094297	4.24889152545949	8.18725460508037	35.4718456198547	12.7657506579029	137.857586738377	162.225047366566	10.6294057029301	9.08929598608839	8.38843206518006	10.5791123489194	9.08112784569705	4.00843141687708	14.5356032272179	12.4957171452656	215.642167169618	149.375159321128	14.9332734512475	20.0832131567124	8.97914282251746	9.53946370911904	8.05818330456966	13.9844179329126	7.4229543278747	13.7277890399581
YBR296C-A	36.53367844446	41.5605677559738	4.90448679336354	8.28080423460654	7.0370836819046	4.50424345433208	4.41309304503249	1.77851007391607	4.88584479937278	7.65089687409941	34.8033740651632	36.7677287022889	5.16326659514816	9.87103404683937	12.7793920580089	4.65914222457573	0.57822574183349	7.17607940468905	5.25129399331096	9.40508471460823	41.944436769096	37.5224278901321	8.6649098168683	3.53183430996582	4.79272842706729	6.64346262706004	28.4386763015156	8.13095210923528	14.200601665205	28.3303754856158	28.6619684063698	32.8472304658989	7.67443507450521	5.44670712340039	3.26776717411875	6.54522060014826	5.03039097294906	8.7864682756234	8.24019896812246	9.993809059738	31.2254248594513	39.9571494490752	9.28170015588784	12.2721225841271	4.10913747283832	24.3612665854768	17.221376482596	36.4772863528988	23.2114911152661	23.5904170508631	42.2527787702043	7.71361545538461	3.39393857837279	6.16648207931383	8.21091659776095	1.77046685885902	2.66763198511054	15.993776614412	15.2568524774602	39.0873203129294	41.7300434660147	7.50332105716581	20.9619668674355	8.76006618018798	6.03272423336339	8.22168859352638	10.4754619503014	5.0014245414761	37.5049227450797	23.9771651487365	5.43624709498146	10.5610782981171	4.39323194473872	9.803705254624	3.20431070192795	7.6363368820164	5.04901156044502	6.52822284466951	43.9987143056517	31.6773520903563	14.9833885333694	10.3686430373164	5.75912683394236	6.22863086609497	4.46873495972288	4.07390596896104	9.10301790468517	6.03266518950478	45.4736197903109	37.9820361966225	7.9048394137363	11.6550425656002	3.05692324139845	8.22766914586837	19.6270858017281	17.9497328831869	32.7996861051938	24.1706001697715	31.0242020848118	43.1707410933442	11.3480579353574	9.14125854463392	6.74333985027403	5.28379419678206	3.38986764240603	6.19990287671859	11.9465336070721	7.45677102967281	30.674701800742	7.35170225026787	9.5770215965863	6.44066968546373	5.09772439353069	27.6177949154867	15.0099667759807	28.0475058389549	31.3341152512162	34.7990024776485	40.8248463571491	7.08627046862007	7.06945243362431	5.03305923910804	6.34746740935164	9.08112784569705	6.01264712531563	16.7718498775591	6.664382477475	56.6060688820248	32.9908327335006	8.14542188249862	4.01664263134249	2.24478570562936	3.57729889091964	7.25236497411269	8.89917504821708	4.94863621858313	4.11833671198742
YBR297W	10.8247936131733	12.722622782441	4.90448679336354	1.38013403910109	5.62966694552368	3.7535362119434	2.20654652251625	4.1498568391375	3.90867583949822	4.46302317655799	4.74591464524953	15.7575980152667	0.860544432524693	1.31613787291192	3.83381761740266	3.10609481638382	1.15645148366698	3.26185427485866	0.750184856187279	6.08564305062886	5.243054596137	13.9369017877633	0	4.41479288745727	0.958545685413459	6.64346262706004	5.8550215914885	7.45337276679901	7.10030083260252	8.90383229547924	10.115988849307	5.83950763838202	2.55814502483507	6.12754551382544	2.1785114494125	1.87006302861379	3.01823458376943	2.92882275854113	3.29607958724899	4.996904529869	14.6369179028678	15.1352838822254	5.56902009353271	2.83202828864471	4.69615711181522	3.32199089801956	10.045802948181	2.9181829082319	10.1550273629289	9.82934043785961	11.5988020153502	2.20389013010989	4.24242322296599	6.16648207931383	2.73697219925365	0.88523342942951	4.44605330851757	11.2548798397714	2.17955035392288	10.7827090518426	14.6055152131051	3.00132842286632	3.30978424222666	1.25143802574114	3.01636211668169	3.65408381934506	1.84861093240612	1.66714151382537	5.55628485112292	6.45539061696753	4.53020591248455	7.92080872358786	6.15052472263421	0	2.13620713461863	3.47106221909837	5.04901156044502	3.26411142233475	7.99976623739121	7.91933802258906	6.65928379260861	1.48123471961662	6.58185923879127	4.67147314957122	6.25622894361203	7.12933544568182	5.68938619042823	2.58542793835919	13.1173903241281	13.0972538609043	5.26989294249087	5.82752128280008	4.58538486209767	6.8563909548903	2.80386940024688	2.4476908477073	3.45259853738882	0.86323572034898	12.9267508686716	23.9837450518579	3.78268597845248	10.4471526224388	4.81667132162431	3.96284564758654	4.51982352320803	5.57991258904673	4.77861344282885	1.49135420593456	13.4968687923265	2.10048635721939	1.74127665392478	3.22033484273187	4.07817951482455	8.49778305091899	5.45816973672025	9.07419306554423	9.28418229665665	8.03053903330349	11.8177186823326	7.08627046862007	3.02976532869613	3.91460163041736	3.17373370467582	1.51352130761617	6.01264712531563	4.47249330068242	1.66609561936875	6.73881772405057	10.9969442445002	4.07271094124931	4.01664263134249	6.73435711688809	7.15459778183928	6.44654664365573	5.08524288469547	4.94863621858313	2.74555780799161
YCL001W	47.3584720576333	51.7386659819266	61.7965335963805	70.3868359941556	65.4448782417128	74.3200169964793	68.4029421980037	63.4335259696732	52.767123833226	54.1938528582042	52.2050610977449	38.5185729262074	71.4251878995496	60.5423421539481	93.2895620234648	71.4401807768279	64.7612830853509	67.1941980620884	66.0162673444806	53.6643069009999	50.3333241229152	56.8196765193428	90.1150620954303	76.8173962417566	65.1811066081152	65.1059337451884	51.0223310115427	85.3749971469705	75.0603230875123	42.0908435786291	52.2659423880862	37.2268611946854	64.8063406291551	67.4030006520799	83.8726908023813	86.0228993162343	61.3707698699785	79.0782144806106	65.0975718481675	53.3003149852693	39.0317810743142	56.9086673971677	105.811381777121	99.120990102565	68.6812977602976	37.649230177555	58.1221456287614	51.0682008940583	36.2679548676033	41.2832298390104	49.7091514943581	65.0147588382417	63.6363483444898	76.7384436536832	74.8105734462664	62.8515734894952	57.7986930107284	48.5736919400661	60.3008931251997	40.4351589444098	55.6400579546862	64.528561091626	54.0598092897021	76.3377195702096	93.5072256171325	59.3788620643572	51.7611061073714	54.1820991993244	37.5049227450797	40.5767410209387	72.4832945997528	84.4886263849372	62.3838936152898	66.9919859065973	56.6094890673937	61.0906950561312	53.3752650675616	55.8979081074827	46.6653030514487	41.1805577174631	66.5928379260861	53.3244499061985	75.6913812460996	69.2935183853065	47.3685905730625	56.0162070732143	55.7559846661966	58.603033269475	50.7205759199621	30.1236838800799	73.7785011948721	75.757776676401	81.0084658970589	79.5341350767275	41.1234178702875	56.296889497268	48.3363795234435	37.1191359750062	25.8535017373432	42.2113912912699	86.2452403087165	74.4359624348762	82.8467467319381	71.3312216565578	58.7577058017044	67.5789413562326	46.5914810675813	59.6541682373825	30.674701800742	91.3711565390435	111.441705851186	76.4829525148818	83.6026800539033	46.7378067800544	53.2171549330224	61.8694981741652	52.2235254186936	40.1526951665175	37.6018321710584	58.4617313661155	60.5953065739226	67.6666853257858	65.5904965633003	65.0814162274955	86.1812754628573	31.3074531047769	50.8159163907469	33.6940886202528	45.8206010187509	73.3087969424875	74.977329118393	62.8539997576222	78.7005756002321	62.0480114451864	69.9220896645628	59.3836346229976	62.6902366158084
YCL002C	10.8247936131733	11.0262730781155	11.7707683040725	16.5616084692131	13.3704589956187	10.5099013934415	13.2392791350975	11.8567338261071	17.589041277742	13.389069529674	3.16394309683302	3.50168844783704	12.9081664878704	8.55489617392745	16.6132096754115	17.083521490111	15.0338692876707	18.9187547941802	13.503327411371	13.2777666559175	8.3888873538192	9.64862431460539	17.3298196337366	12.3614200848804	15.3367309666153	7.97215515247205	6.69145324741543	13.5515868487255	18.2579164266922	16.1887859917804	15.1739832739605	10.9490768219663	5.11629004967014	10.8934142468008	5.44627862353125	16.8305672575241	14.0850947242574	12.6915652870116	9.06421886493471	11.6594439030277	7.80635621486284	12.7136384610694	16.7070602805981	11.3281131545789	15.2625106133995	14.3952938914181	8.61068824129798	4.37727436234786	5.80287277881653	17.6928127881473	11.5988020153502	6.61167039032967	11.0303003797116	13.018128834107	9.12324066417883	12.3932680120131	14.2273705872562	14.8090524207519	13.8038189081782	5.3913545259213	10.4325108665037	13.5059779028985	9.92935272667998	11.2629422316703	12.0654484667268	7.30816763869012	14.1726838151136	10.8364198398649	4.16721363834219	6.45539061696753	18.1208236499382	13.2013478726464	13.1796958342162	9.803705254624	12.8172428077118	12.4958239887541	16.5896094128908	17.1365849672575	15.9995324747824	11.0870732316247	13.3185675852172	11.849877756933	13.9864508824314	8.56436744088058	8.04372292750119	7.12933544568182	11.3787723808565	9.47990244065037	9.6194195710273	3.92917615827129	9.66147039456659	10.1981622449001	18.3415394483907	17.8266164827148	6.54236193390938	9.79076339082921	15.5366934182497	12.0853000848857	10.3414006949373	10.5528478228175	12.1045951310479	15.6707289336582	13.4866797005481	13.2094854919551	6.77973528481205	21.0796697808432	9.5572268856577	5.96541682373825	13.4968687923265	15.7536476791454	13.0595749044359	20.9321764777571	16.3127180592982	14.8711203391082	16.3745092101607	9.89911970786643	12.7657506579029	8.03053903330349	5.3716903101512	14.1725409372401	12.1190613147845	10.0661184782161	9.52120111402746	15.1352130761617	4.00843141687708	10.0631099265354	14.1618127646344	13.4776354481011	5.49847212225011	9.50299219624838	10.7110470169133	5.61196426407341	19.0789274182381	9.66981996548359	16.5270393752603	11.7530110191349	10.5246382639678
YCL004W	14.8840912181133	11.8744479302782	16.675255097436	13.8013403910109	13.3704589956187	14.2634376053849	10.2972171050758	11.8567338261071	7.81735167899644	12.7514947901657	9.49182929049907	14.0067537913482	14.6292553529198	9.21296511038341	14.0573312638098	1.55304740819191	11.5645148366698	14.3521588093781	18.0044365484947	13.8310069332474	11.5347201115014	17.1531098926318	13.8638557069893	9.712544352406	9.58545685413459	10.6295402032961	9.20074821519622	14.906745533598	9.1289582133461	10.5227108946573	11.8019869908582	7.29938454797753	14.4961551407321	5.44670712340039	14.1603244211813	11.2203781716827	13.0790165296675	8.7864682756234	10.7122586585592	6.66253937315867	14.6369179028678	13.9244611716474	13.9225502338318	4.72004714774119	12.9144320574919	3.32199089801956	10.045802948181	8.75454872469571	14.5071819470413	15.7269447005754	9.11334444063231	3.30583519516483	5.93939251215238	18.4994462379415	11.8602128634325	11.5080345825836	11.5597386021457	10.6625177429413	10.1712349849734	8.08703178888195	10.4325108665037	12.7556457971819	6.61956848445332	8.76006618018798	15.0818105834085	10.0487305031989	4.92962915308299	15.0042736244283	15.279783340588	9.22198659566789	9.96645300746601	23.7624261707636	8.78646388947744	11.4376561303947	9.61293210578384	11.8016115449344	13.7044599497793	11.4243899781716	11.9996493560868	19.0064112542138	13.3185675852172	8.88740831769974	9.050056453338	7.78578858261871	14.2999518711132	17.3141003680844	14.7924040951134	12.927139691796	14.8663757006785	15.7167046330852	11.4181013753969	7.2844016035001	13.756154586293	16.4553382917367	13.0847238678188	12.2384542385365	15.5366934182497	13.8117715255837	9.04872560807011	11.5121976248918	8.32190915259545	13.0589407780485	11.5600111718983	13.2094854919551	18.0792940928321	17.3597280548121	15.5304936891938	13.4221878534111	9.81590457623744	12.6029181433163	12.1889365774735	10.4660882388786	12.2345385444737	19.1200118645677	9.55179703926044	6.59941313857762	6.96313672249248	20.0763475832587	12.8920567443629	8.85783808577508	8.07937420985635	11.7438048912521	8.46328987913552	10.5946491533132	14.0295099590698	8.94498660136484	12.4957171452656	8.08658126886068	5.49847212225011	14.9332734512475	9.37216613979913	16.8358927922202	10.7318966727589	13.6989116177684	12.7131072117387	12.9901700737807	14.6429749759553
YCL005W	13.5309920164667	22.9007210083938	17.6561524561087	11.0410723128087	19.7038343093329	18.767681059717	20.5944342101516	30.8275079478786	14.6575343981183	14.6642190086905	26.8935163230807	14.0067537913482	22.374155245642	19.0839991572228	23.002905704416	15.5304740819191	14.4556435458373	21.5282382140672	23.2557305418057	17.7036888745567	15.729163788411	10.7206936828949	23.3952565055444	21.1910058597949	23.005096449923	21.2590804065921	26.7658129896617	27.7807530398872	30.4298607111536	21.8548610889036	15.1739832739605	13.8688306411573	20.4651601986806	18.3826365414763	6.5355343482375	29.9210084578206	18.1094075026166	20.5017593097879	20.6004974203062	26.6501574926347	7.80635621486284	17.5569293033815	24.1324204053084	19.824198020513	38.1562765334987	42.0785513749144	15.786261775713	24.8045547199712	18.8593365311537	21.6245489632911	18.2266888812646	15.4272309107692	21.2121161148299	17.8142815624622	19.1588053947755	19.4751354474492	27.5655305128089	19.5479491953924	13.8038189081782	20.2175794722049	20.1695210085738	13.5059779028985	13.2391369689066	11.2629422316703	16.0872646223024	16.4433771870528	16.6374983916551	12.5035613536902	16.6688545533688	24.8993638083033	9.96645300746601	23.7624261707636	13.1796958342162	11.4376561303947	19.2258642115677	21.5205857584099	15.8683220471129	18.7686406784248	21.3327099663766	17.4225436496959	11.6537466370651	25.1809902334826	18.9228453115249	12.4572617321899	13.4062048791686	15.2771473836039	17.0681585712847	18.0979955685143	9.6194195710273	10.4778030887234	14.9313633370575	16.0256835277002	19.8700010690899	24.6830074376051	28.0386940024688	20.3974237308942	17.2629926869441	22.4441287290735	18.0974512161402	17.2682964373377	18.1568926965719	18.2825170892678	15.4133482291978	18.4932796887372	14.6894264504261	19.8396892054995	19.1144537713154	19.3876046771493	18.4048210804452	15.7536476791454	14.8008515583606	14.4915067922934	21.4104424528289	36.1155779664057	36.8426457228617	25.5727259119883	23.2104557416416	9.36896220552074	17.1894089924838	10.6294057029301	23.228200853337	15.6584065216694	11.6370235838113	10.5946491533132	10.0210785421927	15.6537265523885	19.1600996227406	26.9552708962023	16.4954163667503	6.78785156874885	14.7276896482558	16.8358927922202	10.7318966727589	19.3396399309672	13.9844179329126	16.7016472377181	18.3037187199441
YCL005W-A	59.5363648724533	41.5605677559738	46.1021758576172	44.1642892512349	59.8152112961891	60.0565793910943	60.3122716154441	50.3911187609553	64.4931513517206	62.4823244718118	53.7870326461614	43.771105597963	52.4932103840063	45.4067566154611	52.3955074378364	68.3340859604441	65.9177345690179	47.6230724129364	51.012570220735	63.0693916156081	51.3819350421426	55.7476071510534	54.5889318462703	53.8604732269787	74.7665634622498	51.8190084910683	160.59487793797	55.5615060797744	252.567843902575	123.84421283712	42.1499535387792	49.6358149262472	45.1938954387529	66.7221622616548	59.9090648588438	53.296796315493	68.4133172321072	65.410374940752	58.5054126736695	64.959758888297	57.5718770846134	46.0112630019653	51.9775208729719	54.7525469137978	63.9851406484824	104.089048137946	75.3435221113573	303.491022456118	230.664192957957	39.3173617514384	53.0230949273153	47.3836377973626	47.5151400972191	68.5164675479314	63.8626846492518	62.8515734894952	59.5771143341354	151.644696788499	86.4554973722743	52.5657066277327	56.3355586791198	44.2695942372783	55.1630707037777	57.5661491840925	66.3599665669973	61.2059039740297	54.2259206839129	64.1849482822766	69.4535606390365	46.1099329783395	64.3289239572806	36.96377404341	57.1120152816034	94.7691507946986	64.0862140385589	68.7270319381476	58.4242766280066	75.4825766414912	42.6654199327531	53.8514985536056	46.6149865482603	56.2869193454317	50.1866766957834	52.9433623618072	55.4123135005637	63.1455425188962	70.54838876131	62.912079833407	53.3440539847877	66.795994690612	49.1856674632481	45.1632899417006	58.0815415865705	85.0192478406398	104.67779094255	88.9327674666987	312.460167633688	236.526587375621	51.7070034746864	36.455292478824	56.7402896767871	66.6005979680472	60.6900586524663	66.0474274597757	70.0572646097245	66.9589510685608	71.6792016424327	76.0590645026626	63.8033797455433	67.2155634310205	47.0144696559691	57.9660271691736	59.133602964956	142.337866102893	90.0598006558841	239.228726273439	264.599195454714	40.1526951665175	58.014255349633	67.3195694518906	52.5159323640663	69.9036005431672	53.953472979489	63.5678949198793	62.1306869615948	154.301018873543	87.4700200168594	47.171724068354	49.486249100251	43.4422500399926	54.8941159616806	50.5076783766607	47.6973185455952	62.0480114451864	69.9220896645628	62.476532259612	64.0630155198042
YCL008C	17.5902896214067	24.5970707127192	29.4269207601812	28.9828148211229	35.185418409523	33.7818259074906	39.7178374052925	31.4203446391839	36.1552515153585	40.1672085890219	15.8197154841651	26.2626633587778	28.3979662733149	19.7420680936787	43.4499329972302	38.8261852047978	35.8499959936764	43.0564764281343	48.7620156521732	39.8332999677525	11.5347201115014	13.9369017877633	39.8585851575942	33.5524259446753	32.5905533040576	27.9025430336522	76.9517123452775	29.813491067196	51.7307632089612	53.4229937728754	18.5459795570628	16.7885844603483	26.434165256629	38.8077882542278	28.3206488423625	37.4012605722758	36.2188150052332	32.2170503439525	31.3127560788654	31.6470620225037	23.4190686445885	21.7948087904046	33.4141205611962	19.824198020513	37.5692568945218	50.9371937696332	36.5954250255164	74.4136641599136	88.493809876952	22.6074830070771	19.0551747395039	31.9564068865934	30.5454472053551	37.6840571513623	28.2820460589544	22.1308357357377	25.7871091894019	72.8605379100991	41.4114567245347	21.5654181036852	34.0795354972453	35.2656089686793	33.0978424222666	32.5373886692697	29.158167127923	25.5785867354154	38.8208295805286	40.0113963318088	13.8907121278073	13.8329798935018	24.4631119274166	26.4026957452929	38.6604411137007	39.214821018496	44.8603498269913	49.2890835111968	35.3430809231151	46.1055738404784	19.999415593478	14.2548084406603	39.9557027556517	31.1059291119491	32.9092961939564	27.2502600391655	50.9435785408409	43.7944891663312	37.5499488568263	35.3341818242423	21.8623172068802	15.7167046330852	46.5507209920027	29.1376064140004	36.6830788967814	28.7968420105393	53.2735186046906	33.4517749186665	77.6834670912485	76.8279791110592	11.6340757818044	23.9837450518579	34.8007110017628	33.953246022926	29.8633621940707	23.7770738855193	35.0286323048623	39.0593881233271	28.6716806569731	37.283855148364	19.6318091524749	24.155593108023	31.3429797706461	34.6185995593676	45.8795195417762	67.9822644073519	28.6553911177813	57.7448649625542	109.089141985716	9.36896220552074	21.4867612406048	21.2588114058602	32.3174968394254	41.9421603259003	26.4477808722985	43.8921179208691	36.0758827518938	84.9773727129659	46.650677342325	10.7821083584809	19.2446524278754	33.9392578437442	36.1497836820824	35.9165712900698	27.4259581637172	33.0385515487356	43.2245645199115	37.7333511666964	37.9802163438839
YCL009C	216.495872263466	219.677286710147	303.097283829866	274.646673781117	323.705849367612	307.789969379359	263.314551686939	287.525795283098	299.990870681488	258.217769500855	237.295732262477	294.141829618311	242.673529971964	282.969642676062	277.312807658793	298.185102372847	281.017710531076	283.781321912703	268.566178515046	263.34237200903	207.624962007025	260.512856494345	291.140969846775	275.483076177334	287.563705624038	292.312355590642	281.877468047375	285.260903165671	307.341593182652	331.06067353191	230.98174539251	209.492336526955	260.078077524899	293.441346273196	273.403186901269	268.354044606079	296.793067403994	263.594048268702	306.535401614156	261.504670396478	211.747412328154	243.980776181474	299.798915035177	331.347309771431	277.660289236075	305.623162617799	311.41989139361	361.854680620756	420.708276464198	216.245489632911	217.063294858697	297.525167564835	271.515086269823	266.529058761453	272.784895858947	262.914328540564	295.217939685566	287.295616962586	309.496150257049	257.437178612742	244.816255000619	323.393137563846	292.364274730022	300.345126177874	331.799832834986	286.845579818587	272.362010707835	297.584760217828	229.19675010882	247.1492407639	266.376107654091	300.990731496339	283.802783630121	294.11115763872	295.86468814468	267.966003314394	294.285245237367	225.223688141098	259.992402715214	270.841360372546	311.321517304453	300.690648082175	294.538200935909	311.431543304748	293.149013357821	309.616853641039	291.296572949925	300.771450162453	243.108967340508	243.60892181282	286.330849875337	339.453114723104	293.464631174251	311.28014935202	270.106085557116	267.614199349332	372.880642037993	388.456074157041	237.852215983557	242.715499924802	292.023357536531	280.767226728042	283.220273711509	282.68298952784	289.268705485314	276.515668301649	268.797006159123	304.236258010651	260.121471270292	234.204228829962	276.86298797404	295.465721820649	292.609380188662	274.053503392137	272.908486836012	333.27036349817	403.861929904564	182.025551421546	258.915472949288	281.679251127648	292.877315107293	320.438104889878	315.257547997798	307.244825446083	292.615493432027	306.365791096746	340.716554160909	200.816768176707	237.35071327713	287.804906514951	275.809460685517	331.105891580331	346.997992419205	302.181873921362	283.502290821773	289.495218787113	276.843745639154
YCL010C	4.05929760494	1.69634970432546	3.92358943469083	2.76026807820218	1.40741673638092	0.750707242388679	2.20654652251625	2.37134676522143	0	1.91272421852485	6.32788619366604	3.50168844783704	1.72108886504939	1.97420680936787	0	3.10609481638382	2.31290296733396	0.652370854971732	0	2.21296110931958	3.1458327576822	1.07206936828949	2.59947294506049	3.53183430996582	1.91709137082692	1.32869252541201	5.8550215914885	4.06547605461764	3.04298607111536	8.90383229547924	3.37199628310233	4.37963072878652	4.26357504139178	3.40419195212525	2.1785114494125	2.80509454292068	1.00607819458981	1.95254850569409	2.47205969043674	0	2.92738358057356	3.63246813173411	1.85634003117757	0.944009429548238	1.76105891693071	7.75131209537897	2.15267206032449	10.2136401788117	1.45071819470413	1.96586808757192	4.97091514943581	0	0	1.37032935095863	1.82464813283577	3.54093371771804	0.889210661703513	4.14653467781052	2.17955035392288	5.3913545259213	7.65050796876936	2.25099631714974	0	0	4.02181615557559	1.82704190967253	3.08101822067687	0.833570756912683	0	1.84439731913358	4.53020591248455	2.64026957452929	2.63593916684323	6.53580350308267	0	2.08263733145902	5.04901156044502	2.44808356675107	7.99976623739121	3.16773520903563	1.66482094815215	2.96246943923325	1.64546480969782	2.33573657478561	0	3.05542947672078	2.27575447617129	1.72361862557279	0.874492688275209	1.30972538609043	3.51326196166058	1.45688032070002	0	1.37127819097806	7.476985067325	8.15896949235768	12.0840948808609	4.3161786017449	3.87802526060148	2.87804940622295	1.51307439138099	2.61178815560969	0.963334264324862	9.2466398443686	1.12995588080201	0	1.19465336070721	1.49135420593456	4.90795228811872	1.0502431786097	0.870638326962391	0	1.01954487870614	4.24889152545949	2.72908486836012	9.89911970786643	5.8026139354104	4.01526951665175	5.3716903101512	5.31470285146505	1.00992177623204	1.11845760869067	5.2895561744597	3.02704261523235	0	7.82686327619423	0.833047809684375	1.34776354481011	3.66564808150007	2.71514062749954	1.33888087711416	4.48957141125873	1.19243296363988	2.4174549913709	3.81393216352161	1.23715905464578	0.915185935997203
YCL011C	33.8274800411666	28.8379449735329	33.350510194872	22.0821446256174	32.3705849367612	28.5268752107698	30.8916513152275	27.2704878000464	29.3150687962367	19.7648169247568	36.3853456135798	38.5185729262074	36.1428661660371	28.2969642676062	37.0602369682257	34.1670429802221	30.0677385753415	24.7900924889258	31.5077639598657	24.3425722025154	32.5069384960494	34.3062197852636	41.5915671209678	29.137633057218	25.8807335061634	21.2590804065921	67.7509641300813	27.7807530398872	61.8740501126791	73.658976262601	26.9759702648187	34.3071073754944	32.4031703145775	40.850303425503	29.4099045670688	23.3757878576724	26.1580330593351	25.3831305740231	23.0725571107429	23.3188878060553	30.2496303325935	30.8759791197399	28.7732704832523	28.3202828864471	25.8288641149837	68.6544785590709	45.9236706202559	100.677310334001	114.606737381626	32.4368234449367	35.6248919042899	39.670022341978	42.4242322296599	30.8324103965691	23.720425726865	27.4422363123148	38.2360584532511	53.9049508115367	33.4197720934842	25.6089339981262	31.9930333239446	33.7649447572461	33.0978424222666	50.0575210296456	26.1418050112413	17.356898141889	24.648145765415	27.5078349781185	45.8393500217641	29.5103571061373	37.1476884823733	13.2013478726464	21.9661597236936	34.312968391184	24.5663820481143	29.8511350842459	26.6876325337808	36.721253501266	35.9989480682605	31.6773520903563	28.3019561185866	35.549633270799	29.6183665745607	28.8074177556892	23.237421790559	32.5912477516883	25.0332992378842	19.8216141940871	36.7286929075588	36.6723108105321	19.3229407891332	37.8788883382005	29.0407707932853	31.5393983924954	54.2081417381063	45.690229157203	86.3149634347205	102.725050721529	15.5121010424059	36.455292478824	31.7745622190008	31.3414578673163	25.0466908724464	29.0608680823013	15.8193823312281	21.0796697808432	37.0342541819236	23.861667294953	34.355666016831	21.0048635721939	40.04936304027	29.7880972952698	19.3713526954166	114.720071187406	51.8526124988424	68.4689113127428	128.818029366111	29.4453097887795	26.858451550756	38.9744875774104	47.4663234829061	29.6391266303029	30.6794258118663	24.2163409218588	32.0674513350167	55.9061662585302	46.650677342325	26.9552708962023	32.9908327335006	24.4362656474958	40.1664263134248	24.692642761923	31.0032570546369	32.2327332182786	26.6975251446512	31.5475558934675	22.4220554319315
YCL012C	151.547110584427	152.671473389292	154.000885311615	169.756486809434	132.297173219806	119.3624515398	116.211450185856	108.48911450888	78.1735167899644	80.3344171780438	132.885610066987	166.330201272259	154.897997854445	137.536407719295	106.068954081474	122.690745247161	90.7814414678579	93.2890322609577	74.2683007625407	79.666599935505	167.777747076384	129.720393563028	136.905575106519	191.602011315646	95.8545685413459	136.855330117437	49.3494676996888	102.992060050314	115.633470702384	97.1327159506826	148.367836456503	124.819475770416	160.310421556331	148.422769112661	139.4247327624	111.26875020252	116.705070572418	82.9833114919987	103.826506998343	54.965949828559	209.795823274439	122.898505123671	178.208642993047	190.689904768744	105.076515376866	58.6885058650122	101.893144188693	77.3318470681454	73.9866279299107	167.098787443613	143.328053475399	180.718990669011	201.939345413181	116.477994831483	159.656711623129	78.7857752192264	126.267913961899	66.3445548449683	98.8062827111706	110.522767781387	139.795645611149	156.819410094765	159.972905040955	146.418249011713	123.670846783949	103.227867896498	92.4305466203061	91.6927832603951	151.4087621931	142.940792232852	143.154506834512	158.416174471757	113.345384174259	96.4031016704693	107.878460298241	65.9501821628689	69.9648744804524	64.8742145189032	122.663082306665	121.957805547872	131.52085490402	136.273594204729	127.523522751581	133.915563621042	103.674651065571	97.773743255065	77.3756521898239	103.417117534368	151.287235071611	162.405947875213	137.895531995178	145.688032070002	91.7076972419535	131.642706333894	64.4889962056781	84.0373857712841	79.4097663599429	88.913279195945	152.535660250325	153.495968331891	146.011678768266	159.319077492191	115.600111718983	120.206317976792	99.4361175105768	89.8985917124196	78.847121806676	79.0417729145318	137.422664067324	145.983801826748	174.998303719441	101.440547546054	101.954487870614	84.9778305091899	79.1434611824436	105.590610217242	66.1497988636786	155.257087977201	152.556004808294	173.613626481192	216.123260113657	142.044116303716	136.47054930106	112.000576763597	100.210785421927	81.6230027374541	115.793645546128	157.688334742783	163.121339626753	149.332734512475	153.971300868129	139.176713749021	128.782760073107	99.1156546462068	81.3638861551276	77.3224409153614	76.4180256557665
YCL014W	13.5309920164667	16.1153221910919	14.7134603800906	22.0821446256174	19.0001259411424	14.2634376053849	9.56170159757041	16.59942735655	16.6118723178674	15.3017937481988	17.4016870325816	5.25253267175556	22.374155245642	22.3743438395026	20.4470272928142	12.4243792655353	17.9249979968382	21.5282382140672	12.0029576989965	11.6180458239278	9.4374982730466	6.43241620973693	12.1308737436156	12.3614200848804	5.75127411248075	13.2869252541201	9.20074821519622	8.13095210923528	8.11462952297431	5.66607509712315	6.74399256620467	13.8688306411573	14.4961551407321	18.3826365414763	16.3388358705938	17.765598771831	18.1094075026166	11.7152910341645	13.1843183489959	8.32817421644833	16.5885069565835	11.5028157504913	13.9225502338318	13.2161320136753	13.5014516964688	6.64398179603912	14.35114706883	4.37727436234786	4.3521545841124	6.88053830650172	12.4272878735895	13.2233407806593	15.2727236026776	11.6477994831483	10.0355647305967	5.31140057657706	11.5597386021457	6.51598306513081	13.8038189081782	10.7827090518426	9.73701014207009	21.7596310657809	13.2391369689066	18.7715703861171	15.0818105834085	15.5298562322165	14.788887459249	10.8364198398649	13.8907121278073	9.22198659566789	11.7785353724598	13.2013478726464	15.8156350010594	22.8753122607893	10.6810356730932	16.6610986516722	15.1470346813351	16.7285710394656	11.9996493560868	17.4225436496959	21.642672325978	14.8123471961662	15.6319156921293	16.3501560234993	13.4062048791686	18.3325768603247	7.96514066659952	13.7889490045824	11.3684049475777	11.7875284748139	7.9048394137363	16.0256835277002	12.2276929655938	8.22766914586837	5.60773880049375	12.2384542385365	12.0840948808609	12.9485358052347	15.5121010424059	10.5528478228175	9.83498354397644	18.2825170892678	21.193353815147	13.2094854919551	11.2995588080201	11.7798154657653	11.9465336070721	16.4048962652802	12.2698807202968	16.8038908577551	10.4476599235487	16.1016742136593	12.2345385444737	8.49778305091899	12.2808819076206	5.77448649625542	9.28418229665665	17.3995012388242	9.66904255827217	8.85783808577508	8.07937420985635	15.0991777173241	10.5791123489194	16.6487343837779	12.0252942506313	10.0631099265354	8.33047809684375	12.129871903291	10.0805322241252	12.2181328237479	14.7276896482558	21.325464203479	10.7318966727589	22.562913252795	15.2557286540864	16.7016472377181	15.1005679439539
YCL016C	17.5902896214067	22.052546156231	11.7707683040725	17.9417425083142	18.296417572952	9.75919415105283	14.7103101501083	18.9707741217714	17.589041277742	22.3151158827899	18.9836585809981	19.2592864631037	14.6292553529198	17.1097923478549	17.8911488812124	15.5304740819191	22.5508039315061	15.0045296643498	18.0044365484947	15.4907277652371	10.486109192274	26.8017342072372	12.9973647253024	19.425088704812	14.3781852812019	15.9443103049441	21.7472230541002	19.6498009306519	17.2435877363204	12.9510287934243	13.4879851324093	13.1388921863596	17.0543001655671	12.9359294180759	8.71404579765001	14.0254727146034	18.1094075026166	15.6203880455527	28.0166764916164	16.6563484328967	25.3706576983042	27.8489223432948	16.7070602805981	24.5442451682542	21.7197266421454	19.9319453881173	15.786261775713	5.83636581646381	10.1550273629289	19.6586808757192	14.9127454483074	16.5291759758242	20.3636314702367	17.8142815624622	13.6848609962682	21.2456023063082	12.4489492638492	14.2166903239218	18.889436400665	20.2175794722049	22.9515239063081	23.260295277214	22.0652282815111	23.7773224890817	14.0763565445146	20.0974610063978	15.4050911033843	17.5049858951663	13.8907121278073	18.4439731913358	16.3087412849444	7.92080872358786	21.0875133347459	17.9734596334773	24.5663820481143	17.3553110954918	12.2618852182236	20.8087103173841	15.9995324747824	11.0870732316247	13.3185675852172	14.8123471961662	9.050056453338	17.907313740023	22.3436747986144	22.4064828292857	13.6545268570277	24.9924700708055	13.9918830124033	18.336155405266	15.8096788274726	17.4825638484002	15.2846162069922	16.4553382917367	12.1501007344031	17.1338359339511	13.8103941495553	9.49559292383878	14.2194259555387	14.3902470311147	16.6438183051909	15.6707289336582	13.4866797005481	6.60474274597757	22.5991176160402	14.8797669041246	21.5037604927298	19.3876046771493	22.0857852965342	11.5526749647067	20.024681520135	16.9067579243423	15.2931731805921	16.995566101838	20.4681365127009	13.1988262771552	18.5683645933133	22.7531939276932	15.0407328684234	10.6294057029301	22.218279077105	18.4545505433961	13.7528460535952	10.5946491533132	16.0337256675083	20.1262198530709	16.6609561936875	18.8686896273416	16.4954163667503	12.2181328237479	18.7443322795983	19.0806784978496	20.271360381878	16.1163666091393	12.7131072117387	14.8459086557494	19.2189046559413
YCL017C	93.3638449136199	94.9955834422259	74.5481992591257	97.9895167761774	76.0005037645697	75.0707242388679	72.8160352430362	64.0263626609785	69.3789961510934	70.7707960854195	99.6642075502402	89.2930554198445	77.4489989272224	76.3359966288911	67.730777907447	66.7810385522522	70.5435405036858	58.7133769474559	71.2675613377915	68.0485541115772	117.444422953469	113.639353038686	77.1176973701278	94.4765677915857	75.7251091476632	70.4207038468364	61.0595108826658	81.3095210923528	90.2752534430892	84.9911264568473	121.391866191684	95.6219375785056	90.3877908775058	68.76467743293	63.1768320329625	73.8674896302447	65.3950826483377	74.1968432163753	70.0416912290409	63.2941240450073	118.0711377498	105.341575820289	77.9662813094579	76.4647637934073	76.3125530669973	77.5131209537897	78.2137515251233	91.922761609305	85.5923734875438	107.13981077267	111.017105004066	82.6458798791209	87.3939183930994	84.9604197594349	73.8982493798485	56.6549394834886	68.4692209511705	63.3827443608179	39.9584231552528	90.3051883091818	100.152104318435	80.2855353116742	94.8804816104976	71.331967467245	74.4035988781485	66.6870297030473	67.7824008548911	65.852089796102	116.681981873581	104.208448531047	69.7651710522621	84.4886263849372	79.9568213942447	49.01852627312	66.2224211731776	63.8675448314099	54.8178397991173	62.834144879944	107.996844204781	87.1127182484797	71.5873007705426	74.0617359808312	69.1095220073083	63.0648875192115	75.0747473233444	58.0531600576949	46.6529667615115	74.1156008996301	107.562600657851	82.5126993236971	68.5086082523813	97.6109814869013	56.5530799658713	71.3064659308592	71.0313581395875	58.7445803449753	77.6834670912485	82.8706291535021	104.70668203624	95.9349802074316	79.436405547502	78.3536446682908	58.7633901238166	79.2569129517308	73.4471322521306	55.7991258904673	54.9540545925318	67.1109392670553	101.840009978463	87.1701838246047	80.09872608054	75.6778688041988	74.4267761455481	67.9822644073519	73.6852914457234	83.3175908745425	82.3971178828277	109.750700121814	104.210792016933	74.4058399205107	71.7044461124751	75.4958885866206	72.9958752075439	56.0002883817985	70.147549795349	55.9061662585302	60.8124901069594	107.821083584809	87.9755539560017	90.9572110212345	58.9107585930231	62.8539997576222	54.8519163274345	66.8829214279282	67.379468222215	63.0951117869349	66.8085733277959
YCL018W	83.8921505020933	95.8437582943887	283.479336656412	248.424127038196	259.66838786228	249.98551171543	217.712590221603	203.935821809043	185.662102376165	189.997272373469	115.483923034405	106.80149765903	249.557885432161	231.640265632497	240.252570690567	228.297969004211	216.834653187559	221.806090690389	203.300096026753	188.101694292165	91.2291499727838	99.7024512509223	176.764160264113	216.324851485406	137.072033014125	164.757873151089	161.431309593897	140.936503226745	159.249604388371	129.510287934243	118.019869908582	129.929044954	207.209747011641	245.782658943443	233.100725087138	240.303099176872	207.252108085501	222.590529649126	195.292715544502	183.219832761863	121.974315857232	103.525341754422	166.142432790392	197.297970775582	123.27412418515	120.699002628044	177.954223653492	110.890950512812	161.029719612159	119.917953341887	120.130449444699	219.287067945934	240.969639064468	257.621917980222	285.557432788797	212.456023063082	242.754510645059	184.816974210983	205.604250053392	86.2616724147408	91.8060956252323	196.587011697744	210.722930088431	232.767472787852	271.472590501352	220.15855011554	241.551828501067	209.226259985083	91.6787000435282	94.0642632758125	242.819036909172	250.825609580282	258.322038350637	251.628434868683	218.96123129841	240.891718005427	174.551542518242	173.813933239326	79.9976623739121	98.1997914801044	281.354740237714	253.291137054443	236.124200191637	254.595286651632	256.505386688093	240.360452168702	207.093657331587	188.736239500221	99.6921664633738	120.49473552032	165.123312198047	215.618287463603	195.643087449501	181.008721209104	173.839902815306	168.074771542568	177.808824675524	157.972136823863	86.6092308200997	80.5853833742426	234.526530664054	211.554840604385	256.246914310413	264.189709839103	215.821573233184	227.536435575572	183.976617548911	201.332817801166	93.2510934742557	160.687206327283	161.938728815005	148.135402765666	158.029456199451	138.088974577434	130.996073681286	166.635181749085	114.891755921126	103.058584260728	133.21791969175	221.445952144377	258.539974715403	291.917435868266	264.477808722985	207.352419143416	256.539610680133	211.325308457244	213.2602392792	101.082265860758	95.3068501190018	256.580789298706	242.337438757663	292.944534584632	284.991478309931	231.269860841149	265.703940725338	204.749823543877	212.78073011935
YCL021W-A	5.41239680658666	0.848174852162731	15.6943577387633	11.0410723128087	19.7038343093329	22.5212172716604	25.7430427626896	24.3063043435196	95.7625580677064	58.0193012952539	9.49182929049907	10.5050653435111	17.2108886504939	12.5033097926632	23.002905704416	34.1670429802221	34.1153187681759	25.4424633438976	88.521813030099	68.6017943889071	6.2916655153644	11.7927630511844	24.2617474872312	15.0102958173547	39.3003731019518	21.2590804065921	273.513151488106	76.5664656952989	155.192289626884	236.356275479994	5.0579944246535	2.91975381919101	13.6434401324537	13.616767808501	21.785114494125	14.9605042289103	26.1580330593351	34.1695988496465	65.0975718481675	138.247691993042	6.83056168800498	6.05411355289018	22.2760803741308	14.1601414432236	25.8288641149837	215.929408371271	119.114520671289	224.700083933857	242.26993851559	2.94880213135788	6.62788686591441	18.7330661059341	15.2727236026776	16.4439522115035	20.0711294611934	77.0153083603673	35.5684264681405	206.142009696866	122.054819819681	2.69567726296065	4.17300434660147	21.0092989600643	12.1358755548311	16.2686943346348	24.1308969334536	29.2326705547605	23.4157384771442	78.3556511497922	8.33442727668438	3.68879463826716	14.4966589199506	10.5610782981171	19.3302205568504	49.01852627312	41.6560391250633	38.8758968539017	80.0628976013424	144.028916510521	9.33306061028975	17.4225436496959	19.9778513778258	8.88740831769974	23.0365073357694	14.7929983069755	30.3873977261156	19.351053352565	77.3756521898239	46.5377028904654	7.87043419447688	9.16807770263302	21.9578872603786	17.4825638484002	30.5692324139845	26.0542856285832	189.728496083372	178.681431882633	279.660481528495	252.928066062251	7.75605052120295	3.83739920829726	16.6438183051909	13.0589407780485	14.4500139648729	18.4932796887372	25.9889852584462	34.7194561096241	186.365924270325	114.834273856961	7.36192843217808	23.1053499294133	18.2834048662102	36.2287669807335	23.4495322102412	259.182383053029	148.735125325627	146.836942333352	328.427948744229	4.01526951665175	3.22301418609072	14.1725409372401	12.1190613147845	18.4545505433961	11.6370235838113	65.0814162274955	30.0632356265781	193.435335254515	126.623267072025	1.34776354481011	8.24770818337516	16.2908437649972	12.0499278940275	13.4687142337762	15.5016285273184	30.6210965573647	36.8680109140422	56.2907369863831	86.0274779837371
YCL024W	10.8247936131733	2.54452455648819	14.7134603800906	19.3218765474153	16.889000836571	16.5155593325509	13.2392791350975	13.6352439000232	9.77168959874555	12.7514947901657	7.90985774208256	5.25253267175556	19.792521948068	10.5291029832953	19.1690880870133	15.5304740819191	13.2991920621703	13.0474170994346	8.25203341806007	10.511565269268	6.2916655153644	3.21620810486846	6.06543687180781	9.712544352406	2.87563705624038	5.31477010164803	3.34572662370772	5.42063473949019	3.04298607111536	4.85663579753413	5.0579944246535	4.37963072878652	17.0543001655671	8.85089907552564	25.0528816682438	15.8955357432172	16.097251113437	9.76274252847044	14.8323581426204	8.32817421644833	3.90317810743142	3.02705677644509	11.1380401870654	13.2161320136753	5.87019638976903	7.75131209537897	4.30534412064899	7.29545727057976	2.90143638940826	1.96586808757192	3.3139434329572	13.2233407806593	6.78787715674558	8.90714078123108	7.29859253134306	3.54093371771804	7.11368529362811	5.33125887147067	5.08561749248672	9.43487042036228	11.1280115909372	16.5073063257648	12.1358755548311	17.520132360376	16.0872646223024	14.6163352773802	11.7078692385721	10.8364198398649	5.55628485112292	1.84439731913358	21.7449883799258	13.2013478726464	21.9661597236936	13.0716070061653	10.6810356730932	12.4958239887541	12.9831725840015	13.056445689339	7.99976623739121	0	16.6482094815215	17.7748166353995	22.2137749309205	21.0216291730705	7.14997593555661	16.2956238758442	17.0681585712847	12.0653303790096	3.49797075310084	1.30972538609043	9.66147039456659	10.1981622449001	4.58538486209767	6.8563909548903	6.54236193390938	4.89538169541461	1.72629926869441	1.72647144069796	3.87802526060148	3.83739920829726	14.3742067181194	9.14125854463392	24.0833566081215	18.4932796887372	10.1696029272181	11.7798154657653	3.58396008212164	7.45677102967281	6.1349403601484	9.45218860748726	6.96510661569913	4.8305022640978	5.09772439353069	6.37333728818924	2.72908486836012	2.47477992696661	5.8026139354104	1.33842317221725	2.14867612406048	12.4009733200851	7.06945243362431	10.0661184782161	11.6370235838113	4.54056392284852	6.01264712531563	3.35436997551181	7.49743028715938	10.7821083584809	4.58206010187509	14.9332734512475	13.3888087711416	19.0806784978496	17.8864944545982	13.6989116177684	8.89917504821708	11.134431491812	13.2701960719595
YCL025C	184.021491423946	139.948850606851	55.9111494443443	24.8424127038196	63.3337531371414	44.2917273009321	61.0477871229495	99.0037274479946	97.7168959874555	131.977971078215	90.1723782597411	124.309939898215	61.9591991417779	103.974891960041	90.733683611863	94.7358918997066	105.237085013695	148.740554933555	176.293441204011	164.865602644309	174.069412591748	98.6303818826329	28.5942023956654	57.3923075369446	19.1709137082692	57.1337785927164	36.8029928607849	43.3650779159215	42.6018049956151	34.8058898823279	131.507855040991	171.535536877472	56.2791905463715	19.0634749319014	44.6594847129563	11.2203781716827	69.419395426697	42.9560671252699	94.7622881334083	114.928804186987	145.39338450182	185.861286073728	53.8338609041495	37.7603771819295	59.8760031756441	46.5078725722738	72.4732926975913	29.181829082319	49.3244186199405	135.644898042463	148.298968624835	29.7525167564835	23.7575700486095	32.2027397475278	51.0901477194014	52.2287723363411	81.8073808767232	70.4910895227788	72.651678464096	128.044669990631	203.781712259038	105.796826906038	100.396788680875	65.0747773385393	103.561766006072	92.2656164384627	102.289804926472	149.20916548737	93.0677712563089	132.796606977618	62.5168415922868	42.2443131924686	38.6604411137007	44.116673645808	59.8137997693217	72.198094157246	167.338668860463	151.781181138566	91.9973117299989	87.1127182484797	73.2521217186947	128.867420606646	97.9051561770201	101.993830432305	109.037133017238	171.104050696364	163.854322284333	130.995015543532	101.441151839924	115.255833975958	49.1856674632481	72.8440160350009	25.9838475518868	43.8809021112979	60.7505036720156	59.560477294211	46.6100802547491	41.4353145767511	99.5359816887712	124.715474269661	43.8791573500487	107.083314379997	29.8633621940707	76.6150158533398	37.2885440664663	70.0589025069201	106.324149102942	95.4466691798119	121.471819130938	81.9189679315563	58.3327679064802	62.7965294332714	56.0749683288376	65.8578186446221	46.3944427621221	66.8190580280984	34.8156836124624	121.79650867177	121.400201009417	23.0303790230152	39.3869492730497	15.6584065216694	44.4322718654615	25.729862229475	82.1728440459802	45.8430563319948	79.1395419200156	125.342009667341	120.966386689502	71.9512266287378	60.2496394701373	68.4659640216956	52.4670504001547	84.6109246979814	88.9917504821708	125.571644046547	143.226598983562
YCL026C-A	9.47169441152666	5.93722396513912	7.84717886938166	6.90067019550545	10.5556255228569	9.00848690866415	8.82618609006499	7.11404029566428	3.90867583949822	13.389069529674	7.90985774208256	5.25253267175556	6.88435546019755	3.94841361873575	14.0573312638098	9.31828444915147	12.1427405785033	10.4379336795477	10.5025879866219	7.74536388261854	6.2916655153644	5.36034684144744	6.06543687180781	4.41479288745727	4.79272842706729	3.98607757623602	5.8550215914885	6.09821408192646	2.02865738074358	4.04719649794511	11.8019869908582	3.64969227398876	5.9690050579485	9.53173746595069	5.44627862353125	10.2853466573758	12.0729383350777	5.85764551708226	7.41617907131022	9.993809059738	4.87897263428927	7.87034761875723	3.71268006235514	5.66405657728943	5.28317675079212	7.75131209537897	5.02290147409049	2.9181829082319	2.90143638940826	0.982934043785961	7.45637272415371	3.30583519516483	5.93939251215238	7.53681143027245	6.38626846492518	11.5080345825836	6.22447463192459	9.47779354928119	4.35910070784576	4.04351589444098	4.17300434660147	9.00398526859897	11.0326141407555	15.0172563088937	8.04363231115119	8.22168859352638	8.01064737375986	9.16927832603951	5.55628485112292	6.45539061696753	8.15437064247219	5.28053914905857	7.9078175005297	11.4376561303947	10.6810356730932	8.33054932583608	7.2128736577786	13.056445689339	14.6662381018839	7.91933802258906	13.3185675852172	2.96246943923325	8.22732404848909	6.22863086609497	8.04372292750119	7.12933544568182	6.82726342851387	11.2035210662232	3.49797075310084	2.61945077218086	7.02652392332115	2.91376064140004	7.64230810349612	9.59894733684643	4.67311566707813	2.4476908477073	3.45259853738882	3.45294288139592	7.75605052120295	3.83739920829726	5.29576036983347	3.91768223341454	6.74333985027403	1.32094854919551	12.4295146888221	9.91984460274975	4.77861344282885	14.9135420593456	3.68096421608904	5.25121589304848	5.22382996177434	6.44066968546373	3.05863463611841	6.37333728818924	1.36454243418006	4.12463321161102	3.48156836124624	2.6768463444345	5.3716903101512	5.31470285146505	6.05953065739226	5.03305923910804	4.23164493956776	7.56760653808087	6.01264712531563	8.94498660136484	14.1618127646344	10.7821083584809	3.66564808150007	6.78785156874885	4.01664263134249	6.73435711688809	5.9621648181994	7.25236497411269	11.4417964905648	11.134431491812	11.439824199965
YCL026C-B	24.35578562964	24.5970707127192	11.7707683040725	9.66093827370763	18.296417572952	13.5127303629962	17.65237218013	18.9707741217714	30.2922377561112	27.4157137988562	25.3115447746642	19.2592864631037	14.6292553529198	18.4259302207668	11.501452852208	26.4018059392625	18.5032237386717	18.2663839392085	22.5055456856184	25.4490527571752	17.8263856268658	11.7927630511844	12.1308737436156	11.4784615073889	14.3781852812019	7.97215515247205	7.52788490334236	7.45337276679901	7.10030083260252	6.47551439671217	25.2899721232675	18.9783998247416	14.4961551407321	14.297606198926	9.80330152235626	14.0254727146034	14.0850947242574	25.3831305740231	17.3044178330572	19.987618119476	16.5885069565835	21.1893974351156	12.0662102026542	14.1601414432236	5.28317675079212	9.96597269405867	5.02290147409049	20.4272803576233	7.25359097352066	23.5904170508631	15.7412313065467	8.81556052043956	11.0303003797116	7.53681143027245	9.12324066417883	7.08186743543608	10.6705279404422	12.4396040334316	7.99168463105056	33.6959657870081	18.7785195597066	10.5046494800321	15.4456597970578	15.0172563088937	9.04908635004508	19.1839400515616	22.7995348330088	19.1721274089917	22.2251394044917	34.1213504039712	12.6845765549567	18.481887021705	16.6942813900071	16.3395087577067	26.7025891827329	25.6858604213279	27.4089198995587	25.2968635230943	34.6656536953619	23.7580140677672	11.6537466370651	10.3686430373164	17.2773805018271	14.0144194487137	25.0249157744481	23.424959321526	21.6196675236273	15.5125676301551	14.8663757006785	17.0264300191756	12.296416865812	8.74128192420011	12.2276929655938	16.4553382917367	13.0847238678188	7.34307254312191	12.0840948808609	13.8117715255837	18.0974512161402	16.3089466352634	12.1045951310479	15.6707289336582	12.5233454362232	22.4561253363237	25.9889852584462	24.7996115068744	28.6716806569731	29.8270841186912	26.993737584653	11.5526749647067	18.2834048662102	8.85592081751263	9.17590390835524	23.3689033900272	9.55179703926044	4.94955985393322	16.2473190191491	16.061078066607	21.4867612406048	23.0303790230152	10.0992177623204	11.7438048912521	3.17373370467582	4.54056392284852	16.0337256675083	10.0631099265354	9.9965737162125	32.3463250754427	22.9103005093754	12.2181328237479	17.4054514024841	19.0806784978496	13.1167626000387	21.7570949223381	21.6122822599558	16.7016472377181	21.5068694959343
YCL027W	12.17789281482	18.6598467475801	16.675255097436	13.8013403910109	12.6667506274283	13.5127303629962	13.9747946426029	13.6352439000232	17.589041277742	19.7648169247568	9.49182929049907	28.0135075826963	14.6292553529198	9.87103404683937	15.3352704696106	13.9774266737272	17.3467722550047	15.6569005193216	13.503327411371	17.1504485972268	25.1666620614576	24.6575954706582	21.6622745421707	16.7762129723376	12.461093910375	11.9582327287081	9.20074821519622	5.42063473949019	6.08597214223073	11.3321501942463	11.8019869908582	18.2484613699438	15.3488701490104	21.7868284936016	13.071068696475	10.2853466573758	8.04862555671849	15.6203880455527	15.6563780394327	23.3188878060553	9.75794526857855	19.9785747245376	24.1324204053084	20.7682074500612	11.1533731405612	9.96597269405867	12.1984750085055	8.75454872469571	13.0564637523372	8.84640639407365	14.0842595900681	19.835011170989	22.0606007594231	13.7032935095863	10.9478887970146	9.73756772372461	11.5597386021457	11.8472419366015	7.99168463105056	18.8697408407246	20.8650217330073	14.256310008615	17.6521826252089	17.520132360376	13.0709025056207	17.356898141889	15.4050911033843	15.837844381341	13.8907121278073	19.3661718509026	21.7449883799258	23.7624261707636	11.4224030563207	24.50926313656	14.9534499423304	21.5205857584099	15.1470346813351	21.6247381729677	23.9992987121736	25.341881672285	16.6482094815215	20.7372860746327	24.6819721454673	15.5715771652374	17.8749398388915	6.11085895344156	17.0681585712847	17.2361862557279	18.3643464537794	17.0264300191756	16.6879943178877	17.4825638484002	24.4553859311876	13.7127819097806	16.8232164014813	11.4225572893007	8.63149634347205	15.5382429662816	15.5121010424059	19.1869960414863	18.9134298922624	20.8943052448775	16.3766824935227	5.28379419678206	9.03964704641607	17.9797183424839	17.9198004106082	17.8962504712147	30.674701800742	13.653161321926	12.1889365774735	8.85592081751263	13.2540834231798	16.995566101838	8.18725460508037	5.77448649625542	5.8026139354104	9.36896220552074	12.8920567443629	23.0303790230152	11.1091395385525	13.9807201086334	16.926579758271	16.6487343837779	6.01264712531563	14.5356032272179	16.6609561936875	13.4776354481011	10.9969442445002	24.4362656474958	20.0832131567124	19.0806784978496	17.8864944545982	15.3105482786824	22.8835929811296	14.8459086557494	15.5581609119525
YCL028W	37.8867776461066	54.2831905384148	46.1021758576172	48.3046913685381	38.7039602504753	41.2888983313774	36.0402598677654	38.5343849348482	34.2009135956094	35.0666106729556	41.1312602588293	47.2727940458	44.7483104912841	45.4067566154611	38.3381761740266	38.8261852047978	43.3669306375118	46.318330702993	46.5114610836113	47.5786638503711	44.0416586075508	37.5224278901321	27.7277114139786	31.7865087896924	28.7563705624038	30.5599280844762	25.9293813337348	27.7807530398872	17.2435877363204	21.0454217893146	55.6379386711885	64.2345840222023	46.8993254553096	40.850303425503	47.927251887075	43.9464811724241	33.2005804214638	47.8374383895052	46.969134118298	24.984522649345	49.7655208697506	50.2491424889885	36.1986306079626	43.4244337592189	31.6990605047527	24.3612665854768	27.9847367842184	32.1000119905509	26.1129275046744	59.9589766709436	56.3370383602725	35.2622420817582	29.6969625607619	36.3137278004036	41.9669070552226	34.5241037477509	29.3439518362159	37.9111741971247	29.7871881702794	62.000577048095	43.1210449148818	42.0185979201285	35.3043652504177	36.2917027464931	51.2781559835888	35.6273172386143	33.2749967833102	46.6799623871102	33.3377091067375	47.0321316379063	47.1141414898393	71.2872785122907	35.1458555579098	35.9469192669547	39.5198319904447	33.3221973033443	28.8514946311144	37.1292674290578	45.3320086785502	41.1805577174631	48.2798074964124	44.4370415884987	41.1366202424454	42.8218372044029	44.6873495972288	41.7575361818507	38.6878260949119	46.5377028904654	36.7286929075588	28.8139584939895	39.5241970686815	45.1632899417006	32.0976940346837	34.2819547744515	25.2348246022219	13.8702481370081	15.5366934182497	18.9911858476776	37.4875775191476	32.6178932705267	43.8791573500487	32.6473519451212	30.8266964583956	33.0237137298878	37.2885440664663	37.8194075479834	37.0342541819236	28.3357299127567	46.6255467371278	32.5575385369006	38.3080863863452	25.7626787418549	18.3518078167105	10.6222288136487	20.4681365127009	18.1483861310885	24.3709785287237	42.829541510952	53.716903101512	35.4313523431003	31.3075750631934	36.3498722824469	30.6794258118663	31.7839474599397	28.0590199181396	36.8980697306299	24.9914342905313	48.5194876131641	38.4893048557507	50.2301016087415	40.1664263134248	49.385285523846	44.1200196546755	45.9316448360471	44.4958752410854	38.9705102213422	36.6074374398881
YCL029C	29.7681824362266	27.1415952692074	25.5033313254904	37.2636190557294	42.9262104596181	38.2860693618226	31.6271668227329	30.2346712565732	42.0182652746059	36.9793348914805	39.5492887104128	28.0135075826963	35.2823217335124	29.6131021405181	35.7822977624248	41.9322800211816	27.7548356080075	22.1806090690389	21.0051759732438	26.0022930345051	22.0208293037754	35.3782891535531	24.2617474872312	29.137633057218	18.2123680228557	31.8886206098882	15.8922014626117	20.3273802730882	24.3438885689229	17.8076645909585	30.347966547921	27.0077228275169	23.876020231794	37.4461114733777	26.14213739295	36.4662290579689	28.1701894485147	27.3356790797172	41.2009948406123	38.3096013956623	24.3948631714464	32.0868018303179	16.7070602805981	23.6002357387059	16.4365498913533	14.3952938914181	26.5496220773354	20.4272803576233	21.760772920562	29.4880213135788	32.3109484713327	20.936956236044	22.0606007594231	30.1472457210898	31.019018258208	26.5570028828853	32.90079448303	30.2104669383338	36.325839232048	39.0873203129294	28.5155297017767	31.5139484400964	35.3043652504177	43.8003309009399	28.1527130890291	35.6273172386143	37.5884222922578	26.6742642212059	30.5595666811761	40.5767410209387	32.6174825698888	34.3235044688807	30.752623613171	34.312968391184	37.383624855826	36.7932595224427	32.4579314600037	34.2731699345149	14.6662381018839	30.0934844858384	36.6260608593474	42.9558068688821	46.8957470763878	36.5932063383079	33.9623856938939	33.6097242439286	38.6878260949119	32.7487538858831	27.9837660248067	23.5750569496278	36.8892505974361	17.4825638484002	22.9269243104884	27.4255638195612	28.0386940024688	21.21332068013	20.7155912243329	25.0338358901204	36.1949024322805	20.1463458435606	31.7745622190008	43.0945045675599	40.4600391016442	29.0608680823013	44.0682793512783	35.9594366849678	34.6449474605092	31.3184383246258	31.9016898727717	38.8589976085587	33.9548947515332	17.7118416350253	22.429987331535	27.6177949154867	17.7390516443408	26.3976525543105	33.6551608253803	33.4605793054312	31.155803798877	23.0303790230152	42.4167146017458	35.7906434781016	46.5480943352454	45.4056392284852	32.0674513350167	29.0712064544357	28.3236255292688	26.9552708962023	30.2415966723756	44.7998203537424	42.8441880676532	38.1613569956992	34.5805559455565	30.6210965573647	35.5967001928683	40.8262488033108	41.1833671198742
YCL030C	74.4204560905666	95.8437582943887	60.8156362377078	24.8424127038196	59.1115029279986	27.7761679683811	48.5440234953574	26.6776511087411	26.383561916613	21.0399664037734	85.4264636144916	99.7981207633556	47.3299437888581	49.3551702341968	48.5616898204337	43.4853274293735	31.802415800842	26.0948341988693	27.0066548227421	24.3425722025154	77.5972080228276	87.909688199738	44.1910400660283	29.137633057218	24.9221878207499	19.9303878811801	33.4572662370772	37.266863833995	50.7164345185894	38.853086380273	77.5559145113537	100.001568307292	50.310185488423	35.4035963021026	28.3206488423625	39.2713236008896	31.1884240322842	27.3356790797172	34.6088356661143	29.981427179214	90.7488909977805	76.2818307664162	23.2042503897196	71.7447166456661	18.7846284472609	36.5418998782151	64.5801618097348	55.4454752564062	63.8316005669818	101.242206509954	78.7061565327336	66.1167039032967	53.4545326093715	25.3510929927346	41.9669070552226	23.9013025945968	33.7900051447335	23.694483873203	39.2319063706118	67.3919315740163	95.9790999718337	81.0358674173908	47.4402408052488	53.811835106869	74.4035988781485	36.5408381934506	46.215273310153	34.17640103342	88.9005576179667	77.4646874036103	42.5839355773548	55.445661065115	41.296380280544	40.8487718942667	26.7025891827329	21.5205857584099	21.6386209733358	27.7449470898454	97.3304892215931	76.025645016855	44.9501656001081	59.249388784665	60.0594655539703	39.7075217713554	38.4311206536168	57.0346835654546	39.8257033329976	49.984940141611	69.9594150620167	69.4154454627928	48.3073519728329	43.7064096210006	32.0976940346837	39.7670675383638	38.3195484700406	39.9789505125526	79.4097663599429	89.776514916294	72.3898048645609	80.5853833742426	37.8268597845248	49.6239749565841	33.7166992513702	55.4798390662116	25.9889852584462	48.359242438405	33.4502940998019	35.7925009424295	85.8891650420776	69.3160497882399	33.0842564245709	60.3812783012225	25.4886219676535	50.9866983055139	24.5617638152411	76.7181777359649	39.4577747607907	84.3206598496867	88.0957210864797	47.8323256631854	53.5258541402983	49.771363586735	41.2585381607857	31.7839474599397	32.0674513350167	27.9530831292651	52.4820120101156	92.9956845918978	85.2263178948766	39.3695390987433	42.8441880676532	43.7733212597726	39.350287800116	39.4850981923913	36.8680109140422	35.2590330574048	33.8618796318965
YCL031C	39.2398768477533	37.3196934951602	11.7707683040725	12.4212063519098	14.7778757319997	9.00848690866415	15.4458256576137	10.6710604434964	4.88584479937278	7.65089687409941	53.7870326461614	38.5185729262074	19.792521948068	9.87103404683937	10.2235136464071	12.4243792655353	7.51693464383537	17.6140130842368	12.0029576989965	7.74536388261854	45.0902695267782	42.8827747315795	11.2643827619288	15.0102958173547	13.4196395957884	10.6295402032961	12.5464748389039	17.6170629033431	18.2579164266922	14.5699073926024	42.1499535387792	37.9567996494832	14.4961551407321	17.7017981510513	15.2495801458875	6.54522060014826	13.0790165296675	10.7390167813175	11.5362785553714	8.32817421644833	43.9107537086035	46.0112630019653	8.35353014029906	16.04816030232	17.0235695303302	9.96597269405867	13.6335897153885	18.9681889035074	14.5071819470413	49.146702189298	41.424292911965	11.0194506505494	15.2727236026776	13.7032935095863	10.0355647305967	8.8523342942951	13.3381599255527	15.4014145175819	12.3507853388963	41.7829975758901	39.6435412927139	12.7556457971819	16.5489212111333	12.5143802574114	10.054540388939	15.5298562322165	11.0916655944367	8.33570756912683	37.5049227450797	40.5767410209387	14.4966589199506	5.28053914905857	7.02917111158195	6.53580350308267	6.40862140385589	13.8842488763935	14.4257473155572	10.608362122588	61.3315411533326	50.68376334457	18.3130304296737	11.849877756933	13.9864508824314	11.6786828739281	9.83121691139034	21.3880063370455	12.5166496189421	10.3417117534368	43.7246344137604	44.5306631270746	11.4181013753969	14.5688032070002	22.9269243104884	16.4553382917367	12.1501007344031	8.97486644159344	20.7155912243329	10.3588286441878	77.5605052120295	46.0487904995672	8.32190915259545	14.3648348558533	7.70667411459889	11.8885369427596	12.4295146888221	11.1598251780935	14.3358403284865	19.3876046771493	44.1715705930685	9.45218860748726	19.1540431931726	16.1016742136593	22.429987331535	8.49778305091899	12.2808819076206	19.7982394157329	13.926273444985	54.8753500609072	47.2708747293306	10.6294057029301	12.1190613147845	12.8622624999428	12.6949348187033	16.6487343837779	12.0252942506313	10.0631099265354	11.6626693355813	47.171724068354	50.402661120626	9.50299219624838	6.69440438557081	17.9582856450349	5.9621648181994	8.86400163502663	7.62786432704321	9.27869290984337	16.9309398159483
YCL032W	62.2425632757466	65.3094636165303	58.8538415203624	45.544423290336	34.4817100413325	35.2832403922679	45.6019614653358	45.0555885392071	34.2009135956094	47.8181054631213	53.7870326461614	59.5287036132296	39.5850438961359	57.2519974716683	53.6734466436373	37.2731377966059	48.5709623140132	39.7946221532757	40.5099822341131	40.9397805224123	45.0902695267782	67.5403702022377	39.8585851575942	40.6160945646069	41.2174644727787	41.1894682877723	33.4572662370772	35.9117051491225	61.8740501126791	25.9020575868487	62.3819312373932	58.3950763838202	26.434165256629	53.7862328435789	55.5520419600188	37.4012605722758	32.194502226874	48.8137126423522	50.265213705547	39.975236238952	69.2814114069077	61.1465468841908	41.7676507014953	33.9843394637366	45.2005122012215	24.3612665854768	37.3129823789579	42.3136521693626	40.6201094517157	70.7712511525892	70.4212979503406	44.0778026021978	52.6060479647783	31.5175750720484	42.8792311216405	46.917371759764	47.1281650702862	33.7646395193142	33.4197720934842	67.3919315740163	62.595065199022	37.5166052858291	45.2337179770977	40.0460168237165	50.2727019446949	37.4543591482868	32.0425894950394	40.8449670887215	58.3409909367907	77.4646874036103	58.8926768622991	44.8845827669979	38.6604411137007	52.2864280246613	44.8603498269913	59.7022701684919	40.3920924835601	35.0891977900986	38.6655368140575	63.3547041807125	58.2687331853253	68.1367971023647	35.3774934085031	38.9289429130935	60.7747954522312	34.6282007361689	42.1014578091689	44.8140842648926	51.5950686082373	53.6987408297077	44.7940900111724	30.5944867347004	29.0407707932853	46.6234584932541	28.0386940024688	42.4266413602599	34.5259853738882	40.5720788564021	55.5850287352878	67.1544861452021	46.9053061328107	50.929869034389	35.6433677800199	38.3075079266699	41.8083675896743	50.8392035890924	38.2289075426308	47.723334589906	65.030367817573	37.808754429949	45.2731930020443	45.8897715089291	46.8990644204824	36.1155779664057	45.0299003279421	58.5697916048764	32.4946380382983	60.2290427497762	65.5346217838447	53.1470285146505	41.4067928255138	39.705245108519	42.3164493956776	40.8650753056367	42.0885298772094	39.1343163809711	30.8227689583219	57.9538324268349	73.3129616300014	36.6543984712438	64.2662821014798	38.1613569956992	52.4670504001547	40.2909165228483	55.9376717316502	36.4961921120506	47.132075703856
YCL033C	135.309920164667	108.56638107683	219.721008342686	190.45849739595	163.964049788377	136.62871811474	125.773151783426	126.867051939346	102.602740786828	135.803419515265	136.04955316382	113.804874554704	185.017052992809	187.549646889948	132.905677403292	144.433408961848	111.01934243203	118.079124749883	96.0236615919718	112.307776297969	118.493033872696	152.233850297107	162.900304557124	191.602011315646	111.191299507961	124.897097388729	74.4424173774967	111.800591501985	168.378562601717	90.6572015539704	153.425830881156	123.35959886082	184.186441788125	189.953910928589	149.228034284756	146.799947746182	116.705070572418	128.86820137581	115.362785553714	86.6130118510627	132.708055652668	97.4712282015319	179.136813008635	212.402121648353	143.819811549341	109.625699634645	106.198488309342	105.054584696349	89.9445280716562	90.4299320283084	109.360133287588	153.170364042637	203.636314702367	119.90381820888	158.744387556712	109.768945249259	134.27080991723	79.3765209752299	111.883584834708	114.566283675828	130.754136193513	181.580369583413	227.271851299564	132.652430728561	145.790835639615	132.460538451258	107.219434079555	115.03276445395	144.463406129196	122.652421722383	194.798854236836	182.178600642521	127.403726397423	119.278413931259	150.602602990614	133.983001657197	121.17627745068	94.6592312477079	114.663316069274	148.883554824674	196.448871881954	228.11014682096	144.800903253408	157.272929368898	116.187108952795	139.531279436916	100.133196951537	131.856824856319	122.428976358529	149.308694014309	169.514889650123	157.343074635602	106.992313448946	141.24165367074	74.76985067325	96.2758400098206	100.125357584276	103.588286441878	126.682158512982	115.121976248918	183.83853855279	208.943052448775	128.123457155207	146.625288960702	123.165191007419	127.717999260403	108.713455824356	126.765107504438	107.974950338612	148.084288183967	170.645112084629	122.372724023811	117.247661051206	80.7289389837304	95.5179703926044	146.01201569103	112.570710346962	137.857586738377	93.4674113966309	177.156761715502	201.984355246409	141.48488749937	161.860418938467	134.70339637784	144.303531007575	77.1505094367717	117.459741165497	122.64648257772	112.718678506127	181.914422042469	178.071156656183	162.746963658129	170.517913800503	136.183297847227	129.673693559735	114.437212554735	110.279905287663
YCL034W	77.1266544938599	102.629157111691	114.764990964707	131.112733714604	93.5932129693312	80.3256749355887	72.8160352430362	86.5541569305821	52.767123833226	76.5089687409941	94.9182929049907	108.552341882948	134.244931473852	92.1296511038341	89.4557444060621	91.6297970833228	79.7951523730216	95.2461448258729	79.5195947558516	55.8772680103195	102.763870084285	99.7024512509223	116.976282527722	118.316449383855	115.025482249615	107.624094558373	111.245410238282	77.9216243801715	81.1462952297431	76.087294161368	99.4738903515188	92.7021837593146	112.558381092743	106.891627296733	105.657805296506	92.5681199163826	87.5288029293136	93.7223282733162	62.6255121577307	76.6192027913247	91.7246855246383	75.6764194111272	126.231122120075	112.33712211624	89.2269851244892	99.6597269405868	79.6488662320063	124.022773599856	72.5359097352066	105.173942685098	78.7061565327336	128.927572611429	123.030273466014	95.9230545671039	87.5831103761168	69.9334409249313	94.2563301405724	72.8605379100991	79.1903295258647	86.2616724147408	86.2420898297636	122.304133231803	108.119618579404	83.8463477246564	96.5235877338142	97.7467421674803	93.0467502644414	61.6842360115385	98.6240561074318	94.9864619353793	100.570571257157	102.970513406642	101.044334728991	135.617922688965	66.2224211731776	85.3881305898198	72.128736577786	80.7867577027852	79.9976623739121	99.7836590846222	93.2299730965205	105.16766509278	88.0323673188332	78.636464684449	74.1810003313998	68.2379249800975	58.0317391423679	64.6356984589798	88.3237615157961	73.3446216210641	101.884596888157	120.921066618102	103.935390207547	101.474586132377	71.0313581395875	73.4307254312191	91.4938612408038	81.1441577128042	96.9506315150369	74.8292845617967	80.949479938883	113.612784769022	87.6634180535624	97.750192640468	67.7973528481205	74.3988345206231	58.5380146746534	74.5677102967281	78.5272366098995	152.285260898406	128.854472390434	92.5846267285411	75.4463210242542	63.7333728818924	73.6852914457234	79.1929576629315	74.2734583732532	96.3664683996419	92.3930733346007	111.608759880766	103.012021175668	95.0688967387074	90.9803662007069	83.2436719188896	82.1728440459802	72.6780161360893	93.30135468465	109.168847129619	102.638146282002	95.0299219624838	74.977329118393	77.4451068442131	76.3157096729523	78.1643780543257	97.8909255303879	70.5180661148096	75.5028397197693
YCL035C	243.5578562964	301.950247369932	279.555747221722	300.869220524038	243.483095393899	208.696613384053	205.944342101516	175.479660626386	191.525116135413	142.816741649856	265.771220133974	332.660402544519	312.377629006464	277.047022247958	240.252570690567	220.532731963251	193.127397772386	182.011468537113	177.793810916385	157.12023876169	289.416613706763	339.845989747768	320.601663224127	328.460590826821	218.548416274269	257.76634992993	110.408978582355	190.399795224593	170.40721998246	140.84243812849	369.233592999705	315.333412472629	313.799123046435	311.143144424248	235.27923653655	238.433036148258	197.191326139603	185.492108040938	151.619661013453	161.566579799098	352.261824195686	260.932294129567	301.655255066355	350.227498362396	256.527582232906	194.890132683814	184.412239834465	134.236413778668	127.663201133964	350.907453631588	232.804526165244	258.957090287912	335.151434614313	204.179073292836	193.412702080591	184.128553321338	210.742926823733	107.809901623073	155.474591913165	283.046112610868	262.899273835892	327.895130198146	278.021876347039	235.270348839334	249.352601645687	190.925879560779	207.044424429486	173.382717437838	287.537741045611	276.659597870037	356.074184721286	380.198818732217	254.807452794846	214.047564725957	242.459509779215	177.718385617836	152.191634179128	124.036234048721	237.326398375939	326.276726530669	332.96418963043	327.352873035274	215.555890070414	263.159654092512	195.730591235862	209.806157401494	179.784603617532	162.020150803843	286.833601754268	311.714641889523	307.410421645301	371.504481778505	249.139244173974	283.854585532459	200.943973684359	190.103989171934	143.282839301636	123.442708009904	246.900941591627	289.723640226443	341.954812452104	316.026366828773	247.576905931489	236.449790305997	221.471352637194	204.596794931714	173.224737302546	202.8241720071	359.507505104696	338.178303512322	367.409373978129	246.355615468988	274.257572371951	193.324564408407	197.858652956109	186.433421164818	113.731233134044	282.407289337839	354.531560469979	336.597847259453	322.165046618022	233.757640216351	239.087939085579	228.541717450042	250.526963554818	156.537265523885	197.432330895197	276.291526686073	287.753374397756	365.186414398688	326.686934015855	236.824891943898	244.448757546175	207.901129257897	205.952336830167	180.625221978284	154.208830215529
YCL036W	25.7088848312866	13.5707976346037	5.88538415203624	5.52053615640436	7.0370836819046	4.50424345433208	5.88412406004333	5.92836691305357	3.90867583949822	7.01332213459113	22.1476016778312	17.5084422391852	7.74489989272224	5.26455149164766	6.38969602900444	10.8713318573434	4.04758019283443	6.52370854971732	7.50184856187279	3.31944166397938	30.4097166575946	9.64862431460539	5.19894589012098	7.94662719742309	6.70981979789421	2.65738505082402	5.01858993556158	5.42063473949019	18.2579164266922	2.42831789876707	21.9179758401652	15.3287075507528	5.9690050579485	11.5742526372258	4.357022898825	7.48025211445516	9.0547037513083	10.7390167813175	4.94411938087348	4.996904529869	16.5885069565835	45.4058516466763	9.28170015588784	4.72004714774119	8.80529458465354	3.32199089801956	6.45801618097348	7.29545727057976	2.90143638940826	14.7440106567894	24.0260898889397	7.71361545538461	6.78787715674558	4.7961527283552	10.0355647305967	1.77046685885902	3.55684264681405	3.55417258098044	4.35910070784576	26.9567726296065	24.3425253551752	8.25365316288239	4.41304565630221	2.50287605148228	10.054540388939	7.30816763869012	4.31342550894762	5.83499529838878	29.1704954683953	13.8329798935018	4.53020591248455	5.28053914905857	4.39323194473872	4.901852627312	7.47672497116521	10.4131866572951	4.32772419466716	4.89616713350213	45.3320086785502	49.0998957400522	8.32410474076076	4.44370415884987	6.58185923879127	6.22863086609497	8.04372292750119	6.11085895344156	4.55150895234258	12.0653303790096	32.3562294661827	39.2917615827129	2.63494647124543	7.2844016035001	3.05692324139845	4.11383457293418	4.67311566707813	5.71127864465037	12.0840948808609	6.90588576279184	25.8535017373432	29.7398438643038	8.32190915259545	5.22357631121938	5.78000558594917	5.28379419678206	2.25991176160402	12.3998057534372	4.77861344282885	7.45677102967281	12.2698807202968	13.653161321926	5.22382996177434	6.44066968546373	7.13681415094297	4.24889152545949	2.72908486836012	17.3234594887663	1.16052278708208	16.061078066607	12.8920567443629	15.9441085543951	5.04960888116022	4.4738304347627	8.46328987913552	3.02704261523235	6.01264712531563	2.23624665034121	4.16523904842188	21.5642167169618	23.8267125297505	9.50299219624838	1.33888087711416	7.85674996970278	1.19243296363988	8.05818330456966	3.81393216352161	3.71147716393735	4.57592967998602
YCL037C	18.9433888230533	18.6598467475801	3.92358943469083	4.14040211730327	2.81483347276184	4.50424345433208	5.14860855253791	8.299713678275	6.84018271912189	5.73817265557456	12.6557723873321	5.25253267175556	6.88435546019755	6.58068936455958	10.2235136464071	6.21218963276765	4.62580593466792	5.87133769474559	7.50184856187279	6.63888332795875	25.1666620614576	16.0810405243423	5.19894589012098	4.41479288745727	4.79272842706729	5.31477010164803	11.710043182977	2.71031736974509	16.2292590459486	3.23775719835609	13.4879851324093	20.4382767343371	9.37986509106192	4.76586873297535	6.5355343482375	4.67515757153447	3.01823458376943	2.92882275854113	4.12009948406123	4.996904529869	16.5885069565835	36.3246813173411	2.78451004676635	3.77603771819295	7.04423566772283	5.53665149669926	6.45801618097348	13.1318230870436	5.80287277881653	7.86347235028769	24.854575747179	1.10194506505494	0	4.7961527283552	5.4739443985073	5.31140057657706	1.77842132340703	12.4396040334316	3.6325839232048	18.8697408407246	29.2110304262103	2.25099631714974	6.61956848445332	6.2571901287057	5.02727019446949	5.48112572901759	10.4754619503014	5.83499529838878	31.9486378939568	19.3661718509026	4.53020591248455	0	5.27187833368646	9.803705254624	7.47672497116521	5.55369955055738	4.32772419466716	8.97630641142057	18.6661212205795	15.8386760451781	1.66482094815215	5.9249388784665	4.93639442909345	3.11431543304748	3.57498796777831	6.11085895344156	10.2408951427708	5.17085587671838	29.7327514013571	23.5750569496278	4.39157745207572	7.2844016035001	3.05692324139845	4.11383457293418	7.476985067325	7.34307254312191	12.0840948808609	10.3588286441878	32.316877171679	36.455292478824	9.83498354397644	6.52947038902423	7.70667411459889	3.96284564758654	10.1696029272181	4.33993201370301	9.5572268856577	4.47406261780368	24.5397614405936	11.5526749647067	5.22382996177434	4.02541855341483	6.11726927223683	10.6222288136487	8.18725460508037	14.0237529194775	11.6052278708208	32.122156133214	9.66904255827217	1.77156761715502	4.03968710492818	2.79614402172669	10.5791123489194	10.5946491533132	10.0210785421927	10.0631099265354	8.33047809684375	33.6940886202528	13.7461803056253	2.71514062749954	6.69440438557081	4.48957141125873	10.7318966727589	6.44654664365573	6.35655360586934	9.89727243716626	7.32148748797763
YCL038C	17.5902896214067	12.722622782441	19.6179471734541	27.6026807820218	33.7780016731421	29.2775824531585	16.1813411651192	16.59942735655	22.4748860771148	23.5902653618065	7.90985774208256	14.0067537913482	32.7006884359384	18.4259302207668	19.1690880870133	13.9774266737272	17.3467722550047	21.5282382140672	21.0051759732438	17.7036888745567	16.7777747076384	12.8648324194739	26.8612204322917	28.2546744797265	23.9636421353365	30.5599280844762	15.8922014626117	18.9722215882157	14.200601665205	22.6643003884926	13.4879851324093	11.679015276764	28.1395952731858	28.5952123978521	25.0528816682438	28.0509454292068	29.1762676431045	19.5254850569409	24.7205969043674	18.3219832761863	14.6369179028678	13.3190498163584	29.7014404988411	18.8801885909648	31.1120408657758	24.3612665854768	27.2671794307769	17.5090974493914	23.2114911152661	12.7781425692175	10.7703161571109	27.5486266263736	18.6666621810504	28.0917516946519	28.2820460589544	26.5570028828853	24.0086878659949	12.4396040334316	18.162919616024	8.08703178888195	12.5190130398044	24.0106273829306	13.2391369689066	32.5373886692697	22.1199888556658	32.8867543741055	20.9509239006027	10.8364198398649	16.6688545533688	10.1441852552347	19.932906014932	23.7624261707636	25.4807452794846	31.0450666396427	24.5663820481143	19.4379484269508	15.8683220471129	17.5445988950493	15.9995324747824	4.75160281355344	19.9778513778258	17.7748166353995	29.6183665745607	29.5859966139511	20.5561808147253	14.2586708913636	19.343913047456	20.6834235068735	13.1173903241281	13.0972538609043	26.3494647124543	37.8788883382005	29.0407707932853	34.2819547744515	23.3655783353906	22.8451145786015	13.8103941495553	14.6750072459327	14.2194259555387	8.63414821866885	17.4003555008814	22.2001993226824	20.2300195508221	23.7770738855193	25.9889852584462	16.1197474794683	19.1144537713154	14.9135420593456	11.0428926482671	29.4068090010715	27.8604264627965	28.9830135845868	26.5081668463596	12.7466745763785	23.1972213810611	21.4480927003773	16.2473190191491	9.36896220552074	13.9663948063931	15.9441085543951	30.2976532869613	24.6060673911948	19.0424022280549	24.2163409218588	10.0210785421927	11.181233251706	19.1600996227406	9.43434481367079	8.24770818337516	21.7211250199963	13.3888087711416	22.4478570562936	22.6562263091577	20.1454582614241	22.8835929811296	23.5060220382699	18.7613116879427
YCL039W	8.11859520987999	9.32992337379005	34.3314075535447	27.6026807820218	26.037209623047	21.019802786883	16.1813411651192	20.7492841956875	25.4063929567384	20.4023916642651	18.9836585809981	14.0067537913482	38.7244994636112	34.2195846957098	29.3926017334204	29.5079007556463	19.6596752223387	21.5282382140672	16.5040668361201	26.0022930345051	18.8749965460932	16.0810405243423	33.7931482857864	20.3080472823035	29.7149162478172	21.2590804065921	17.5650647744655	28.4583323823235	18.2579164266922	27.5209361860267	18.5459795570628	15.3287075507528	24.7287352400723	25.1910204457268	19.6066030447125	30.8560399721275	21.127642086386	24.4068563211761	23.8965770075551	18.3219832761863	24.3948631714464	16.3461065928035	29.7014404988411	26.4322640273507	26.4158837539606	19.9319453881173	27.9847367842184	21.8863718117393	26.1129275046744	24.573351094649	17.3982030230253	20.936956236044	32.2424164945415	26.7214223436932	20.9834535276113	27.4422363123148	19.5626345574773	23.1021217763729	20.3424699699469	9.43487042036228	11.8235123153708	23.260295277214	24.2717511096622	25.0287605148228	27.1472590501352	23.7515448257429	24.0319421212796	22.5064104366424	19.4469969789302	10.1441852552347	37.1476884823733	31.6832348943514	20.2088669457981	22.8753122607893	19.2258642115677	14.5784613202131	20.1960462417801	19.5846685340085	19.999415593478	19.0064112542138	33.2964189630431	25.1809902334826	23.0365073357694	31.1431543304748	26.8124097583373	15.2771473836039	14.7924040951134	18.0979955685143	14.8663757006785	18.336155405266	27.2277802028695	26.2238457726003	27.5123091725861	20.5691728646709	27.1040708690531	23.6610115278373	20.7155912243329	19.8544215680265	18.0974512161402	10.5528478228175	37.0703225888343	24.8119874782921	27.936693665421	18.4932796887372	21.4691617352382	24.1796212192025	15.5304936891938	11.9308336474765	24.5397614405936	33.6077817155103	35.696171405458	15.2965905029764	31.6058912398903	10.6222288136487	16.3745092101607	10.7240463501886	27.8525468899699	12.0458085499552	17.1894089924838	15.9441085543951	19.1885137484088	29.6391266303029	23.2740471676227	28.7569048447073	16.0337256675083	8.94498660136484	25.8244821002156	21.5642167169618	13.7461803056253	23.0786953337461	25.4387366651691	26.9374284675524	17.8864944545982	17.7280032700533	22.8835929811296	19.7945448743325	26.5403921439189
YCL040W	339.627899613313	404.579404481623	227.568187212068	211.160507982467	199.1494681979	213.951564080774	181.672330353838	199.785964969905	196.410960934786	202.111192424126	338.541911361133	357.172221679378	217.717741428747	225.059576267938	207.026151339744	262.465011984433	205.848364092722	208.758673590954	206.300835451502	210.23130538536	335.555494152768	399.881874371979	276.410623158099	253.409111740048	249.221878207499	232.521191947101	189.869985895413	260.190467495529	294.155320207819	233.118518281638	547.949396004129	440.152888243045	243.87649236761	256.676073190244	194.976774722419	208.512027690438	234.416219339426	226.495626660514	205.180954306249	194.879276664891	458.623427623192	374.749628923902	224.617143772486	247.330470541638	227.763619923038	269.081262739584	233.923697221928	245.12736429148	181.339774338016	542.57959216985	348.792546318746	244.631804442198	219.757522949638	198.697755889001	203.448266811188	219.537890498518	200.961609544994	187.186422598303	185.261780083445	415.13429849594	358.182873083293	243.857934357889	210.722930088431	206.487274247288	190.030813350947	209.196298657505	218.752293668058	217.56196755421	504.232850239405	420.522588762456	244.631119274166	224.422913834989	224.933475570622	243.458680489829	175.168985038728	209.652158033541	199.075312954689	208.495117101632	451.986792412604	340.53153497133	211.432260415323	245.88496345636	221.315016904356	181.408873975016	237.736699857257	208.787680909253	229.8512020933	199.077951253658	355.91852412801	353.625854244416	250.319914768316	259.324697084603	218.570011759989	218.033232365512	226.178798286581	244.76908477073	227.871503467662	176.100086951192	493.801883183255	441.300908954185	261.761869708911	253.34345109414	243.72356887419	204.747025125305	213.56166147158	216.376610397479	209.064338123762	205.806880418969	440.488717858655	249.957876509108	244.649369876432	243.940364336939	242.651681132061	233.689033900272	301.563877953794	272.225791966327	265.759718241797	551.430346953506	490.97249434782	237.390060698772	275.708644911348	253.889877172783	203.118957099253	248.217494449053	196.413139426977	163.246005474908	179.938326891825	417.806698891135	413.301821189133	241.647515847459	259.742890160147	162.746963658129	214.637933455178	204.677855936069	209.766268993688	188.048176306159	237.490750391274
YCL044C	50.0646704609266	50.8904911297639	33.350510194872	56.5854956031447	46.4447523005704	42.7903128161547	51.4860855253791	55.1338122913982	45.9269411141041	51.0059791606627	60.1149188398274	36.7677287022889	45.6088549238088	42.7744808696373	51.1175682320355	40.3792326129897	53.7749939905146	53.494410107682	41.2601670903004	50.3448652370205	33.5555494152768	48.2431215730269	42.4580581026547	52.0945560719958	55.5956497539806	50.4903159656563	59.386647570812	60.9821408192646	48.6877771378458	55.0418723720535	45.5219498218815	48.1759380166517	48.6047554718663	48.3395257201785	43.57022898825	57.9719538870275	54.3282225078498	46.8611641366581	37.9049152533633	58.2972195151383	35.1286029668828	47.8274970678324	47.336670795028	56.6405657728943	56.3538853417827	68.6544785590709	41.6183264996069	46.6909265317105	30.4650820887868	57.0101745395857	53.8515807855546	51.7914180575824	37.3333243621007	43.8505392306761	34.6683145238796	63.7368069189247	48.0173757319897	52.7202266178766	43.5910070784576	47.1743521018114	59.8130623012877	47.2709226601446	40.8206723207955	53.811835106869	37.2017994390742	42.0219639224682	53.6097170397775	48.3471039009356	44.4502788089834	44.2655356592059	62.5168415922868	47.5248523415272	52.7187833368646	58.822231527744	63.0181104712496	54.8427830617542	36.7856556546708	38.3533092124334	51.9984805430429	33.2612196948741	44.9501656001081	42.9558068688821	46.0730146715389	44.3789949209266	58.987301468342	40.7390596896104	42.1014578091689	42.2286563265335	58.591010114439	35.3625854244416	41.2808280495118	42.2495293003006	68.7807729314651	57.5936840210786	40.1887947368719	32.6358779694307	34.5259853738882	37.9823716953551	50.4143283878192	50.8455395099388	47.6618433285012	54.8475512678035	48.1667132162431	46.233199221843	55.3678381592984	48.9792327260769	58.5380146746534	55.1801056195788	50.3065109532169	58.813618002143	63.5565978682545	43.4745203768802	53.0163336927192	44.6133610173247	36.8426457228617	48.67067189701	46.4209114832832	48.183234199821	41.8991844191794	62.0048666004256	60.5953065739226	45.2975331519723	56.0692954492728	46.9191605361014	72.1517655037875	40.2524397061418	56.6472510585375	41.7806698891135	32.9908327335006	52.945242236241	36.1497836820824	52.7524640822901	47.6973185455952	56.4072831319876	44.4958752410854	48.8677826585084	52.1655983518406
YCL045C	27.0619840329333	27.1415952692074	33.350510194872	26.2225467429207	42.9262104596181	45.0424345433208	48.5440234953574	41.498568391375	36.1552515153585	37.6169096309888	30.0574594199137	31.5151960305333	29.2585107058396	31.587308949886	42.1719937914293	45.0383748375654	39.3193504446773	39.7946221532757	40.5099822341131	45.3657027410515	32.5069384960494	33.2341504169741	32.0601663224127	37.9672188321326	58.471286810221	41.1894682877723	40.1487194844926	39.2996018613039	31.4441894015254	22.6643003884926	30.347966547921	30.6574151015056	46.0466104470312	24.5101820553018	55.5520419600188	43.9464811724241	50.3039097294906	50.7662611480463	44.4970744278613	29.981427179214	38.0559865474563	33.297624540896	38.0549706391402	34.9283488932848	55.1798460638288	44.2932119735941	38.7480970858409	40.8545607152467	31.9158002834909	23.5904170508631	34.7964060460506	37.4661322118681	39.0302936512871	48.6466919590313	41.9669070552226	53.9992391952001	37.3468477915476	38.5035362939548	41.4114567245347	49.870029364772	43.1210449148818	33.0146126515296	44.1304565630221	45.0517689266811	39.212707516862	48.416610606322	56.6907352604544	42.5121086025468	36.115851532299	40.5767410209387	38.9597708473671	31.6832348943514	43.9323194473872	34.312968391184	41.6560391250633	53.4543581741148	44.7198166782273	39.1693370680171	38.6655368140575	33.2612196948741	23.3074932741301	32.5871638315657	39.4911554327476	42.043258346141	41.1123616294505	38.7021067051299	48.9287212376828	31.8869445730967	40.2266636606596	26.1945077218086	39.5241970686815	29.1376064140004	33.626155655383	42.5096239203199	37.384925336625	36.7153627156096	31.0733868364994	20.7176572883755	34.9022273454133	40.2926916871213	40.8530085672867	26.1178815560969	42.3867076302939	39.6284564758654	50.8480146360904	37.8194075479834	32.2556407390947	43.2492719721023	31.9016898727717	37.808754429949	33.9548947515332	46.6948552196121	43.8404297843639	48.8622525427842	50.4880700646623	20.6231660580551	29.013069677052	36.1374256498657	34.3788179849677	28.3450818744803	36.3571839443536	30.7575842389936	39.1427156910018	30.2704261523235	44.0927455856479	38.0161930558005	37.4871514357969	44.4761969787337	26.5759485908755	36.6543984712438	29.4553792965116	47.1404998182167	31.0032570546369	49.9607364883319	44.4958752410854	42.6819873852795	43.4713319598672
YCL047C	9.47169441152666	3.39269940865093	2.94269207601812	2.76026807820218	5.62966694552368	3.00282896955472	5.88412406004333	4.1498568391375	6.84018271912189	6.37574739508284	7.90985774208256	7.00337689567408	6.02381102767285	5.26455149164766	6.38969602900444	3.10609481638382	4.04758019283443	2.60948341988693	6.75166370568551	7.19212360528865	6.2916655153644	6.43241620973693	3.46596392674732	0.882958577491455	1.91709137082692	3.98607757623602	53.5316259793235	2.71031736974509	43.6161336859869	34.8058898823279	1.68599814155117	5.10956918358427	3.41086003311343	4.76586873297535	4.357022898825	4.67515757153447	3.01823458376943	3.90509701138818	0.824019896812246	9.993809059738	3.90317810743142	9.68658168462428	2.78451004676635	4.72004714774119	5.28317675079212	35.4345695788753	8.61068824129798	51.0682008940583	44.9722640358281	2.94880213135788	5.79940100767511	0	5.09090786755919	2.74065870191726	1.82464813283577	2.65570028828853	1.77842132340703	30.2104669383338	11.6242685542554	14.8262249462836	7.65050796876936	6.00265684573265	2.20652282815111	5.00575210296456	6.03272423336339	5.48112572901759	3.08101822067687	3.33428302765073	8.33442727668438	9.22198659566789	2.71812354749073	5.28053914905857	4.39323194473872	1.63395087577067	6.40862140385589	2.77684977527869	5.04901156044502	11.8324039059635	9.33306061028975	4.75160281355344	3.32964189630431	7.40617359808312	4.93639442909345	8.56436744088058	6.25622894361203	2.03695298448052	2.27575447617129	3.44723725114559	5.24695612965125	2.61945077218086	3.51326196166058	5.82752128280008	4.58538486209767	1.37127819097806	22.430955201975	18.7656298324227	65.5993722103876	63.0162075854756	6.46337543433579	7.67479841659453	1.51307439138099	1.30589407780485	0.963334264324862	2.64189709839103	3.38986764240603	4.33993201370301	13.1411869677793	0	6.1349403601484	5.25121589304848	4.35319163481195	1.61016742136593	5.09772439353069	33.9911322036759	16.3745092101607	37.1216989044991	69.6313672249248	5.35369268886899	6.44602837218144	1.77156761715502	3.02976532869613	2.79614402172669	3.17373370467582	3.02704261523235	4.00843141687708	30.1893297796063	9.16352590652813	5.39105417924045	4.58206010187509	4.07271094124931	2.67776175422832	1.12239285281468	3.57729889091964	4.02909165228483	2.54262144234774	3.09289763661446	5.94870858398182
YCL048W	24.35578562964	33.0788192343465	27.4651260428358	23.4622786647185	14.7778757319997	18.0169738173283	24.2720117476787	24.899141034825	55.6986307128496	36.3417601519722	47.4591464524953	56.0270151653926	33.561232868463	23.6904817124145	17.8911488812124	15.5304740819191	23.1290296733396	18.9187547941802	44.2609065150495	42.0462610770721	36.701382172959	31.0900116803951	21.6622745421707	25.6057987472522	44.0931015290191	17.2730028303561	1342.47280776272	117.221226241475	1062.00213881926	950.281737717512	35.4059609725745	23.3580305535281	32.4031703145775	21.1059901031765	22.8743702188313	15.8955357432172	22.1337202809759	25.3831305740231	32.1367759756776	139.913326836332	23.4190686445885	31.4813904750289	36.1986306079626	35.872358322833	21.1327070031685	789.526503429315	264.061106066471	1749.45065348503	1228.7583109144	18.6757468319333	25.6830616054183	17.6311210408791	18.6666621810504	21.2401049398587	10.0355647305967	46.0321383303345	19.5626345574773	748.153328296384	223.040652884775	37.7394816814491	32.6885340483782	36.0159410743959	24.2717511096622	36.2917027464931	21.1145348167719	18.2704190967253	17.8699056799258	60.8506652546259	13.8907121278073	25.8215624678701	25.3691531099135	29.0429653198221	13.1796958342162	13.0716070061653	20.293967778877	22.2147982022295	51.9326903360059	175.854002878285	33.3323593224634	68.1063069942659	19.9778513778258	13.3311124765496	14.8091832872804	23.3573657478561	12.5124578872241	11.2032414146429	39.8257033329976	24.1306607580191	20.987824518605	32.7431346522608	21.0795717699635	20.3963244898003	29.0407707932853	23.311729246627	492.546391310035	341.860821729787	1094.47373635226	1256.00797310777	33.6095522585461	19.1869960414863	22.6961158707149	15.6707289336582	12.5233454362232	25.0980224347148	12.4295146888221	19.2196989178276	168.446123859717	117.81698226883	25.7667495126233	18.9043772149745	17.4127665392478	27.3728461632209	22.429987331535	720.187113565384	300.199335519614	860.398487942058	1392.6273444985	28.1068866165622	10.7433806203024	14.1725409372401	17.1686701959447	13.4214913042881	17.984490993163	39.3515539980205	14.0295099590698	513.218606253307	149.115557933503	18.8686896273416	21.0774764686254	19.0059843924968	18.7443322795983	19.0806784978496	17.8864944545982	20.1454582614241	12.7131072117387	22.887442510947	30.2011358879077
YCL048W-A	6.76549600823333	12.722622782441	39.2358943469083	23.4622786647185	23.2223761502852	29.2775824531585	13.2392791350975	14.2280805913286	24.4292239968639	17.2145179667237	14.2377439357486	12.2559095674296	31.8401440034137	21.0582059665906	19.1690880870133	17.083521490111	19.6596752223387	17.6140130842368	24.0059153979929	18.8101694292165	10.486109192274	12.8648324194739	32.0601663224127	34.4353845221667	21.0880050790961	23.9164654574162	16.7286331185386	18.9722215882157	199.822752003242	9.71327159506826	13.4879851324093	12.4089537315618	28.9923102814641	19.0634749319014	22.8743702188313	18.7006302861379	13.0790165296675	15.6203880455527	19.7764775234939	14.990713589607	15.6127124297257	3.63246813173411	25.0605904208972	17.9361791614165	17.0235695303302	18.8246150887775	16.5038191291545	7.29545727057976	7.25359097352066	15.7269447005754	6.62788686591441	28.6505716914286	36.4848397175075	15.0736228605449	21.8957775940292	16.8194351591607	25.7871091894019	21.3250354858827	13.8038189081782	14.8262249462836	16.6920173864059	24.7609594886472	12.1358755548311	18.7715703861171	23.1254428945597	31.9732334192693	18.4861093240612	15.837844381341	15.279783340588	16.5995758722022	18.1208236499382	31.6832348943514	22.8448061126413	19.607410509248	17.0896570769491	18.7437359831312	10.09802312089	17.5445988950493	13.3329437289854	7.91933802258906	23.3074932741301	20.7372860746327	20.5683101212227	21.0216291730705	16.0874458550024	17.3141003680844	12.5166496189421	24.9924700708055	7.87043419447688	11.7875284748139	20.2012562795483	14.5688032070002	16.8130778276915	17.8266164827148	14.0193470012344	7.34307254312191	20.7155912243329	21.5808930087245	15.5121010424059	4.79674901037158	15.8872811095004	15.6707289336582	14.4500139648729	22.4561253363237	19.2092499736341	21.0796697808432	21.5037604927298	22.3703130890184	9.81590457623744	18.9043772149745	19.1540431931726	19.3220090563912	20.3908975741228	19.1200118645677	12.2808819076206	53.6202317509432	12.7657506579029	5.35369268886899	7.52036643421168	26.5735142573252	22.218279077105	23.4876097825042	13.7528460535952	21.1892983066264	14.0295099590698	7.82686327619423	11.6626693355813	9.43434481367079	16.4954163667503	10.8605625099982	16.0665705253699	16.8358927922202	9.53946370911904	19.3396399309672	15.2557286540864	17.9388062923639	14.6429749759553
YCL049C	35.1805792428133	41.5605677559738	39.2358943469083	28.9828148211229	32.3705849367612	22.5212172716604	27.9495892852058	21.3421208869929	16.6118723178674	34.4290359334473	49.0411180009118	50.7744824936371	37.8639550310865	38.1679983144455	38.3381761740266	34.1670429802221	32.9588672845089	25.4424633438976	43.5107216588622	28.7684944211546	73.402764345918	54.6755377827639	38.1256031942205	48.56272176203	24.9221878207499	38.5320832369482	46.0037410759811	38.6220225188676	24.3438885689229	54.2324330724645	50.579944246535	48.1759380166517	46.0466104470312	44.2544953776282	29.4099045670688	19.6356618004448	41.2492059781823	15.6203880455527	42.0250147374246	34.978331709083	62.4508497189027	61.7519582394798	45.4803307638504	34.9283488932848	41.0913747283832	44.2932119735941	50.9465720943464	53.9863838022902	44.9722640358281	58.9760426271576	54.6800666437939	47.3836377973626	48.3636247418123	35.6285631249243	38.3176107895511	27.4422363123148	26.6763198511054	28.4333806478436	30.5137049549203	35.0438044184885	42.4255441904482	43.5192621315617	39.7174109067199	25.0287605148228	37.2017994390742	24.6650657805791	27.1129603419564	36.677113304158	56.9519197240099	54.4097209144406	29.899359022398	26.4026957452929	34.267209168962	21.2413613850187	21.3620713461863	26.3800728651476	31.015356728448	30.1930306565965	51.9984805430429	44.3482929264988	36.6260608593474	45.9182763081153	18.9228453115249	39.7075217713554	23.237421790559	36.6651537206494	31.8605626663981	28.4397073219511	62.963473555815	64.1765439184311	43.9157745207572	40.7926489796005	30.5692324139845	34.2819547744515	29.9079402693	30.1881871217234	53.5152773295267	48.3412003395429	71.0971297776937	56.6016383223847	34.8007110017628	35.2591401007308	42.3867076302939	26.4189709839103	31.6387646624562	29.7595338082492	26.2823739355587	29.8270841186912	68.7113320336621	35.7082680727297	44.4025546750819	42.6694366661972	39.7622502695394	48.8622525427842	50.4880700646623	45.3709653277212	59.1866621411861	49.5216573720382	68.7576359699354	49.6038932803405	59.5853847976906	39.1460163041736	27.5056921071904	27.2433835370911	46.0969612940865	34.6618230802887	32.4888645776906	48.5194876131641	39.4057168761258	58.3755234912401	44.1830689447673	37.0389641428845	25.0410922364375	29.8152782269077	24.1549037023035	21.6502834563012	32.9466936958993
YCL050C	37.8867776461066	36.4715186429975	24.5224339668177	22.0821446256174	28.1483347276184	39.7874838466	30.156135807722	30.8275079478786	30.2922377561112	19.1272421852485	28.4754878714972	45.5219498218815	21.5136108131173	30.2711710769741	33.2264193508231	18.6365688983029	25.4419326406736	22.1806090690389	31.5077639598657	32.6411763624639	46.1388804460056	41.81070536329	32.0601663224127	20.3080472823035	35.466190360298	31.8886206098882	88.6617555282545	30.4910704096323	39.5588189244997	45.3286007769852	38.7779572556768	27.7376612823146	21.3178752069589	28.5952123978521	33.7669274658938	34.5961660293551	22.1337202809759	26.3594048268702	25.5446168011796	28.3157923359243	37.0801920205985	45.4058516466763	29.7014404988411	23.6002357387059	25.8288641149837	60.9031664636919	49.5114573874634	29.181829082319	58.0287277881653	23.5904170508631	43.909750486683	19.835011170989	30.5454472053551	33.5730690984864	22.8081016604471	27.4422363123148	23.1194772042913	56.274399198857	37.052356016689	41.7829975758901	40.3390420171475	27.0119558057969	33.0978424222666	21.2744464375994	15.0818105834085	23.7515448257429	25.8805530536857	33.3428302765073	37.5049227450797	28.5881584465705	28.0872766574042	34.3235044688807	28.1166844463278	29.411115763872	28.8387963173515	35.4048346348033	38.2282303862266	46.1055738404784	51.9984805430429	49.0998957400522	36.6260608593474	17.7748166353995	33.7320285988053	32.7003120469986	33.0686387019493	16.2956238758442	40.9635805710832	23.2688514452327	32.3562294661827	31.4334092661703	35.1326196166058	26.2238457726003	13.756154586293	20.5691728646709	61.6851268054313	59.560477294211	58.69417513561	56.9735575430327	40.0729276928819	38.3739920829726	22.6961158707149	28.7296697117066	29.8633621940707	44.9122506726475	25.9889852584462	29.1395435205774	37.0342541819236	37.283855148364	49.0795228811872	24.155593108023	26.1191498088717	31.3982647166357	31.6058912398903	70.1067101700816	40.9362730254019	57.7448649625542	75.4339811603353	40.1526951665175	41.8991844191794	35.4313523431003	19.1885137484088	29.0798978259575	26.4477808722985	28.7569048447073	24.0505885012625	43.6068096816536	38.3201992454813	44.4761969787337	34.8236567742507	35.296828157494	21.4220940338266	26.9374284675524	28.6183911273571	23.368731583252	22.8835929811296	28.454658256853	28.8283569839119
YCL051W	12.17789281482	22.9007210083938	9.80897358672707	17.9417425083142	15.4815841001901	18.767681059717	16.1813411651192	10.0782237521911	27.3607308764875	12.1139200506574	9.49182929049907	15.7575980152667	16.3503442179692	11.1871719197513	14.0573312638098	20.1896163064948	16.1903207713377	21.5282382140672	16.5040668361201	13.2777666559175	17.8263856268658	26.8017342072372	13.8638557069893	16.7762129723376	5.75127411248075	15.9443103049441	11.710043182977	16.2619042184706	4.05731476148715	11.3321501942463	21.9179758401652	25.5478459179214	13.6434401324537	14.9784445893511	15.2495801458875	21.5057248290586	15.0911729188472	17.5729365512468	16.4803979362449	16.6563484328967	22.4432741177307	19.3731633692486	6.49719010912149	16.04816030232	8.80529458465354	15.5026241907579	13.6335897153885	10.2136401788117	8.70430916822479	24.573351094649	28.9970050383755	8.81556052043956	15.2727236026776	13.7032935095863	18.2464813283577	13.2785014414426	15.1165812489597	14.2166903239218	13.0773021235373	12.1305476833229	24.3425253551752	18.7583026429145	11.0326141407555	16.2686943346348	9.04908635004508	13.702814322544	15.4050911033843	5.83499529838878	23.6142106172724	15.6773772126354	15.4027001024475	15.8416174471757	13.1796958342162	8.16975437885333	12.8172428077118	15.2726737640328	11.5405978524458	16.7285710394656	10.6663549831883	9.50320562710688	14.9833885333694	14.8123471961662	20.5683101212227	16.3501560234993	8.04372292750119	13.2401943991234	17.0681585712847	19.8216141940871	22.7368098951554	23.5750569496278	11.4181013753969	8.74128192420011	15.2846162069922	8.22766914586837	11.2154776009875	17.1338359339511	5.17889780608323	12.0853000848857	25.8535017373432	22.0650454477093	14.3742067181194	15.6707289336582	19.2666852864972	21.1351767871282	16.9493382120301	15.4997571917965	16.725147049901	14.9135420593456	12.2698807202968	17.8541340363648	13.9302132313983	8.85592081751263	8.15635902964911	8.49778305091899	8.18725460508037	11.5489729925108	4.64209114832832	16.061078066607	21.4867612406048	15.9441085543951	8.07937420985635	13.4214913042881	17.984490993163	12.1081704609294	8.01686283375417	7.82686327619423	15.8279083840031	18.8686896273416	26.5759485908755	13.5757031374977	26.7776175422832	21.325464203479	15.5016285273184	17.7280032700533	20.3409715387819	17.320226765041	19.6764976239399
YCL052C	37.8867776461066	39.0160431994857	31.3887154775266	40.0238871339316	34.4817100413325	25.5240462412151	39.7178374052925	36.1630381696268	27.3607308764875	33.7914611939391	30.0574594199137	33.2660402544519	44.7483104912841	44.7486876790051	25.5587841160177	20.1896163064948	30.0677385753415	30.6614301836714	40.5099822341131	34.3008971944536	29.3611057383672	27.8738035755267	29.4606933773522	52.0945560719958	28.7563705624038	33.2173131353002	30.9479712692964	35.2341258066862	11.1576155940897	29.9492540847938	42.1499535387792	35.7669842850899	37.5194603642477	44.9353337680533	46.8379961623688	30.8560399721275	32.194502226874	24.4068563211761	32.1367759756776	28.3157923359243	37.0801920205985	27.2435109880058	34.342290576785	26.4322640273507	37.5692568945218	35.4345695788753	33.7251956117504	14.5909145411595	11.6057455576331	36.3685596200805	37.2818636207685	39.670022341978	37.3333243621007	29.4620810456105	29.1943701253723	41.605971183187	35.5684264681405	27.2486564541834	23.9750538931517	48.5221907332917	38.9480405682804	39.0172694972622	37.5108880785688	38.7945787979754	30.1636211668169	33.8002753289418	28.9615712743626	25.0071227073805	36.115851532299	35.9657477231048	33.5235237523857	29.0429653198221	36.0245019468575	40.8487718942667	30.9750034519702	26.3800728651476	32.4579314600037	30.6010445843883	25.3325930850722	25.341881672285	36.6260608593474	35.549633270799	46.8957470763878	42.043258346141	40.2186146375059	34.6282007361689	26.1711764759698	34.4723725114559	32.3562294661827	20.9556061774469	32.4976731453603	48.0770505831006	39.7400021381798	27.4255638195612	37.384925336625	31.0040840709592	27.6207882991106	24.1706001697715	29.7315269979447	21.105695645635	33.2876366103818	31.3414578673163	29.8633621940707	30.3818166314968	39.5484558280703	37.8194075479834	26.2823739355587	25.3530215008875	35.5826540888607	24.155593108023	40.04936304027	28.1779298739038	51.9967888140131	33.9911322036759	23.1972213810611	19.7982394157329	17.4078418062312	53.5369268886899	40.8248463571491	37.2029199602553	44.4365581542099	40.2644739128643	34.911070751434	27.2433835370911	26.054804209701	25.7168364789239	27.4905777195844	39.0851427994933	37.5728928353757	36.6543984712438	41.505307190539	24.692642761923	27.4259581637172	25.7861865746229	29.240146586999	27.8360787295301	28.8283569839119
YCL054W	54.1239680658666	30.5342946778583	4.90448679336354	1.38013403910109	3.5185418409523	6.75636518149811	6.61963956754874	7.70687698696964	10.7488585586201	7.01332213459113	44.2952033556623	29.7643518066148	4.30272216262347	4.6064825551917	5.11175682320355	7.76523704095956	4.62580593466792	5.21896683977386	4.50110913712368	8.29860415994844	59.7708223959618	43.954844099869	2.59947294506049	7.06366861993164	9.58545685413459	5.31477010164803	7.52788490334236	8.80853145167156	31.4441894015254	9.71327159506826	43.8359516803303	28.4675997371124	5.11629004967014	6.12754551382544	7.62479007294375	5.61018908584137	7.04254736212868	6.83391976992931	3.29607958724899	3.33126968657933	40.007575601172	59.3303128183237	1.85634003117757	1.88801885909648	9.39231422363044	11.0733029933985	11.480917655064	20.4272803576233	17.4086183364496	30.4709553573648	59.6509817932297	4.40778026021978	7.63636180133878	8.90714078123108	7.29859253134306	3.54093371771804	6.22447463192459	13.6243282270917	11.6242685542554	63.3484156795753	59.1175615768541	6.75298895144923	11.0326141407555	5.00575210296456	7.03817827225729	9.13520954836265	11.0916655944367	5.0014245414761	45.8393500217641	41.4989396805055	4.53020591248455	2.64026957452929	7.9078175005297	3.26790175154133	5.34051783654658	4.16527466291804	7.93416102355646	5.30418106129398	65.3314242720282	38.0128225084275	1.66482094815215	5.9249388784665	6.58185923879127	6.22863086609497	10.7249639033349	15.2771473836039	7.96514066659952	6.03266518950478	59.4655028027142	45.8403885131651	5.26989294249087	5.82752128280008	6.1138464827969	8.22766914586837	17.7578395348969	13.0543511877723	18.9892919556385	25.8970716104694	36.1949024322805	69.0731857493508	5.29576036983347	7.83536446682908	1.92666852864972	10.5675883935641	4.51982352320803	3.71994172603115	11.9465336070721	11.9308336474765	45.3985586650982	6.30145907165817	6.96510661569913	7.2457533961467	11.2149936657675	12.7466745763785	15.0099667759807	37.9466255468213	20.8894101674775	42.829541510952	34.3788179849677	3.54313523431003	9.08929598608839	7.26997445648939	12.6949348187033	12.1081704609294	10.0210785421927	4.47249330068242	5.83133466779063	63.3448866060753	36.6564808150007	5.43028125499908	4.01664263134249	3.36717855844405	3.57729889091964	11.2814566263975	6.35655360586934	5.56721574590602	5.49111561598322
YCL054W-A	2.70619840329333	0	0	0	0	3.00282896955472	2.20654652251625	1.18567338261071	0	0	0	1.75084422391852	0	0.658068936455958	0	1.55304740819191	0	0.652370854971732	0	1.65972083198969	0	0	0.86649098168683	0.882958577491455	0	0	39.3122878285657	1.35515868487255	38.544490234128	23.4737396880816	0	0	0	0	1.08925572470625	0.935031514306895	0	2.92882275854113	0.824019896812246	3.33126968657933	0	0.605411355289018	1.85634003117757	0	0	14.3952938914181	9.32824559473948	39.3954692611307	30.4650820887868	0	0	2.20389013010989	0	0.685164675479314	0	1.77046685885902	0.889210661703513	26.0639322605233	6.53865106176864	0	0	0.750332105716581	0	2.50287605148228	1.0054540388939	0.913520954836265	0	4.16785378456341	0	0	0	0	0.878646388947744	0	0	0	3.6064368288893	8.16027855583688	0	1.58386760451781	0	1.48123471961662	1.64546480969782	0.778578858261871	0	1.01847649224026	3.41363171425694	1.72361862557279	0	0	0.878315490415144	0	0	1.37127819097806	30.8425634027156	9.79076339082921	51.7889780608323	48.3412003395429	0	0	0	0	0.963334264324862	1.32094854919551	0	0	5.97326680353606	2.98270841186912	0	4.20097271443878	0	0	0	23.3689033900272	4.09362730254019	44.546038685399	31.3341152512162	0	0	1.77156761715502	1.00992177623204	0.559228804345337	0	1.51352130761617	0	34.6618230802887	4.99828685810625	0	0	0	0	2.24478570562936	1.19243296363988	1.61163666091393	1.27131072117387	1.85573858196867	1.37277890399581
YCL055W	29.7681824362266	21.2043713040683	35.3123049122174	26.2225467429207	30.2594598321898	49.5466779976528	39.7178374052925	33.1988547131	42.0182652746059	28.0532885383645	31.6394309683302	12.2559095674296	30.1190551383643	28.9550332040621	38.3381761740266	29.5079007556463	33.5370930263424	25.4424633438976	40.5099822341131	34.3008971944536	23.0694402230028	24.6575954706582	38.9920941759073	39.7331359871155	52.7200126977402	50.4903159656563	51.8587626674696	38.6220225188676	23.3295598785511	42.0908435786291	21.9179758401652	32.8472304658989	16.2015851572888	14.297606198926	15.2495801458875	8.41528362876205	9.0547037513083	6.83391976992931	5.76813927768572	11.6594439030277	22.4432741177307	21.7948087904046	51.9775208729719	35.872358322833	53.4187871468981	71.9764694570904	50.2290147409049	39.3954692611307	36.2679548676033	27.5221532260069	27.3400333218969	31.9564068865934	33.0909011391347	36.998892475883	31.019018258208	38.0650374654689	36.457637129844	43.8347951654255	37.052356016689	31.0002885240475	21.5605224574409	30.7636163343798	30.8913195941155	30.0345126177874	32.1745292446047	32.8867543741055	28.3453676302272	35.8435425472454	16.6688545533688	21.2105691700362	38.0537296648702	39.6040436179393	48.3255513921259	34.312968391184	34.1793141538981	34.016409747164	28.8514946311144	37.5372813568497	15.9995324747824	25.341881672285	48.2798074964124	29.6246943923325	36.200225813352	41.2646794878791	41.1123616294505	42.7760126740909	45.5150895234258	34.4723725114559	15.7408683889538	15.7167046330852	33.3759886357755	46.6201702624006	42.7969253795783	38.3957893473857	42.9926641371188	41.6107444110242	44.8837809860547	44.025021737798	28.4388519110775	24.9430948539322	11.3480579353574	10.4471526224388	13.4866797005481	17.1723311395417	4.51982352320803	12.3998057534372	10.7518802463649	11.9308336474765	14.7238568643562	44.1102135016072	49.6263846368563	66.8219479866862	47.9186092991885	55.2355898309734	70.9562065773632	39.5964788314657	37.1367291866266	24.0916170999105	19.3380851165443	31.8882171087903	40.3968710492818	41.382931521555	33.8531595165421	52.9732457665661	26.054804209701	43.6068096816536	42.4854382939031	21.5642167169618	20.1610644482504	32.5816875299945	37.4886645591965	39.2837498485139	52.4670504001547	29.8152782269077	30.5114573081728	37.1147716393735	42.55614602387
YCL056C	51.4177696625733	58.5240647992285	53.9493547269989	51.0649594467403	51.3707108779036	45.7931417857094	50.7505700178737	29.6418345652678	47.8812790338532	38.8920591100053	71.188719678743	80.5388343002519	66.2619213044014	70.4133762007875	53.6734466436373	60.5688489194846	32.9588672845089	37.8375095883605	29.2572093913039	30.9814555304742	58.7222114767344	75.0448557802641	61.5208596997649	73.2855619317907	39.3003731019518	62.4485486943644	39.3122878285657	42.009919231049	77.0889804682559	43.7097221778072	106.217882917724	85.4027992113371	108.294806051351	93.2748594882318	107.836316745919	67.3222690300964	84.5105683455442	67.362923446446	57.6813927768572	39.975236238952	68.3056168800498	54.4870219760116	59.4028809976822	64.1926412092802	34.0471390606604	35.4345695788753	39.4656544392824	53.9863838022902	34.8172366728992	69.7883171088032	67.9358403756227	56.1991983178022	71.2727101458286	50.0170213099899	62.9503605828339	35.4093371771804	48.0173757319897	31.987553228824	39.2319063706118	52.5657066277327	65.3770680967563	53.2735795058773	92.6739587823465	45.0517689266811	48.2617938669071	31.9732334192693	39.4370332246639	38.3442548179834	52.7847060856677	59.0207142122745	69.7651710522621	60.7262002141736	38.6604411137007	62.0901332792853	34.1793141538981	32.6279848595246	35.3430809231151	32.2331002955557	83.9975454926077	69.6901745987838	58.2687331853253	51.8432151865818	51.8321415054813	57.6148355113784	46.474843581118	45.8314421508117	37.5499488568263	43.0904656393198	65.5869516206406	72.0348962349737	54.455560405739	74.300896355701	50.4392334830744	49.3660148752102	35.5156790697938	27.7404962740161	50.0626787921379	40.5720788564021	112.462732557443	107.447177832323	106.67174459236	101.859738068778	91.5167551108619	89.8245013452949	70.0572646097245	69.4389122192482	58.5380146746534	53.6887514136442	55.2144632413356	63.0145907165817	57.4621295795178	46.6948552196121	47.9186092991885	67.9822644073519	50.4880700646623	61.8694981741652	51.0630026316116	57.5521964053417	64.4602837218144	60.2332989832706	59.5853847976906	44.1790755432817	47.6060055701373	37.8380326904044	38.0800984603323	31.3074531047769	38.3201992454813	52.5627782475944	54.068309202126	54.3028125499908	70.9606864870506	52.7524640822901	57.2367822547142	40.2909165228483	40.6819430775638	33.4032944754361	42.0985530558714
YCL057W	64.9487616790399	60.2204145035539	139.287424931524	138.013403910109	156.223257738282	146.387912265792	180.936814846332	189.114904526409	197.38812989466	191.272421852485	77.516605872409	85.7913669720074	160.921808882118	132.929925164103	167.410035959916	145.98645637004	182.719334419383	180.054355972198	230.306750849495	199.719740116092	93.3263718112386	58.9638152559218	158.56784964869	131.560828046227	301.94189090524	212.590804065921	201.58002907839	253.414674071166	75.0603230875123	158.650102719448	60.695933095842	71.5339685701798	126.201821225197	138.89103164671	155.763568632994	150.54007380341	183.106231415346	183.539559535244	177.988297711445	188.216737291732	79.0393566754862	56.9086673971677	182.849493070991	152.929527586815	269.442014290398	224.78805076599	215.984763385891	112.350041966928	130.564637523372	53.0784383644419	53.0230949273153	121.213957156044	139.151481713284	208.975226021191	151.445795025369	219.537890498518	190.291081604552	169.415559693401	196.159531853059	71.4354474684572	70.9410738922249	125.305461654669	108.119618579404	145.166810985972	136.74174928957	189.098837651107	187.942111461289	182.551995763878	54.1737772984485	81.1534820418775	111.44306544712	168.977252769874	164.306874733228	202.609908595563	222.165542000338	207.569520702082	208.452048709801	211.351214596175	50.6651861701443	71.2740422033016	123.196750163259	124.423716447796	158.787354135839	119.122565314066	195.730591235862	159.900809281721	208.231534569673	186.150811561862	67.3359369971911	65.4862693045215	151.94857984182	154.429313994202	232.326166346282	260.542856285832	240.198145287816	234.162424430665	112.209452465137	103.588286441878	63.3410792564908	67.1544861452021	151.307439138099	121.448149235851	170.510164785501	132.094854919551	223.731264398798	195.296940616636	181.587310827496	201.332817801166	66.2573558896027	186.943285792526	158.456175507155	272.923377921526	268.140303099714	189.075672882947	231.972213810611	113.839876640464	167.11528133982	38.8142719943002	62.311607597754	131.096003669471	118.160847819149	187.341649455688	138.586371770844	227.028196142426	172.362550925715	161.009758824567	230.754243282572	61.9971230612652	45.8206010187509	101.817773531233	144.599134728329	148.155856571538	125.205461182187	161.96948442185	175.440879521994	183.099540087576	232.914820711288
YCL058W-A	48.71157125928	32.2306443821838	14.7134603800906	5.52053615640436	5.62966694552368	7.50707242388679	10.2972171050758	7.70687698696964	9.77168959874555	5.10059791606627	26.8935163230807	26.2626633587778	6.02381102767285	10.5291029832953	10.2235136464071	10.8713318573434	8.67338612750235	5.21896683977386	7.50184856187279	9.95832499193813	39.8472149306412	43.954844099869	7.79841883518147	9.712544352406	8.62691116872113	7.97215515247205	11.710043182977	6.77579342436274	12.1719442844615	2.42831789876707	26.9759702648187	23.3580305535281	1.70543001655671	14.297606198926	9.80330152235626	13.0904412002965	18.1094075026166	8.7864682756234	8.24019896812246	6.66253937315867	12.6853288491521	56.3032560418786	4.64085007794392	10.3841037250306	14.0884713354457	6.64398179603912	12.916032361947	4.37727436234786	11.6057455576331	18.6757468319333	33.9679201878113	6.61167039032967	9.33333109052518	6.85164675479314	6.38626846492518	7.08186743543608	11.5597386021457	6.51598306513081	7.2651678464096	29.6524498925672	32.6885340483782	9.00398526859897	7.72282989852888	7.50862815444684	5.02727019446949	11.8757724128714	12.3240728827075	11.6699905967776	25.0032818300531	23.9771651487365	8.15437064247219	7.92080872358786	11.4224030563207	6.53580350308267	9.61293210578384	6.94212443819673	6.49158629200074	6.93623677246135	47.9985974243473	52.2676309490878	6.65928379260861	4.44370415884987	9.8727888581869	6.22863086609497	10.7249639033349	8.14781193792209	13.6545268570277	5.17085587671838	45.4736197903109	49.7695646714364	4.39157745207572	7.2844016035001	12.2276929655938	16.4553382917367	13.0847238678188	12.2384542385365	13.8103941495553	11.2220643645367	42.6582778666162	47.0081403016415	8.32190915259545	5.22357631121938	10.5966769075735	11.8885369427596	4.51982352320803	8.67986402740603	5.97326680353606	11.9308336474765	25.7667495126233	3.15072953582909	8.70638326962391	5.63558597478077	12.2345385444737	10.6222288136487	9.55179703926044	6.59941313857762	8.12365950957457	25.4300402721277	23.6354373646653	10.6294057029301	10.0992177623204	5.03305923910804	13.7528460535952	13.6216917685456	10.0210785421927	13.4174799020473	14.9948605743188	35.0418521650629	39.4057168761258	16.2908437649972	5.35552350845665	12.3463213809615	15.5016285273184	8.05818330456966	13.9844179329126	10.5158519644892	7.32148748797763
YCL059C	66.3018608806866	32.2306443821838	27.4651260428358	22.0821446256174	28.8520430958089	19.5183883021057	23.5364962401733	21.3421208869929	17.589041277742	19.1272421852485	44.2952033556623	33.2660402544519	14.6292553529198	18.4259302207668	24.2808449102169	20.1896163064948	16.1903207713377	22.8329799240106	15.0036971237456	17.7036888745567	44.0416586075508	40.7386359950005	19.9292925787971	22.0739644372864	23.9636421353365	39.8607757623602	16.7286331185386	25.0704356701421	23.3295598785511	11.3321501942463	59.0099349542908	28.4675997371124	10.2325800993403	21.1059901031765	30.499160291775	21.5057248290586	16.097251113437	16.5966622983997	14.0083382458082	18.3219832761863	47.8139318160349	75.0710080558382	23.2042503897196	30.2083017455436	38.7432961724756	14.3952938914181	24.3969500170109	16.0500059952755	20.3100547258578	48.1637681455121	48.8806656361188	20.936956236044	22.0606007594231	25.3510929927346	31.019018258208	26.5570028828853	36.457637129844	15.4014145175819	13.0773021235373	62.000577048095	53.5535557813855	21.7596310657809	24.2717511096622	11.2629422316703	26.1418050112413	24.6650657805791	24.0319421212796	20.0056981659044	47.2284212345448	38.7323437018051	22.6510295624227	26.4026957452929	21.0875133347459	22.8753122607893	24.5663820481143	28.4627101966066	20.1960462417801	12.2404178337553	57.331658034637	53.8514985536056	16.6482094815215	22.2185207942494	24.6819721454673	30.364575472213	27.7061567502819	36.6651537206494	28.4469309521411	22.4070421324463	62.963473555815	51.0792900575268	21.9578872603786	20.3963244898003	29.0407707932853	37.0245111564076	8.41160820074063	19.5815267816584	5.17889780608323	20.7176572883755	40.0729276928819	44.1300908954185	22.6961158707149	18.2825170892678	25.0466908724464	23.7770738855193	28.2488970200502	21.0796697808432	20.3091071320226	22.3703130890184	62.5763916735137	30.4570521796812	25.2485114819093	28.9830135845868	41.8013400269517	10.6222288136487	21.832678946881	16.4985328464441	12.7657506579029	37.475848822083	34.3788179849677	15.9441085543951	25.2480444058011	22.9283809781588	24.3319584025146	37.8380326904044	22.046372792824	20.1262198530709	23.3253386711625	55.2583053372146	49.486249100251	25.7938359612456	30.7942601736257	17.9582856450349	28.6183911273571	28.2036415659938	19.069660817608	23.5060220382699	17.8461257519455
YCL061C	9.47169441152666	11.0262730781155	27.4651260428358	24.8424127038196	26.037209623047	47.2945562704868	16.1813411651192	36.1630381696268	24.4292239968639	28.0532885383645	15.8197154841651	5.25253267175556	42.16667719371	31.587308949886	42.1719937914293	20.1896163064948	23.1290296733396	26.747205053841	14.2535122675583	21.023130538536	10.486109192274	8.5765549463159	27.7277114139786	35.3183430996582	14.3781852812019	30.5599280844762	9.20074821519622	13.5515868487255	9.1289582133461	3.23775719835609	8.42999070775583	10.2191383671685	28.1395952731858	31.9994043499773	45.7487404376625	40.2063551151965	40.2431277835925	21.478033562635	25.5446168011796	13.3250787463173	7.80635621486284	18.1623406586705	33.4141205611962	28.3202828864471	16.4365498913533	5.53665149669926	5.02290147409049	10.2136401788117	7.25359097352066	10.8122744816456	12.4272878735895	30.8544618215385	24.6060546932027	38.3692218268416	30.1066941917901	14.1637348708722	32.90079448303	16.5861387112421	15.2568524774602	9.43487042036228	8.34600869320293	27.0119558057969	26.4782739378133	27.5316365663051	32.1745292446047	22.8380238709066	23.4157384771442	25.8406934642932	11.1125697022458	10.1441852552347	37.1476884823733	39.6040436179393	32.5099163910665	27.7771648881013	17.0896570769491	31.2395599718853	23.0811957048915	19.1766546062167	9.33306061028975	11.0870732316247	29.9667770667387	35.549633270799	44.4275498618411	44.3789949209266	37.5373736616722	30.5542947672078	29.5848081902268	26.7160886963783	16.615361077229	3.92917615827129	42.1591435399269	46.6201702624006	22.9269243104884	23.311729246627	9.34623133415625	13.0543511877723	1.72629926869441	9.49559292383878	18.0974512161402	13.4308972290404	31.7745622190008	28.7296697117066	32.7533649870453	27.7399195331058	28.2488970200502	25.4196017945462	26.2823739355587	19.3876046771493	20.8587972245046	30.4570521796812	30.4723414436837	20.1270927670742	21.4104424528289	4.24889152545949	6.82271217090031	4.94955985393322	8.12365950957457	9.36896220552074	11.8177186823326	30.1166494916353	20.1984355246409	36.9091010867923	33.8531595165421	27.2433835370911	20.0421570843854	13.4174799020473	11.6626693355813	10.7821083584809	10.0805322241252	31.2241172162447	30.7942601736257	47.1404998182167	45.3124526183154	29.8152782269077	43.2245645199115	20.4131244016554	24.2524273039259
YCL063W	4.05929760494	0	4.90448679336354	1.38013403910109	2.81483347276184	6.00565793910943	8.09067058255958	5.92836691305357	3.90867583949822	6.37574739508284	1.58197154841651	8.75422111959259	1.72108886504939	4.6064825551917	10.2235136464071	7.76523704095956	7.51693464383537	4.56659598480212	6.75166370568551	6.63888332795875	6.2916655153644	2.14413873657898	6.06543687180781	3.53183430996582	8.62691116872113	3.98607757623602	9.20074821519622	8.80853145167156	13.1862729748332	10.5227108946573	3.37199628310233	3.64969227398876	4.26357504139178	2.04251517127515	3.26776717411875	12.1554096859896	5.03039097294906	2.92882275854113	5.76813927768572	6.66253937315867	2.92738358057356	4.84329084231214	7.42536012471027	0.944009429548238	9.97933386260734	7.75131209537897	4.30534412064899	8.75454872469571	11.6057455576331	4.9146702189298	8.28485858239301	6.61167039032967	1.6969692891864	10.2774701321897	7.29859253134306	7.96710086486559	7.11368529362811	5.92362096830074	8.71820141569152	2.69567726296065	4.17300434660147	6.00265684573265	2.20652282815111	2.50287605148228	9.04908635004508	6.39464668385385	4.92962915308299	7.50213681221415	4.16721363834219	0.922198659566789	3.62416472998764	5.28053914905857	8.78646388947744	0	7.47672497116521	6.24791199437706	5.04901156044502	4.89616713350213	3.99988311869561	1.58386760451781	0	7.40617359808312	6.58185923879127	7.00720972435684	3.57498796777831	5.0923824612013	6.82726342851387	4.30904656393199	5.24695612965125	3.92917615827129	7.9048394137363	1.45688032070002	3.05692324139845	6.8563909548903	8.41160820074063	8.15896949235768	15.5366934182497	8.6323572034898	1.29267508686716	3.83739920829726	3.02614878276198	6.52947038902423	2.89000279297459	3.96284564758654	2.25991176160402	8.67986402740603	5.97326680353606	1.49135420593456	3.68096421608904	10.502431786097	4.35319163481195	7.2457533961467	2.03908975741228	8.49778305091899	16.3745092101607	13.1988262771552	10.4447050837387	5.35369268886899	4.29735224812096	5.31470285146505	2.01984355246409	7.26997445648939	5.2895561744597	1.51352130761617	2.00421570843854	4.47249330068242	6.664382477475	2.69552708962023	2.74923606112505	4.07271094124931	1.33888087711416	4.48957141125873	11.9243296363988	7.25236497411269	5.08524288469547	5.56721574590602	5.49111561598322
YCL064C	40.5929760494	73.7912121381576	28.4460234015085	19.3218765474153	21.1112510457138	14.2634376053849	16.9168566726246	6.52120360435893	13.6803654382438	9.56362109262426	98.0822360018237	68.2829247328222	14.6292553529198	23.6904817124145	8.94557444060621	12.4243792655353	12.1427405785033	11.7426753894912	8.25203341806007	13.8310069332474	39.8472149306412	67.5403702022377	12.9973647253024	16.7762129723376	10.544002539548	10.6295402032961	3.34572662370772	5.42063473949019	50.7164345185894	7.2849536963012	85.9859052191095	77.3734762085618	16.2015851572888	18.3826365414763	9.80330152235626	13.0904412002965	8.04862555671849	7.81019402277635	5.76813927768572	4.996904529869	36.1043974937406	37.5355040279191	12.994380218243	16.04816030232	2.93509819488451	3.32199089801956	8.61068824129798	11.6727316329276	8.70430916822479	22.6074830070771	40.5958070537257	16.5291759758242	18.6666621810504	6.16648207931383	13.6848609962682	12.3932680120131	10.6705279404422	5.33125887147067	6.53865106176864	79.5224792573392	55.6400579546862	18.7583026429145	22.0652282815111	22.5258844633405	19.1036267389841	11.8757724128714	16.0212947475197	9.16927832603951	86.1224151924053	66.3983034888088	14.4966589199506	26.4026957452929	12.3010494452684	11.4376561303947	16.0215535096397	13.8842488763935	5.77029892622288	8.16027855583688	101.330372340289	93.448188666551	18.3130304296737	11.849877756933	20.5683101212227	15.5715771652374	13.4062048791686	9.16628843016235	7.96514066659952	10.3417117534368	76.0808638799432	69.4154454627928	14.9313633370575	14.5688032070002	16.8130778276915	15.0840601007587	3.7384925336625	5.71127864465037	18.9892919556385	9.49559292383878	94.3652813413026	68.1138359472765	18.1568926965719	20.8943052448775	16.3766824935227	15.8513825903462	11.2995588080201	7.43988345206231	4.77861344282885	11.9308336474765	52.7604870972762	16.8038908577551	13.9302132313983	8.85592081751263	4.07817951482455	6.37333728818924	8.18725460508037	33.8219923352103	8.12365950957457	28.1068866165622	33.3044799229375	23.0303790230152	26.2579661820331	27.4022114129215	15.8686685233791	18.1622556913941	10.0210785421927	8.94498660136484	6.664382477475	76.8225220541765	78.8114337522515	20.3635547062465	24.0998557880549	23.5702499091083	27.4259581637172	13.6989116177684	6.35655360586934	9.27869290984337	10.9822312319664
YCL066W	6.76549600823333	6.78539881730185	10.7898709453998	4.14040211730327	9.14820878647598	9.75919415105283	8.09067058255958	8.89255036958036	11.7260275184947	14.0266442691823	15.8197154841651	8.75422111959259	12.9081664878704	6.58068936455958	7.66763523480532	4.65914222457573	8.67338612750235	12.3950462444629	9.75240313043463	7.19212360528865	13.6319419499562	9.64862431460539	8.6649098168683	4.41479288745727	8.62691116872113	6.64346262706004	7.52788490334236	4.06547605461764	13.1862729748332	17.8076645909585	15.1739832739605	10.2191383671685	13.6434401324537	7.48922229467554	6.5355343482375	7.48025211445516	9.0547037513083	9.76274252847044	14.0083382458082	18.3219832761863	13.66112337601	5.44870219760116	8.35353014029906	3.77603771819295	7.63125530669973	14.3952938914181	9.32824559473948	7.29545727057976	13.0564637523372	10.8122744816456	16.569717164786	8.81556052043956	9.33333109052518	10.962634807669	14.5971850626861	7.08186743543608	10.6705279404422	6.51598306513081	7.2651678464096	8.08703178888195	9.04150941763651	5.25232474001607	11.0326141407555	5.00575210296456	10.054540388939	11.8757724128714	9.24305466203061	7.50213681221415	19.4469969789302	5.53319195740074	9.96645300746601	2.64026957452929	7.9078175005297	11.4376561303947	11.7491392404025	6.94212443819673	10.8193104866679	9.38432033921242	15.9995324747824	9.50320562710688	6.65928379260861	19.2560513550161	7.40459164364018	7.78578858261871	10.7249639033349	6.11085895344156	13.6545268570277	7.75628381507757	12.2428976358529	7.85835231654258	7.9048394137363	5.82752128280008	7.64230810349612	4.11383457293418	12.1501007344031	8.97486644159344	5.17889780608323	6.04265004244286	9.04872560807011	12.4715474269661	6.05229756552396	10.4471526224388	9.63334264324862	7.92569129517308	5.64977940401004	5.57991258904673	15.5304936891938	13.4221878534111	8.58891650420776	3.15072953582909	6.09446828873674	8.85592081751263	8.15635902964911	6.37333728818924	9.55179703926044	8.24926642322203	9.28418229665665	6.69211586108624	15.0407328684234	12.4009733200851	9.08929598608839	6.15151684779871	9.52120111402746	9.08112784569705	6.01264712531563	6.70873995102363	11.6626693355813	14.8253989929112	8.24770818337516	16.2908437649972	6.69440438557081	7.85674996970278	5.9621648181994	3.22327332182786	8.89917504821708	10.5158519644892	10.9822312319664
YCL067C	56.8301664691599	51.7386659819266	42.1785864229264	44.1642892512349	30.2594598321898	39.7874838466	23.5364962401733	39.1272216261536	39.0867583949822	40.1672085890219	58.5329472914109	22.7609749109407	39.5850438961359	40.8002740602694	29.3926017334204	31.0609481638382	30.645964317175	32.6185427485866	32.257948816053	31.5346958078041	50.3333241229152	46.098982836448	51.122967919523	59.1582246919275	35.466190360298	42.5181608131843	30.1115396133695	33.8789671218137	40.5731476148715	42.9002828782182	62.3819312373932	51.0956918358427	48.6047554718663	42.8928185967781	39.213206089425	28.0509454292068	26.1580330593351	21.478033562635	27.1926565948041	33.3126968657933	74.1603840411969	47.2220857125434	45.4803307638504	38.7043866114777	34.6341586996373	36.5418998782151	42.3358838530484	43.7727436234786	33.366518478195	59.9589766709436	55.5085525020332	42.9758575371429	32.2424164945415	50.7021859854692	39.229934855969	31.8684034594623	30.2331624979194	33.7646395193142	26.8811210317155	55.2613838906933	54.9445572302526	39.7676016029788	45.2337179770977	28.7830745920462	40.2181615557559	41.1084429676319	35.1236077157163	30.0085472488566	59.7300621495714	54.4097209144406	44.3960179423486	34.3235044688807	39.5390875026485	55.5543297762027	33.1112105865888	36.7932595224427	40.3920924835601	41.6174206347681	55.9983636617385	38.0128225084275	49.9446284445646	48.8807457473486	38.6684230278987	35.8146274800461	44.6873495972288	59.0716365499351	37.5499488568263	43.0904656393198	54.2185466730629	64.1765439184311	45.6724055015875	58.2752128280008	35.1546172760822	61.7075185940127	46.7311566707813	48.1379200049103	44.8837809860547	51.7941432209388	60.7557290827565	60.4390375306819	49.1749177198822	54.8475512678035	40.4600391016442	60.7636332629936	40.6784117088723	39.0593881233271	45.3968277068741	19.3876046771493	76.0732604658401	38.8589976085587	47.8851079829315	50.7202737730269	47.9186092991885	59.4844813564329	53.2171549330224	40.4214054737879	71.952412799089	89.6743525385557	62.311607597754	58.4617313661155	51.5060105878342	50.8898211954257	57.1272066841648	34.810990075172	40.0843141687708	57.0242895837008	31.6558167680063	64.6926501508854	60.4831933447512	63.8058047462392	50.8774733303381	41.5285355541433	41.7351537273958	35.4560065401065	36.8680109140422	34.6404535300819	33.4042866638979
YCR001W	8.11859520987999	4.24087426081366	6.86628151070895	8.28080423460654	7.74079205009506	4.50424345433208	5.88412406004333	5.92836691305357	13.6803654382438	11.4763453111491	0	5.25253267175556	5.16326659514816	6.58068936455958	1.27793920580089	7.76523704095956	9.82983761116933	7.17607940468905	7.50184856187279	13.8310069332474	3.1458327576822	3.21620810486846	2.59947294506049	6.18071004244018	7.66836548330767	5.31477010164803	5.8550215914885	6.09821408192646	6.08597214223073	4.04719649794511	6.74399256620467	7.29938454797753	8.52715008278356	5.44670712340039	8.71404579765001	4.67515757153447	9.0547037513083	6.83391976992931	4.94411938087348	8.32817421644833	0.975794526857855	2.42164542115607	7.42536012471027	7.5520754363859	7.63125530669973	9.96597269405867	6.45801618097348	8.75454872469571	1.45071819470413	3.93173617514384	2.4854575747179	3.30583519516483	8.48484644593198	4.11098805287588	3.64929626567153	4.42616714714755	2.66763198511054	4.73889677464059	2.90606713856384	4.04351589444098	6.95500724433578	2.25099631714974	13.2391369689066	8.76006618018798	7.03817827225729	8.22168859352638	8.01064737375986	8.33570756912683	2.77814242556146	3.68879463826716	2.71812354749073	2.64026957452929	4.39323194473872	1.63395087577067	8.54482853847453	6.24791199437706	4.32772419466716	8.16027855583688	2.66658874579707	6.33547041807125	9.98892568891292	2.96246943923325	8.22732404848909	5.4500520078331	8.04372292750119	6.11085895344156	10.2408951427708	7.75628381507757	2.62347806482563	2.61945077218086	2.63494647124543	5.82752128280008	1.52846162069922	8.22766914586837	4.67311566707813	6.52717559388614	6.90519707477764	2.58970716104694	0	0.959349802074316	9.07844634828594	5.22357631121938	6.74333985027403	11.8885369427596	9.03964704641607	11.1598251780935	4.77861344282885	4.47406261780368	2.45397614405936	9.45218860748726	5.22382996177434	5.63558597478077	8.15635902964911	2.12444576272975	10.9163394734405	9.07419306554423	2.32104557416416	2.6768463444345	0	10.6294057029301	9.08929598608839	2.79614402172669	1.05791123489194	4.54056392284852	4.00843141687708	8.94498660136484	4.99828685810625	0	0.916412020375018	6.78785156874885	6.69440438557081	2.24478570562936	5.9621648181994	8.05818330456966	11.4417964905648	9.27869290984337	5.94870858398182
YCR002C	54.1239680658666	59.3722396513912	63.758328313726	63.4861657986501	73.1856702918078	57.0537504215396	72.8160352430362	77.6616065610018	183.707764456416	102.011958321325	74.352662775576	96.2964323155185	68.8435546019755	50.6713081071088	66.4528387016461	80.7584652259794	80.3733781148551	74.3702774667775	172.542516923074	127.798504063206	70.2569315882358	67.5403702022377	77.1176973701278	61.8071004244018	102.56438833924	94.3371693042526	1385.13082221499	252.73709472873	785.090406347764	1127.54894432751	79.2419126529048	72.9938454797753	59.6900505794849	59.9137783574043	71.8908778306126	95.3732144593033	88.5348811239034	76.1493917220694	107.122586585592	274.829749142795	64.4024387726184	58.7249014630347	77.0381112938691	74.5767449343108	110.946711766635	1059.71509646824	480.045869452362	1412.40052758424	1166.37742854212	81.5835256342347	60.479467651469	53.9953081876923	68.727256212049	74.6829496272452	62.9503605828339	169.079585021036	92.4779088171654	847.670160563836	377.062211228658	68.7397702054966	56.3355586791198	80.2855353116742	44.1304565630221	62.571901287057	67.3654206058912	73.9951973417374	84.4198992465462	160.045585327235	55.5628485112292	60.8651115314081	56.1745533148084	66.0067393632322	72.049003893715	89.8672981673867	100.401735327076	83.9997057021804	152.912921544906	321.106961172181	73.3311905094194	106.119129502693	71.5873007705426	47.399511027732	71.5777192218551	47.4933103539741	67.9247713877878	59.0716365499351	129.718005141764	72.3919822740573	60.3399954909894	77.2737977793354	56.2121913865692	49.5339309038007	116.163083173141	108.330977087267	727.136797797357	648.638074642435	1241.20917419128	1281.04180899789	50.4143283878192	70.9918853534994	47.6618433285012	48.3180808787793	82.8467467319381	56.8007876154071	107.345808676191	66.9589510685608	292.690073373267	223.703130890184	55.2144632413356	92.4213997176532	89.6757476771263	104.660882388786	106.032667385438	1077.09400170398	578.565992092346	801.003769694859	1594.55830945078	49.5216573720382	60.1629314736935	54.9185961318055	56.5556194689945	68.2259141301312	65.5904965633003	119.568183301678	82.1728440459802	759.20573779084	340.716554160909	52.5627782475944	63.2324294058762	38.0119687849935	56.2329968387948	59.4868211991782	58.4292152183541	84.6109246979814	72.4647111069105	114.437212554735	113.940649031652
YCR003W	18.9433888230533	11.8744479302782	6.86628151070895	15.181474430112	9.14820878647598	18.0169738173283	12.5037636275921	11.8567338261071	15.6347033579929	15.9393684877071	14.2377439357486	10.5050653435111	10.3265331902963	8.55489617392745	12.7793920580089	7.76523704095956	9.82983761116933	12.3950462444629	11.2527728428092	11.0648055465979	20.972218384548	11.7927630511844	12.9973647253024	8.82958577491455	14.3781852812019	18.6016953557681	37.6394245167118	12.1964281638529	12.1719442844615	24.2831789876707	15.1739832739605	12.4089537315618	9.37986509106192	6.12754551382544	15.2495801458875	11.2203781716827	16.097251113437	8.7864682756234	17.3044178330572	18.3219832761863	18.5400960102992	19.9785747245376	8.35353014029906	16.9921697318683	14.0884713354457	53.1518543683129	24.3969500170109	16.0500059952755	20.3100547258578	14.7440106567894	17.3982030230253	13.2233407806593	11.8787850243048	14.3884581850656	9.12324066417883	10.6228011531541	11.5597386021457	23.1021217763729	9.44471820033248	17.5219022092442	13.9100144886716	15.7569742200482	11.0326141407555	6.2571901287057	8.04363231115119	8.22168859352638	7.39444372962449	10.8364198398649	19.4469969789302	20.2883705104694	6.34228827747837	15.8416174471757	10.5437566673729	14.705557881936	12.8172428077118	6.24791199437706	14.4257473155572	17.9526128228411	18.6661212205795	20.5902788587316	4.99446284445646	8.88740831769974	3.29092961939563	7.78578858261871	12.5124578872241	6.11085895344156	12.5166496189421	14.6507583173687	27.9837660248067	20.9556061774469	7.02652392332115	13.1119228863002	15.2846162069922	6.8563909548903	28.0386940024688	23.6610115278373	29.347087567805	30.2132502122143	21.9754764767417	18.227646239412	13.6176695224289	7.83536446682908	10.5966769075735	7.92569129517308	12.4295146888221	9.29985431507789	15.5304936891938	10.4394794415419	13.4968687923265	9.45218860748726	13.0595749044359	10.4660882388786	14.2736283018859	63.7333728818924	17.7390516443408	18.1483861310885	38.2972519737087	17.3995012388242	22.5610993026351	3.54313523431003	16.1587484197127	8.9476608695254	9.52120111402746	6.0540852304647	10.0210785421927	23.4805898285827	16.6609561936875	16.1731625377214	13.7461803056253	12.2181328237479	5.35552350845665	12.3463213809615	15.5016285273184	16.1163666091393	5.08524288469547	12.9901700737807	8.23667342397483
YCR004C	185.374590625593	251.907931092331	171.657037767724	173.896888926737	153.40842426552	152.393570204902	179.465783831321	171.329803787248	111.397261425699	175.970628104286	162.943069486901	203.097929974548	176.411608667562	177.678612843109	153.352704696106	152.198646002807	175.780625517381	162.440342887961	143.28530753177	141.629510996453	164.631914318702	167.24282145316	124.774701362903	119.199407961346	81.476383260144	85.0363216263685	55.2044892911773	67.7579342436274	185.622150338037	50.9946758741084	239.411736100266	285.405935825921	165.426711606001	183.826365414763	139.4247327624	177.65598771831	167.008980301909	186.468382293785	159.859859981576	128.253882933304	199.062083479002	139.850023071763	118.805761995364	89.6808958070826	70.4423566772283	53.1518543683129	56.6870309218784	102.136401788117	50.7751368146446	249.665247121634	175.639001946732	138.845078196923	149.333297448403	126.070300288194	113.128184235817	100.031377525535	97.8131727873864	67.5292790386284	69.0190945408912	187.349569775765	194.740202841402	171.07572010338	141.217461001671	160.184067294866	153.834467950766	141.595747999621	155.89952196625	153.377019271934	172.244830384811	246.227042104333	150.402836294487	171.617522344404	159.034996399542	174.832743707461	152.738810125232	163.834136741443	140.651036326683	129.340415110015	193.327684070288	180.560906915031	143.174601541085	155.529645559746	131.637184775825	126.908353896685	145.680759686966	145.642138390357	130.855882379849	136.165871420251	118.056512917153	165.025398647394	111.546067282723	110.722904373201	74.894619414262	105.588420705311	58.8812574051844	53.0333017003249	70.7782700164708	56.1103218226837	169.340436379598	180.357762789971	177.786240987266	164.542653803411	165.693493463876	182.290899788981	145.764308623459	170.497329109761	132.606523038501	104.394794415419	155.827485147769	102.92383150375	122.760004101697	94.1947941499071	69.3290517520174	70.1067101700816	51.8526124988424	161.685621895152	58.026139354104	183.363974593763	215.941950468078	147.040112223866	150.478344658575	125.826480977701	103.67530101941	104.432970225516	82.1728440459802	69.3236461605775	72.4751594425406	168.470443101264	207.109116604754	161.550867336223	159.326824376585	139.176713749021	170.517913800503	150.688027795453	163.999083031429	152.789143248754	146.429749759553
YCR005C	917.401258716439	1067.85213887288	2714.14299144738	2903.80201826869	2833.83359870298	3270.08074784509	3120.79229834548	2978.41153711811	2905.12331770705	3356.83100351112	1161.16711653772	1272.86375078876	2912.08235966356	2567.12692111469	2914.97932843182	3073.48082081179	2990.00531102098	2905.65978804409	3187.53545393975	3061.07845446631	1114.67340713873	1116.02421238936	2954.73424755209	2963.20898606132	2038.82667287443	2830.11507912758	1840.98607469517	2849.22113494453	1231.39503011135	2305.28312522953	1090.8407975836	986.146852431764	2680.08327101887	2521.14455974396	3259.0531283211	2675.12516243203	3411.61115785405	2691.5881150993	3460.05954671462	3056.43993743654	1362.20915949357	1213.84976735448	2483.78296171559	2818.81215663104	2570.55899907986	2356.39887699521	2433.95454287356	1588.95059353227	1891.73652589419	1103.83493117163	1186.39174899868	2565.32811144791	2856.8477983453	2585.81148525893	2757.04332871484	2542.39040932155	2796.56753105755	2232.61274295255	2810.16692299123	818.138049308557	998.043539562184	2613.40672421085	2663.27305357839	2833.25569027794	2988.20940359267	2788.97947511512	3082.25062796514	2857.48055469668	1037.63619594721	906.521282354154	2663.76107654091	2653.47092240193	2830.12001880068	3019.54121842419	2990.68998846608	2795.59351126182	2960.88463651811	2474.19645812974	934.639355401873	934.48188666551	2598.78550006551	2561.05483021714	2696.09409068987	3038.79328379608	2822.45300056097	2555.35751903081	2823.07342769049	2825.01092731381	1275.88483219353	1000.63019497309	2786.01673559684	2685.03043105014	2057.30934146116	2058.28856465807	1820.64586389364	2164.57460632249	1439.73359009114	1514.11545349211	1134.96872626937	1089.82137515642	2502.62504334416	2363.66828082677	2966.10619985625	2669.63701792413	2951.44476065485	3086.93164231819	2768.01183675861	2797.78049033324	1397.53941404181	3376.53181923017	2566.64178788513	2333.13259355924	2466.27906159015	1912.00118645677	2396.13651442019	1526.11428829608	1688.56065520443	1224.65720257878	1342.9225775378	2637.86418194382	2504.60600505547	2910.78592661748	2761.14832306796	2747.04117332336	2902.10434581901	2048.40193171255	2813.20245330413	1117.29597864758	1015.38451857552	2677.12865871454	2650.98413668604	3129.23127364733	3047.85865506353	2850.17943482629	3183.36204581937	2909.17951699956	3030.63822705474
YCR007C	169.137400205833	217.980937005822	23.541536608145	16.5616084692131	29.5557514639993	26.2747534836038	29.4206203002166	26.6776511087411	22.4748860771148	17.852092706232	261.025305488724	273.131698931289	32.7006884359384	44.0906187425492	34.5043585566239	23.2957111228787	27.176609866174	23.4853507789824	21.0051759732438	26.555533311835	165.680525237929	293.74700691132	32.0601663224127	35.3183430996582	20.1294593936826	25.2451579828282	25.9293813337348	34.55654646425	15.2149303555768	30.7586933843828	236.039739817163	149.637383233539	34.1086003311343	21.7868284936016	22.8743702188313	29.9210084578206	26.1580330593351	20.5017593097879	19.7764775234939	24.984522649345	203.941056113292	173.753058967948	17.6352302961869	38.7043866114777	25.2418444760068	40.9712210755746	25.1145073704524	48.1500179858264	30.4650820887868	129.747293779747	199.665091835672	30.8544618215385	37.3333243621007	21.925269615338	26.4573979261186	25.6717694534558	16.0057919106632	20.7326733890526	29.7871881702794	191.393085670206	143.968649957751	24.0106273829306	41.923933734871	31.2859506435285	23.1254428945597	29.2326705547605	26.4967566978211	24.1735519504678	190.30275615096	164.151361402889	31.7114413873918	15.8416174471757	30.752623613171	26.1432140123307	29.9068998846608	24.9916479775082	19.4747588760022	26.5209053064699	203.994039053476	205.902788587316	33.2964189630431	28.1434596727159	33.7320285988053	33.4788909052604	18.7686868308361	35.6466772284091	17.0681585712847	18.9598048813007	278.088674871516	256.706175673724	24.592833731624	29.1376064140004	47.382310241676	32.9106765834735	25.2348246022219	33.4517749186665	46.6100802547491	32.8029573732613	289.559219458244	283.967541413998	26.4788018491673	35.2591401007308	23.1200223437967	17.1723311395417	28.2488970200502	32.2394949589367	20.3091071320226	26.8443757068221	295.704125359153	30.4570521796812	27.8604264627965	31.3982647166357	23.4495322102412	40.3644694918652	43.665357893762	28.8724324812771	40.6182975478728	215.486130726977	199.826879537625	26.5735142573252	32.3174968394254	30.7575842389936	27.5056921071904	25.729862229475	26.054804209701	32.4255764299475	34.9880080067438	234.51085679696	175.951107912003	40.7271094124931	34.8109028049682	24.692642761923	32.1956900182767	29.0094598964508	19.069660817608	19.7945448743325	21.0492765279357
YCR008W	41.9460752510466	55.9795402427403	35.3123049122174	40.0238871339316	37.2965435140944	47.2945562704868	36.7757753752708	55.1338122913982	42.0182652746059	49.0932549421379	69.6067481303265	29.7643518066148	42.16667719371	36.8518604415336	51.1175682320355	38.8261852047978	45.6798336048457	55.4515226725972	40.5099822341131	52.0045860690102	52.43054596137	36.4503585218426	38.9920941759073	41.4990531420984	34.5076446748845	39.8607757623602	32.6208345811502	41.3323398886127	62.8883788030509	34.8058898823279	43.8359516803303	48.9058764714494	38.372175372526	36.0844346925276	42.4809732635438	43.0114496581172	45.2735187565415	32.2170503439525	57.6813927768572	36.6439665523727	39.0317810743142	61.7519582394798	41.7676507014953	22.6562263091577	46.3745514791753	23.2539362861369	32.2900809048674	35.0181948987828	27.5636456993785	37.3514936638665	41.424292911965	40.771967407033	30.5454472053551	43.8505392306761	41.9669070552226	47.8026051891935	41.7929011000651	40.8729846812751	31.9667385242022	37.7394816814491	36.8615383949796	33.0146126515296	39.7174109067199	50.0575210296456	35.1908913612864	47.5030896514858	45.5990696660177	46.6799623871102	56.9519197240099	39.6545423613719	47.1141414898393	23.7624261707636	36.9031483358052	34.312968391184	38.4517284231354	39.5701092977214	49.0475408728945	47.3296156238539	43.9987143056517	34.8450872993919	34.9612399111952	19.2560513550161	38.6684230278987	28.0288388974273	50.0498315488963	41.7575361818507	37.5499488568263	46.5377028904654	64.7124589323655	55.0084662157981	43.9157745207572	29.1376064140004	59.6100032072698	52.1085712571663	29.9079402693	34.2676718679022	46.6100802547491	49.2044360598919	43.9509529534834	43.1707410933442	45.3922317414297	37.8709282563405	42.3867076302939	29.0608680823013	50.8480146360904	44.019310424702	33.4502940998019	32.8097925305604	52.7604870972762	40.9594839657781	39.1787247133076	41.8643529555143	54.0358785714253	33.9911322036759	39.5717305912218	75.8932510936427	42.939343122037	45.5063878553865	35.4531560469979	42.5176228117204	33.3274186156574	39.1460163041736	46.5480943352454	28.7569048447073	40.0843141687708	36.8980697306299	36.6541036261125	51.2150147027843	43.9877769780008	40.7271094124931	46.8608306989957	46.018106965402	47.6973185455952	45.9316448360471	53.3950502893025	41.4448283306337	54.9111561598322
YCR009C	39.2398768477533	50.8904911297639	28.4460234015085	23.4622786647185	34.4817100413325	27.0254607259925	27.2140737777004	41.498568391375	28.3378998363621	35.7041854124639	47.4591464524953	33.2660402544519	36.1428661660371	25.0066195853264	29.3926017334204	37.2731377966059	32.3806415426754	35.2280261684735	38.2594276655513	37.6203388584329	49.2847132036878	61.1079539925008	38.1256031942205	33.5524259446753	45.0516472144326	31.8886206098882	48.5130360437619	31.8462290945049	62.8883788030509	44.5191614773962	43.8359516803303	59.8549532934157	36.6667453559693	29.9568891787022	27.2313931176563	30.8560399721275	45.2735187565415	35.1458731024936	25.5446168011796	28.3157923359243	72.2087949874812	46.6166743572544	30.6296105144299	35.872358322833	40.5043550894063	45.400542272934	25.1145073704524	61.28184107287	40.6201094517157	49.146702189298	47.2236939196402	31.9564068865934	26.3030239823891	26.7214223436932	18.2464813283577	33.6388703183214	17.7842132340703	30.2104669383338	21.0689867545878	51.2178679962524	41.7300434660147	29.2629521229467	26.4782739378133	27.5316365663051	23.1254428945597	40.1949220127956	28.9615712743626	30.0085472488566	61.1191333623521	60.8651115314081	29.899359022398	26.4026957452929	45.6896122252827	37.5808701427253	21.3620713461863	20.8263733145902	34.6217935573373	33.4571420789312	43.9987143056517	41.1805577174631	26.6371351704344	22.2185207942494	35.3774934085031	26.4716811809036	38.4311206536168	23.424959321526	42.1014578091689	36.1959911370287	55.9675320496134	39.2917615827129	28.9844111836998	27.6807260933004	36.6830788967814	23.311729246627	36.4503022032094	31.0040840709592	60.4204744043044	50.9309075005898	58.1703789090222	52.7642391140874	28.7484134362388	18.2825170892678	32.7533649870453	17.1723311395417	32.7687205432582	34.7194561096241	39.423560903338	32.8097925305604	47.8525348091575	38.8589976085587	26.9897881358341	41.0592692448313	27.5277117250657	31.8666864409462	27.2908486836012	57.7448649625542	49.9024798445295	56.2137732331244	49.4195508533911	28.3450818744803	19.1885137484088	25.1652961955402	31.7373370467582	34.810990075172	20.0421570843854	35.7799464054593	43.3184861035875	63.3448866060753	61.3996053651262	29.8665469024949	36.1497836820824	33.6717855844405	26.2335252000774	38.6792798619344	33.0540787505206	37.1147716393735	29.2859499519105
YCR010C	1740.08557331761	1591.17602265728	3665.61342935991	3567.64649107632	4082.91595224105	4693.42167941402	4975.76240827414	5176.05715178707	4830.14616865993	5371.56718035729	1779.71799196857	1810.37292753175	4346.60992868223	3435.1198483001	4632.52962102822	4301.9413206916	5692.05420260888	4726.4268442702	5332.31395777918	4820.93577665271	2148.60377349694	1877.19346387489	5185.94852539568	4270.87063932617	6465.39064811378	5536.66175339184	7788.85157999156	6951.96405339617	5965.26702807649	6573.45655196245	1483.67836456503	1386.15312566093	3734.8917362592	3829.03510775048	4213.24114316378	4809.80210959467	5447.91342370383	5376.34231042867	5606.63137791052	5498.26061769919	1853.03380650307	2008.14946549367	4764.29669001723	3865.71861400003	6514.15693372669	6828.90595602887	5325.7106772428	7562.47100668298	6275.80691029007	1665.09027017342	2079.49950418065	4244.69239059165	3546.66581439957	5122.29111388335	4059.84209555958	5478.70969473923	4770.61520003935	6635.64020869049	5339.89836711106	1427.36111073766	1579.48214518866	3989.51580609506	3135.46893880272	4168.54006374374	3902.16712494722	4876.37485691598	4810.70184976486	4925.56960259704	1764.12044023153	1337.18805637184	3295.27178074126	3598.68743008342	4105.03592916386	4668.19765207679	4749.85656382453	4688.01663311425	4750.39859101298	5406.18454324194	1791.94763717563	1615.54495660817	3372.92724095626	3200.94822909152	3800.20097799711	3368.91071969911	4546.49094802206	3924.18992460172	4632.29823624666	4646.01400523147	2281.55142371002	1732.76668579764	4690.20471881687	4243.89237419916	5095.89104341122	5031.21968269851	5832.0483525135	5476.30032327047	6240.57185633029	6761.72539749356	1986.84160851482	1584.84587302677	3741.0764326895	3538.97295085113	4765.61460561509	3970.77133888172	5099.49089005946	4870.64369995013	5402.22249711801	4985.59711043924	1757.0469191465	5488.57085141427	4123.34311649388	5588.08603585047	5610.55546751988	5944.19924411783	5743.35910546388	6005.46595610564	6859.85019444218	1714.5200836103	1637.29120653409	3346.49122880583	2892.41596712857	5059.90222171661	3665.66242890057	5041.53947566948	4890.28632859004	5965.18793978517	5688.05044452491	1777.70011560454	1376.45085460328	3152.27826852696	3260.17493577298	3832.97159236214	3685.81029061087	4530.31065382906	5021.67734863678	4530.47645811286	4910.430139593
YCR011C	67.6549600823333	43.2569174602993	96.1279411499253	104.890186971683	105.556255228569	107.351135661581	96.3525314832095	96.6323806827732	100.648402867079	101.374383581817	53.7870326461614	35.0168844783704	105.846965200537	113.187857070425	88.1778052002612	71.4401807768279	103.502407788195	76.3273900316926	91.5225524548481	76.9003985488555	51.3819350421426	33.2341504169741	113.510318600975	127.146035158769	95.8545685413459	89.0223992026046	50.1858993556158	77.2440450377352	46.6591197571023	43.7097221778072	35.4059609725745	59.8549532934157	133.876256299702	96.679051440357	99.1222709482688	107.528624145293	102.619975848161	114.224087583104	82.4019896812246	74.953567948035	62.4508497189027	38.7463267384971	140.153672353906	107.617074968499	89.2269851244892	49.8298634702934	60.9923750425273	46.6909265317105	47.8737004252364	50.129636233084	42.2527787702043	126.723682481319	119.636334887641	108.941183401211	88.4954344425346	94.7199769489575	89.8102768320548	65.1598306513082	84.2759470183514	48.5221907332917	43.8165456393154	102.795498483172	123.565278376462	113.880860342444	103.561766006072	95.9197002578078	97.3601757733891	90.0256417465697	43.0612075962026	41.4989396805055	101.476612439654	97.6899742575836	121.253201674789	101.304954297781	114.287081702097	96.4955296909345	84.3906217960096	75.890590569283	49.3318917972458	57.0192337626413	114.872645422499	109.61136925163	110.246142249754	84.8650955505439	80.4372292750119	85.5520253481819	85.3407928564234	102.555308221581	47.2226051668613	41.9112123548938	136.138901014347	125.291707580202	79.4800042763597	102.845864323355	59.8158805386	51.4015078018534	44.8837809860547	44.025021737798	40.0729276928819	40.2926916871213	109.697893375122	120.142255158046	100.186763489786	88.5035527960994	96.0462498681707	109.118290630247	80.0417751673832	82.0244813264009	57.6684393853949	103.97407468236	141.91404729487	107.076133520835	105.013122506732	44.6133610173247	50.4880700646623	45.3709653277212	49.9024798445295	42.829541510952	53.716903101512	127.552868435161	118.160847819149	128.622624999428	107.906945958978	107.460012840748	96.20235400505	65.9692761850657	99.1326893524406	55.2583053372146	55.9011332428761	124.896468864979	129.871445080074	114.484070987098	91.8173382002707	101.533109637578	87.7204397609969	89.0754519344964	96.552116247705
YCR012W	702.258485654619	737.912121381576	601.290080866369	422.321015964933	235.742303343804	171.911958507008	142.690008456051	123.310031791514	137.780823342312	96.2737856657509	830.535062918668	530.505799847311	424.248405234674	498.816253833616	236.418753073164	201.896163064948	143.978209716539	176.792501697339	117.028837565216	120.053140180587	620.777664182621	723.646823595404	280.743078066533	482.978341887826	116.942573620442	260.423734980754	93.6803454638161	118.576384926348	79.1176378489995	151.365149023147	907.067000154528	571.541810106641	488.605699743498	331.568296136999	245.082538058906	210.382090719051	124.753696129137	106.413893560328	108.770626379217	78.2848376346143	578.646154426708	703.487994845839	252.462244240149	558.853582292557	167.887616747394	107.411039035966	204.503845730827	97.7591274257688	133.46607391278	505.228098505984	591.538902782861	342.704915232088	492.121093864055	217.882366802422	398.685617024615	166.423884732748	248.978985276984	132.096747593107	189.620880791291	789.833438047471	610.649636052681	398.426348135505	517.429603201435	327.876762744179	226.227158751127	200.974610063978	168.223594848957	129.203467321466	812.606659476727	588.362744803612	406.812490941113	293.069922772751	164.306874733228	116.010512179717	95.0612174905291	99.2723794662132	94.4886449168996	68.5463398690298	826.642511197092	567.024602417377	482.798074964124	568.794132332784	213.087692855867	285.738440982107	134.062048791686	183.325768603247	94.4438107611086	134.442252794678	797.53733170699	584.137522196332	317.071892039867	384.616404664805	160.488470173419	187.865112163994	112.154776009875	147.677347811674	88.0412627034149	136.391243815139	898.409185372675	735.821298191001	301.858341080508	361.732659551942	123.306785833582	240.412635953584	96.0462498681707	103.5383780412	78.847121806676	67.1109392670553	653.984642391819	264.661281009643	266.415328050492	151.355737608398	147.83400741239	99.8489508482981	85.9661733533439	84.1425175168647	83.5576406699098	592.921465292241	567.250496751967	457.064445225994	466.583860619204	225.928436955516	337.473683930529	184.649599529173	196.413139426977	137.529168995984	97.4665937330719	865.264195768093	651.568946486638	469.71932855742	428.441880676532	232.335320532639	188.404408255101	143.43566282134	114.417964905648	111.962894445443	92.4337795357175
YCR015C	4.05929760494	3.39269940865093	0	0	2.81483347276184	2.25212172716604	3.67757753752708	7.70687698696964	4.88584479937278	4.46302317655799	7.90985774208256	0	2.58163329757408	1.31613787291192	3.83381761740266	9.31828444915147	5.7822574183349	2.60948341988693	3.00073942474912	7.74536388261854	3.1458327576822	0	2.59947294506049	1.76591715498291	3.83418274165383	0	0	2.03273802730882	3.04298607111536	2.42831789876707	3.37199628310233	2.91975381919101	0.852715008278356	1.3616767808501	5.44627862353125	1.87006302861379	2.01215638917962	4.88137126423522	6.59215917449797	3.33126968657933	0.975794526857855	1.81623406586705	1.85634003117757	1.88801885909648	2.93509819488451	4.42932119735941	0.717557353441498	0	0	1.96586808757192	1.6569717164786	1.10194506505494	0.848484644593198	4.11098805287588	1.82464813283577	5.31140057657706	4.44605330851757	2.3694483873203	1.45303356928192	5.3913545259213	0.695500724433578	1.50066421143316	4.41304565630221	3.75431407722342	8.04363231115119	7.30816763869012	6.77824008548911	3.33428302765073	4.16721363834219	1.84439731913358	1.81208236499382	0	3.51458555579098	0	3.20431070192795	6.94212443819673	5.77029892622288	1.63205571116738	5.33317749159414	6.33547041807125	8.32410474076076	4.44370415884987	4.11366202424454	2.33573657478561	8.93746991944576	9.16628843016235	9.10301790468517	2.58542793835919	2.62347806482563	3.92917615827129	2.63494647124543	0	3.05692324139845	2.74255638195612	1.86924626683125	0.815896949235768	3.45259853738882	6.04265004244286	2.58535017373432	1.91869960414863	3.02614878276198	0	1.92666852864972	3.96284564758654	2.25991176160402	6.19990287671859	3.58396008212164	2.98270841186912	1.22698807202968	4.20097271443878	0	2.4152511320489	4.07817951482455	0	2.72908486836012	1.64985328464441	1.16052278708208	6.69211586108624	2.14867612406048	1.77156761715502	1.00992177623204	3.91460163041736	2.11582246978388	4.54056392284852	0	1.1181233251706	3.3321912387375	5.39105417924045	1.83282404075004	0	0	2.24478570562936	2.38486592727976	4.02909165228483	5.08524288469547	4.33005669126024	6.40630155198042
YCR016W	21.6495872263466	16.1153221910919	6.86628151070895	5.52053615640436	9.85191715466644	6.00565793910943	5.14860855253791	8.299713678275	2.93150687962367	5.73817265557456	17.4016870325816	10.5050653435111	3.44217773009877	5.92262042810362	2.55587841160177	6.21218963276765	8.67338612750235	10.4379336795477	3.7509242809364	6.08564305062886	20.972218384548	24.6575954706582	6.06543687180781	7.06366861993164	4.79272842706729	5.31477010164803	3.34572662370772	3.38789671218137	7.10030083260252	0.809439299589022	13.4879851324093	11.679015276764	6.82172006622685	4.76586873297535	0	8.41528362876205	8.04862555671849	3.90509701138818	5.76813927768572	4.996904529869	13.66112337601	27.8489223432948	7.42536012471027	4.72004714774119	11.7403927795381	4.42932119735941	5.74045882753199	2.9181829082319	7.25359097352066	19.6586808757192	21.5406323142218	7.71361545538461	1.6969692891864	15.0736228605449	7.29859253134306	7.96710086486559	7.11368529362811	4.73889677464059	1.45303356928192	24.2610953666459	22.2560231818745	3.00132842286632	2.20652282815111	12.5143802574114	10.054540388939	6.39464668385385	4.92962915308299	6.66856605530146	20.8360681917109	17.521774531769	9.0604118249691	2.64026957452929	7.02917111158195	6.53580350308267	8.54482853847453	7.6363368820164	6.49158629200074	5.71219498908582	33.3323593224634	15.8386760451781	9.98892568891292	4.44370415884987	8.22732404848909	10.9001040156662	7.14997593555661	3.05542947672078	5.68938619042823	9.47990244065037	26.2347806482563	18.336155405266	5.26989294249087	8.74128192420011	4.58538486209767	6.8563909548903	2.80386940024688	4.07948474617884	3.45259853738882	8.6323572034898	23.2681515636089	29.7398438643038	11.3480579353574	7.83536446682908	6.74333985027403	9.2466398443686	11.2995588080201	6.19990287671859	5.97326680353606	4.47406261780368	23.3127733685639	9.45218860748726	4.35319163481195	11.2711719495615	13.2540834231798	6.37333728818924	9.55179703926044	4.94955985393322	12.7657506579029	26.768463444345	25.7841134887258	7.08627046862007	4.03968710492818	10.6253472825614	8.46328987913552	4.54056392284852	10.0210785421927	6.70873995102363	6.664382477475	24.259743806582	19.2446524278754	12.2181328237479	8.03328526268497	8.97914282251746	11.9243296363988	12.8930932873115	7.62786432704321	6.80437480055181	9.15185935997203
YCR017C	25.7088848312866	40.7123929038111	43.1594837815991	30.362948860224	45.7410439323799	33.7818259074906	49.2795390028629	48.6126086870393	42.0182652746059	42.717507547055	45.8771749040788	36.7677287022889	43.0272216262347	50.0132391706528	33.2264193508231	62.1218963276765	34.6935445100094	32.6185427485866	41.2601670903004	39.8332999677525	49.2847132036878	33.2341504169741	45.0575310477151	38.850177409624	28.7563705624038	25.2451579828282	34.2936978930041	40.6547605461764	26.3725459496665	44.5191614773962	43.8359516803303	45.9861226522584	51.1629004967014	40.850303425503	32.6776717411875	25.2458508862862	45.2735187565415	46.8611641366581	39.5529550469878	51.6346801419797	48.7897263428927	34.508447251474	25.988760436486	37.7603771819295	32.8730997827065	39.8638907762347	38.0305397323994	43.7727436234786	40.6201094517157	30.4709553573648	39.7673211954864	52.8933631226374	42.4242322296599	43.1653745551968	40.1422589223868	34.5241037477509	43.5713224234721	50.9431403273864	40.6849399398938	49.870029364772	39.6435412927139	51.7729152944441	40.8206723207955	40.0460168237165	38.2072534779681	44.762526786977	40.0532368687993	34.17640103342	36.115851532299	37.8101450422384	37.1476884823733	26.4026957452929	30.752623613171	40.8487718942667	38.4517284231354	27.7684977527869	37.5069430204487	33.0491281511394	37.332242441159	33.2612196948741	41.6205237038038	48.8807457473486	38.6684230278987	32.7003120469986	39.3248676455614	29.5358182749676	19.343913047456	39.6432283881743	45.4736197903109	47.1501138992555	36.8892505974361	46.6201702624006	25.9838475518868	23.311729246627	36.4503022032094	35.083568817138	31.0733868364994	51.7941432209388	45.2436280403506	35.4959426767497	35.5572481974533	47.0121868009745	31.7900307227204	36.9865593774744	30.5088087816542	35.339446397296	35.8396008212164	25.3530215008875	53.9874751693059	39.9092407871684	28.7310647897589	23.347427609806	39.7622502695394	38.2400237291354	31.3844759861414	42.0712587584324	49.9024798445295	38.8142719943002	42.9735224812096	54.9185961318055	51.5060105878342	38.0275586954829	41.2585381607857	48.4326818437176	38.0800984603323	34.6618230802887	35.8210558164281	43.1284334339236	35.7400687946257	33.9392578437442	33.472021927854	42.6509284069579	40.5427207637559	30.6210965573647	38.1393216352161	32.1661354207904	36.1498444718895
YCR019W	21.6495872263466	20.3561964519056	17.6561524561087	15.181474430112	16.1852924683806	27.0254607259925	36.0402598677654	36.1630381696268	39.0867583949822	36.3417601519722	7.90985774208256	14.0067537913482	23.2346996781667	11.8452408562072	26.8367233218186	17.083521490111	26.0201583825071	20.8758673590954	32.257948816053	28.2152541438247	18.8749965460932	21.4413873657898	21.6622745421707	22.0739644372864	35.466190360298	21.2590804065921	40.1487194844926	30.4910704096323	16.2292590459486	33.1870112831499	11.8019869908582	21.8981536439326	22.1705902152373	25.1910204457268	28.3206488423625	23.3757878576724	26.1580330593351	36.1221473553406	30.4887361820531	48.3034104554003	17.5643014834414	18.7677520139595	25.988760436486	16.04816030232	32.2860801437296	36.5418998782151	35.1603103186334	42.3136521693626	33.366518478195	28.5050872697929	10.7703161571109	18.7330661059341	20.3636314702367	23.980763641776	20.0711294611934	34.5241037477509	31.122373159623	42.0577088749353	41.4114567245347	6.73919315740163	14.6055152131051	17.2576384314814	27.5815353518888	27.5316365663051	20.109080777878	26.4921076902517	22.7995348330088	32.5092595195946	16.6688545533688	16.5995758722022	16.3087412849444	10.5610782981171	21.9661597236936	13.0716070061653	30.9750034519702	29.1569226404263	25.2450578022251	37.5372813568497	14.6662381018839	19.0064112542138	16.6482094815215	19.2560513550161	23.0365073357694	24.135944606118	30.3873977261156	19.351053352565	38.6878260949119	34.4723725114559	12.2428976358529	20.9556061774469	17.5663098083029	14.5688032070002	19.8700010690899	20.5691728646709	41.1234178702875	39.9789505125526	22.4418904930273	26.7603073308184	11.6340757818044	13.4308972290404	19.6699670879529	20.8943052448775	16.3766824935227	23.7770738855193	30.5088087816542	30.999514383593	32.2556407390947	26.8443757068221	20.8587972245046	18.9043772149745	20.8953198470974	33.0084321380016	27.5277117250657	36.1155779664057	42.3008154595819	16.4985328464441	54.5445709928578	20.0763475832587	19.3380851165443	17.7156761715502	14.1389048672486	21.2506945651228	24.3319584025146	34.810990075172	28.0590199181396	45.8430563319948	36.6541036261125	13.4776354481011	18.3282404075004	19.0059843924968	13.3888087711416	19.0806784978496	8.34703074547916	35.4560065401065	30.5114573081728	30.9289763661446	27.4555780799161
YCR020C	10.8247936131733	21.2043713040683	28.4460234015085	30.362948860224	36.5928351459039	30.7789969379359	38.2468063902816	29.0489978739625	37.1324204752331	22.3151158827899	14.2377439357486	22.7609749109407	26.6768774082655	29.6131021405181	23.002905704416	23.2957111228787	29.489512833508	24.7900924889258	24.7561002541802	21.023130538536	11.5347201115014	7.50448557802641	22.5287655238576	27.3717159022351	20.1294593936826	34.5460056607122	21.7472230541002	19.6498009306519	7.10030083260252	16.1887859917804	11.8019869908582	20.4382767343371	26.434165256629	27.233535617002	30.499160291775	37.4012605722758	31.1884240322842	31.2407760911054	29.6647162852409	19.987618119476	9.75794526857855	13.9244611716474	35.2704605923738	38.7043866114777	31.1120408657758	27.6832574834963	17.9389338360375	13.1318230870436	13.0564637523372	7.86347235028769	9.11334444063231	34.1602970167033	33.9393857837279	27.4065870191726	17.3341572619398	21.2456023063082	20.4518452191808	16.5861387112421	26.1546042470746	17.5219022092442	9.73701014207009	27.0119558057969	23.1684896955866	42.5488928751988	39.212707516862	24.6650657805791	24.648145765415	30.0085472488566	15.279783340588	16.5995758722022	27.1812354749073	23.7624261707636	24.6020988905368	21.2413613850187	33.1112105865888	33.3221973033443	28.1302072653365	19.5846685340085	17.332826847681	7.91933802258906	28.3019561185866	26.6622249530992	35.3774934085031	28.8074177556892	27.7061567502819	26.4803887982468	30.7226854283124	21.5452328196599	10.4939122593025	7.85835231654258	24.592833731624	17.4825638484002	38.2115405174806	23.311729246627	19.6270858017281	26.9245993247803	22.4418904930273	13.8117715255837	14.2194259555387	11.5121976248918	37.0703225888343	26.1178815560969	31.7900307227204	25.0980224347148	30.5088087816542	30.3795240959211	38.2289075426308	25.3530215008875	7.36192843217808	29.4068090010715	32.2136180976085	39.4491018234654	33.6449809973026	25.493349152757	31.3844759861414	14.0237529194775	8.12365950957457	8.03053903330349	9.66904255827217	26.5735142573252	30.2976532869613	26.2837538042309	35.968981986326	21.1892983066264	42.0885298772094	11.181233251706	16.6609561936875	17.5209260825315	19.2446524278754	29.8665469024949	36.1497836820824	37.0389641428845	33.3881229819166	31.4269148878217	19.069660817608	24.7431810929157	20.5916835599371
YCR020C-A	25.7088848312866	32.2306443821838	10.7898709453998	9.66093827370763	15.4815841001901	14.2634376053849	26.478558270195	21.9349575782982	21.4977171172402	22.9526906222982	22.1476016778312	19.2592864631037	15.4897997854445	15.135585538487	23.002905704416	23.2957111228787	17.3467722550047	13.0474170994346	19.5048062608693	16.5972083198969	20.972218384548	30.0179423121057	17.3298196337366	18.5421301273205	15.3367309666153	15.9443103049441	17.5650647744655	14.2291661911617	8.11462952297431	9.71327159506826	16.8599814155117	35.0370458302921	17.9070151738455	17.0209597606262	20.6958587694188	19.6356618004448	21.127642086386	25.3831305740231	18.1284377298694	21.6532529627657	21.4674795908728	23.6110428562717	6.49719010912149	13.2161320136753	17.6105891693071	12.1806332927384	19.3740485429205	10.2136401788117	14.5071819470413	19.6586808757192	25.6830616054183	7.71361545538461	11.8787850243048	15.0736228605449	20.0711294611934	15.9342017297312	16.8950025723667	14.8090524207519	13.8038189081782	17.5219022092442	26.429027528476	18.0079705371979	17.6521826252089	13.7658182831525	18.0981727000902	22.8380238709066	11.0916655944367	20.8392689228171	31.9486378939568	25.8215624678701	15.4027001024475	2.64026957452929	14.0583422231639	19.607410509248	27.7706927500422	14.5784613202131	18.7534715102244	17.1365849672575	26.6658874579707	36.4289549039097	13.3185675852172	17.7748166353995	19.7455777163738	17.907313740023	13.4062048791686	19.351053352565	13.6545268570277	18.9598048813007	27.1092733365315	19.6458807913565	14.9313633370575	10.1981622449001	10.6992313448946	15.0840601007587	13.0847238678188	11.4225572893007	5.17889780608323	8.6323572034898	24.560826650476	26.8617944580809	13.6176695224289	10.4471526224388	20.2300195508221	21.1351767871282	15.8193823312281	23.5596309315306	25.0877205748515	23.861667294953	29.4477137287123	16.8038908577551	18.2834048662102	18.5169253457082	20.3908975741228	4.24889152545949	20.4681365127009	5.77448649625542	9.28418229665665	26.768463444345	25.7841134887258	10.6294057029301	13.1289830910166	14.5399489129788	13.7528460535952	16.6487343837779	20.0421570843854	19.0080965279003	8.33047809684375	28.3030344410124	21.9938884890004	12.2181328237479	13.3888087711416	15.7134999394056	20.271360381878	20.9512765918811	25.4262144234774	27.8360787295301	25.6252062079217
YCR020W-B	18.9433888230533	16.9634970432546	12.7516656627452	11.0410723128087	18.296417572952	18.767681059717	13.9747946426029	13.0424072087179	20.5205481573657	13.389069529674	14.2377439357486	22.7609749109407	15.4897997854445	16.4517234113989	12.7793920580089	23.2957111228787	10.9862890948363	16.961642229265	9.75240313043463	13.8310069332474	20.972218384548	13.9369017877633	16.4633286520498	5.29775146494873	15.3367309666153	9.30084767788406	13.3829064948309	9.48611079410783	6.08597214223073	20.2359824897255	18.5459795570628	17.5185229151461	11.0852951076186	12.2550910276509	14.1603244211813	18.7006302861379	14.0850947242574	17.5729365512468	7.41617907131022	6.66253937315867	9.75794526857855	27.8489223432948	23.2042503897196	9.44009429548238	21.1327070031685	4.42932119735941	10.7633603016225	8.75454872469571	10.1550273629289	6.88053830650172	14.0842595900681	20.936956236044	13.5757543134912	11.6477994831483	16.4218331955219	7.08186743543608	21.3410558808843	12.4396040334316	14.5303356928192	21.5654181036852	15.9965166619723	12.0053136914653	14.3423983829822	15.0172563088937	14.0763565445146	12.7892933677077	17.2537020357905	7.50213681221415	29.1704954683953	12.9107812339351	14.4966589199506	18.481887021705	15.8156350010594	13.0716070061653	7.47672497116521	11.8016115449344	6.49158629200074	6.52822284466951	33.3323593224634	14.2548084406603	9.98892568891292	23.699755513866	16.4546480969782	17.907313740023	5.36248195166746	12.2217179068831	11.3787723808565	15.5125676301551	27.9837660248067	17.0264300191756	14.9313633370575	14.5688032070002	12.2276929655938	6.8563909548903	11.2154776009875	18.7656298324227	12.0840948808609	10.3588286441878	34.9022273454133	29.7398438643038	12.1045951310479	14.3648348558533	19.2666852864972	14.5304340411507	12.4295146888221	13.6397863287809	9.5572268856577	8.94812523560737	18.4048210804452	25.2058362866327	20.8953198470974	8.85592081751263	10.1954487870614	21.2444576272975	12.2808819076206	12.373899634833	16.2473190191491	26.768463444345	21.4867612406048	12.4009733200851	17.1686701959447	16.7768641303601	11.6370235838113	16.6487343837779	24.0505885012625	14.5356032272179	14.9948605743188	22.9119802617719	24.7431245501255	12.2181328237479	18.7443322795983	10.1015356753321	11.9243296363988	9.66981996548359	3.81393216352161	15.4644881830723	8.23667342397483
YCR021C	6.76549600823333	29.6861198256956	8.82807622805436	4.14040211730327	11.2593338910474	12.7620231206075	16.9168566726246	17.7851007391607	12.7031964783692	15.9393684877071	26.8935163230807	28.0135075826963	6.02381102767285	11.8452408562072	11.501452852208	4.65914222457573	15.0338692876707	13.0474170994346	14.2535122675583	15.4907277652371	24.1180511422302	30.0179423121057	6.93192785349464	9.712544352406	18.2123680228557	23.9164654574162	8.36431655926929	11.5188488214167	7.10030083260252	9.71327159506826	26.9759702648187	21.1682151891348	11.0852951076186	16.3401213702012	13.071068696475	8.41528362876205	14.0850947242574	15.6203880455527	13.1843183489959	18.3219832761863	51.7171099234663	8.47575897404625	22.2760803741308	9.44009429548238	15.2625106133995	7.75131209537897	10.7633603016225	2.9181829082319	5.80287277881653	33.4197574887227	10.7703161571109	5.50972532527472	15.2727236026776	13.018128834107	10.0355647305967	16.8194351591607	16.0057919106632	15.4014145175819	13.0773021235373	10.7827090518426	12.5190130398044	8.25365316288239	13.2391369689066	15.0172563088937	16.0872646223024	16.4433771870528	13.5564801709782	15.837844381341	33.3377091067375	26.7437611274369	10.8724941899629	10.5610782981171	12.3010494452684	13.0716070061653	14.9534499423304	11.8016115449344	7.93416102355646	11.8324039059635	19.999415593478	7.91933802258906	9.98892568891292	7.40617359808312	7.40459164364018	14.0144194487137	16.9811928469469	13.2401943991234	10.2408951427708	9.47990244065037	25.3602879599811	30.1236838800799	6.14820843290601	4.37064096210006	6.1138464827969	8.22766914586837	11.2154776009875	7.34307254312191	1.72629926869441	8.6323572034898	45.2436280403506	15.3495968331891	9.07844634828594	9.14125854463392	6.74333985027403	11.8885369427596	5.64977940401004	11.7798154657653	16.725147049901	7.45677102967281	47.8525348091575	16.8038908577551	13.0595749044359	20.1270927670742	12.2345385444737	8.49778305091899	13.6454243418006	5.77448649625542	8.12365950957457	33.4605793054312	34.3788179849677	8.85783808577508	9.08929598608839	13.4214913042881	13.7528460535952	18.1622556913941	16.0337256675083	10.0631099265354	12.4957171452656	21.5642167169618	33.9072447538757	8.14542188249862	9.37216613979913	11.2239285281468	15.5016285273184	15.3105482786824	8.89917504821708	11.134431491812	13.2701960719595
YCR023C	16.23719041976	11.8744479302782	24.5224339668177	27.6026807820218	34.4817100413325	36.7846548770453	29.4206203002166	31.4203446391839	25.4063929567384	28.6908632778728	9.49182929049907	21.0101306870222	32.7006884359384	38.1679983144455	30.6705409392213	37.2731377966059	30.645964317175	28.0519467637845	33.7583185284276	29.3217346984845	9.4374982730466	13.9369017877633	38.9920941759073	41.4990531420984	37.3832817311249	31.8886206098882	35.130129548931	33.8789671218137	21.3009024978076	19.4265431901365	11.8019869908582	12.4089537315618	31.5504553062992	31.9994043499773	39.213206089425	33.6611345150482	30.1823458376943	30.2645018382584	33.7848157693021	33.3126968657933	11.7095343222943	7.26493626346821	26.9169304520747	31.1523111750918	45.2005122012215	44.2932119735941	29.4198514911014	26.2636461740871	21.760772920562	8.84640639407365	14.0842595900681	29.7525167564835	23.7575700486095	35.6285631249243	32.8436663910438	24.7865360240263	22.2302665425878	24.8792080668631	36.325839232048	9.43487042036228	12.5190130398044	23.260295277214	24.2717511096622	35.0402647207519	24.1308969334536	30.1461915095967	27.1129603419564	25.0071227073805	23.6142106172724	19.3661718509026	27.1812354749073	34.3235044688807	42.1750266694917	35.9469192669547	43.7922462596819	26.3800728651476	23.0811957048915	28.1529610176373	7.99976623739121	6.33547041807125	21.642672325978	25.1809902334826	36.200225813352	40.4861006296173	28.5999037422264	24.4434358137663	34.1363171425694	30.1633259475239	8.74492688275209	11.7875284748139	23.7145182412089	27.6807260933004	35.1546172760822	32.9106765834735	23.3655783353906	26.9245993247803	22.4418904930273	25.8970716104694	15.5121010424059	12.4715474269661	36.3137853931438	28.7296697117066	39.4967048373193	36.9865593774744	45.1982352320803	29.7595338082492	26.2823739355587	25.3530215008875	17.1778330084155	34.65802489412	39.1787247133076	33.0084321380016	26.5081668463596	25.493349152757	34.1135608545016	18.1483861310885	26.6920241028879	16.061078066607	9.66904255827217	10.6294057029301	24.2381226295691	26.2837538042309	31.7373370467582	31.7839474599397	20.0421570843854	33.5436997551181	27.4905777195844	8.08658126886068	8.24770818337516	32.5816875299945	28.1164984193974	20.2030713506643	28.6183911273571	27.3978232355368	38.1393216352161	32.7847149481132	29.7435429199091
YCR024C	12.17789281482	17.8116718954174	12.7516656627452	19.3218765474153	13.3704589956187	17.2662665749396	15.4458256576137	21.3421208869929	13.6803654382438	22.3151158827899	18.9836585809981	5.25253267175556	11.187077622821	9.87103404683937	15.3352704696106	6.21218963276765	19.0814494805052	16.3092713742933	20.2549911170565	13.8310069332474	16.7777747076384	9.64862431460539	12.9973647253024	11.4784615073889	23.9636421353365	14.6156177795321	19.2379280863194	24.3928563277059	19.272245117064	21.0454217893146	15.1739832739605	12.4089537315618	7.67443507450521	11.5742526372258	8.71404579765001	10.2853466573758	12.0729383350777	17.5729365512468	12.3602984521837	18.3219832761863	6.83056168800498	21.7948087904046	17.6352302961869	11.3281131545789	14.6754909744226	28.7905877828362	22.2442779566864	23.3454632658552	13.0564637523372	7.86347235028769	10.7703161571109	9.9175055854945	13.5757543134912	17.1291168869828	13.6848609962682	16.8194351591607	16.0057919106632	12.4396040334316	14.5303356928192	17.5219022092442	12.5190130398044	12.7556457971819	12.1358755548311	11.2629422316703	16.0872646223024	13.702814322544	16.0212947475197	22.5064104366424	22.2251394044917	17.521774531769	13.5906177374536	5.28053914905857	11.4224030563207	11.4376561303947	8.54482853847453	19.4379484269508	15.1470346813351	17.5445988950493	15.9995324747824	23.7580140677672	8.32410474076076	22.2185207942494	13.9864508824314	10.1215251574043	12.5124578872241	14.2586708913636	25.0332992378842	20.6834235068735	11.3684049475777	19.6458807913565	13.1747323562272	17.4825638484002	10.6992313448946	10.9702255278245	21.4963320685594	15.5020420354796	22.4418904930273	20.7176572883755	12.9267508686716	12.4715474269661	12.1045951310479	14.3648348558533	9.63334264324862	6.60474274597757	14.6894264504261	16.7397377671402	11.9465336070721	17.8962504712147	9.81590457623744	11.5526749647067	15.671489885323	23.347427609806	19.3713526954166	27.6177949154867	23.1972213810611	18.1483861310885	19.7288873803954	22.7531939276932	10.7433806203024	7.08627046862007	14.1389048672486	10.0661184782161	6.34746740935164	16.6487343837779	26.054804209701	19.0080965279003	20.8261952421094	18.8686896273416	13.7461803056253	13.5757031374977	10.7110470169133	13.4687142337762	8.34703074547916	20.1454582614241	8.89917504821708	14.8459086557494	18.7613116879427
YCR024C-A	296.32872516062	299.405722813444	407.072403849173	346.413643814374	306.11314016285	187.67681059717	206.679857609022	145.244989369812	165.1415542188	120.501625767066	329.050082070634	173.333578167933	394.12935009631	236.246748187689	226.195239426757	186.365688983029	178.671754226548	147.435813223611	133.532904401336	121.159620735247	238.03467866462	242.287677233424	298.939388681956	301.088874924586	135.154941643298	182.030875981445	96.1896404315969	109.767853474676	319.513537467113	87.4194443556144	354.059609725745	335.041750752169	329.147993195446	315.909013157223	237.457747985963	215.057248290586	131.796243491265	174.753091259621	126.899064109086	111.597534500408	247.851809821895	216.737265193468	256.174924302505	387.043866114777	137.949615159572	81.9424421511491	165.755748644986	118.186407783392	134.916792107484	271.289796084925	292.455507958473	334.991299776703	329.212042102161	198.012591213522	293.768349386558	146.063515855869	194.737134913069	113.733522591374	139.491222651064	287.089628505309	272.636283977962	399.927012346938	382.831710684217	287.830745920462	273.48349857914	200.974610063978	206.42822078535	163.379868354886	373.660156238016	269.282008593502	275.436519479061	319.472618518044	209.117840569563	186.270399837856	140.98967088483	138.842488763935	116.848553256013	124.852261904304	346.656536953619	215.405994214423	347.9475781638	356.977567427606	284.665412077722	271.724021533393	183.218133348638	195.54748651013	159.30281333199	184.427192936289	280.712152936342	172.883750963937	279.304325952016	327.798072157504	184.943856104606	128.900149951938	78.5083432069125	132.99120272543	117.38835027122	161.425079705259	354.192973801602	298.357788445112	296.562580710674	327.779413529016	199.410192715246	277.399195331058	159.323779193083	164.297426233043	114.686722627892	132.730524328176	214.722912605194	386.489489728368	274.251072993153	169.872662954106	145.794917654978	114.720071187406	84.6016309191639	220.255413500028	97.4839141148948	277.05359664897	198.752541475595	313.567468236438	312.065828855702	233.757640216351	287.751855890608	124.108747224526	118.248726797874	135.292922345643	116.626693355813	371.982738367591	293.251846520006	295.95032839745	294.553792965116	234.580106238269	209.868201600619	164.386939413221	139.844179329126	147.221927502848	130.8715888476
YCR026C	66.3018608806866	61.0685893557167	72.5864045417803	69.0067019550545	67.5560033462841	74.3200169964793	61.7833026304549	76.475933178391	87.9452063887099	87.9853140521432	47.4591464524953	61.2795478371482	67.9830101694508	62.516548963316	69.0087171132479	66.7810385522522	82.1080553403556	71.7607940468905	79.5195947558516	68.0485541115772	50.3333241229152	51.4593296778954	40.725076139281	37.9672188321326	34.5076446748845	38.5320832369482	19.2379280863194	37.266863833995	17.2435877363204	32.3775719835609	53.9519405296373	54.7453841098315	73.3334907119387	80.3389300701558	93.6759923247376	67.3222690300964	76.4619427888257	93.7223282733162	70.0416912290409	69.956663418166	56.5960825577556	61.7519582394798	26.9169304520747	48.1444809069601	27.5899230319144	23.2539362861369	33.0076382583089	24.8045547199712	30.4650820887868	66.8395149774453	60.479467651469	66.1167039032967	67.0302869228626	47.2763626080727	50.1778236529836	63.7368069189247	85.3642235235373	47.3889677464059	63.9334770484045	49.870029364772	48.6850507103504	65.2788931973426	75.0217761571377	85.0977857503976	72.3926908003607	84.0439278449363	78.2578628051925	78.3556511497922	68.0644894262558	61.7873101909749	64.3289239572806	87.1288959594664	85.2286997279312	84.9654455400747	79.0396639808894	82.6112808145411	77.8990355040089	77.1146323526586	53.3317749159414	49.0998957400522	48.2798074964124	93.3177873358473	88.0323673188332	59.1719932279022	75.968494315289	93.699837286104	85.3407928564234	84.4573126530669	43.7246344137604	45.8403885131651	57.9688223673995	49.5339309038007	35.1546172760822	41.1383457293418	29.9079402693	30.1881871217234	31.0733868364994	26.7603073308184	47.8289782140849	68.1138359472765	90.0279262871689	79.6595387460956	65.5067299740906	62.0845818121892	70.0572646097245	95.4785043014663	64.5112814781895	80.5331271204663	36.8096421608904	35.7082680727297	44.4025546750819	40.2541855341483	37.7231605121271	25.493349152757	36.8426457228617	29.6973591235993	45.2603886962011	49.5216573720382	54.7912411635423	54.9185961318055	59.5853847976906	62.0743972823325	47.6060055701373	80.2166293036573	78.1644126291031	38.0161930558005	67.4768725844344	45.8239605235439	51.319073141001	78.7390781974866	97.7383040293338	86.4242496667305	81.0854415275118	81.3876513761536	88.9917504821708	82.8896566612675	85.1122920477399
YCR027C	17.5902896214067	15.2671473389292	11.7707683040725	13.8013403910109	7.74079205009506	21.019802786883	19.1234031951408	13.6352439000232	10.7488585586201	10.8387705716408	17.4016870325816	22.7609749109407	10.3265331902963	13.8194476655751	16.6132096754115	13.9774266737272	14.4556435458373	11.7426753894912	15.7538819799329	11.6180458239278	18.8749965460932	18.2251792609213	18.1963106154234	7.94662719742309	9.58545685413459	21.2590804065921	11.710043182977	8.80853145167156	6.08597214223073	4.85663579753413	28.6619684063698	16.7885844603483	11.938010115897	8.85089907552564	7.62479007294375	6.54522060014826	12.0729383350777	12.6915652870116	12.3602984521837	14.990713589607	16.5885069565835	14.5298725269364	7.42536012471027	10.3841037250306	12.327412418515	11.0733029933985	10.7633603016225	4.37727436234786	8.70430916822479	20.6416149195052	16.569717164786	9.9175055854945	8.48484644593198	10.2774701321897	9.12324066417883	7.08186743543608	12.4489492638492	5.33125887147067	9.44471820033248	16.1740635777639	17.3875181108394	8.25365316288239	9.92935272667998	8.76006618018798	9.04908635004508	10.9622514580352	9.85925830616598	8.33570756912683	15.279783340588	19.3661718509026	12.6845765549567	18.481887021705	9.66511027842518	9.803705254624	18.1577606442584	12.4958239887541	15.1470346813351	11.0163760503798	18.6661212205795	11.0870732316247	14.9833885333694	5.9249388784665	17.2773805018271	12.4572617321899	17.8749398388915	10.1847649224026	4.55150895234258	12.0653303790096	12.2428976358529	26.1945077218086	12.296416865812	7.2844016035001	9.17076972419535	12.3415037188025	14.95397013465	10.606660340065	5.17889780608323	12.0853000848857	11.6340757818044	17.2682964373377	12.1045951310479	13.0589407780485	10.5966769075735	13.2094854919551	9.03964704641607	14.8797669041246	15.5304936891938	11.9308336474765	17.1778330084155	16.8038908577551	10.4476599235487	15.2965905029764	9.17590390835524	8.49778305091899	10.9163394734405	11.5489729925108	9.28418229665665	20.0763475832587	13.9663948063931	3.54313523431003	16.1587484197127	10.6253472825614	10.5791123489194	6.0540852304647	4.00843141687708	11.181233251706	12.4957171452656	25.6075073513922	21.9938884890004	14.9332734512475	14.7276896482558	8.97914282251746	11.9243296363988	16.9221849395963	8.89917504821708	14.8459086557494	7.32148748797763
YCR028C	31.1212816378733	28.8379449735329	38.2549969882356	33.1232169384262	29.5557514639993	41.2888983313774	34.5692288527545	46.2412619218178	49.8356169536023	36.3417601519722	28.4754878714972	29.7643518066148	29.2585107058396	41.4583429967253	28.1146625276195	29.5079007556463	41.0540276701778	39.7946221532757	44.2609065150495	43.7059819090618	19.9236074653206	30.0179423121057	44.1910400660283	33.5524259446753	45.0516472144326	41.1894682877723	42.6580144522734	37.266863833995	18.2579164266922	38.043647080684	33.7199628310233	27.7376612823146	27.2868802649074	29.9568891787022	29.4099045670688	31.7910714864344	35.2127368106434	37.0984216081877	42.8490346342368	29.981427179214	31.2254248594513	26.6380996327168	36.1986306079626	32.0963206046401	41.6783943673601	55.3665149669926	40.1832117927239	39.3954692611307	40.6201094517157	22.6074830070771	27.3400333218969	34.1602970167033	31.3939318499483	34.943398449445	40.1422589223868	52.2287723363411	44.4605330851757	40.8729846812751	37.7788728013299	36.3916430499688	28.5155297017767	25.5112915943638	29.7880581800399	40.0460168237165	32.1745292446047	41.1084429676319	35.7398113598517	43.3456793594595	26.3923530428339	31.3547544252708	30.8054002048949	39.6040436179393	42.1750266694917	47.3845753973493	42.7241426923726	44.4295964044591	43.9985293124494	46.9216016960621	26.6658874579707	26.9257492768028	38.2908818074995	22.2185207942494	38.6684230278987	42.8218372044029	30.3873977261156	29.5358182749676	38.6878260949119	45.675893577679	20.1133318303298	19.6458807913565	28.9844111836998	27.6807260933004	24.4553859311876	38.3957893473857	45.7965335373656	40.7948474617884	25.8944890304162	30.2132502122143	24.560826650476	26.8617944580809	31.7745622190008	27.4237756339018	45.2767104232685	42.2703535742564	49.7180587552884	48.9792327260769	48.9807877889957	50.7060430017751	33.1286779448014	40.9594839657781	40.9200013672324	41.8643529555143	41.8013400269517	29.7422406782165	31.3844759861414	24.7477992696661	45.2603886962011	17.3995012388242	23.6354373646653	28.3450818744803	33.3274186156574	48.093677173699	28.5636033420824	19.6757769990103	48.101177002525	45.8430563319948	30.8227689583219	24.259743806582	21.0774764686254	43.4422500399926	29.4553792965116	34.7941784372552	40.5427207637559	45.1258265055901	31.7827680293467	42.6819873852795	38.4378093118825
YCR028C-A	77.1266544938599	73.7912121381576	56.892046803017	46.9245573294371	80.9264623419029	95.3398197833623	78.7001593030795	68.7690561914214	73.2876719905916	75.2338192619775	77.516605872409	98.0472765394371	77.4489989272224	61.85848002686	88.1778052002612	77.6523704095956	94.2507959188589	73.7179066118057	79.5195947558516	68.0485541115772	58.7222114767344	78.2610638851326	63.2538416631386	70.6366861993164	68.0567436643556	77.0641664738965	270.167424864398	81.9871004347891	216.052011049191	203.978703496433	82.6139089360072	75.9135992989663	63.1009106125984	60.5946167478294	99.1222709482688	80.4127102303929	71.4315518158766	103.485070801787	79.1059100939757	78.2848376346143	53.668698977182	55.0924333313006	83.5353014029906	68.9126883570214	81.0087101788126	167.206875200318	109.068717723108	323.918302813741	252.424965878519	54.0613724082278	57.9940100767511	76.0342094887912	59.3939251215238	74.6829496272452	48.3531755201478	89.4085763723805	78.2505382299092	186.001698404643	104.618416988298	66.0440929425359	66.0725688211899	69.780885831642	72.8152533289865	81.3434716731741	75.4090529170424	73.0816763869012	80.722677381734	79.1892219067049	84.7333439796245	66.3983034888088	67.0470475047713	63.3664697887029	88.7432852837221	75.1617402854507	95.0612174905291	58.3138452808525	82.226759698676	109.347732648214	86.6641342384048	87.1127182484797	51.6094493927167	47.399511027732	79.8050432703442	77.0793069679252	87.5872052105685	66.2009719956169	70.54838876131	68.9447450229118	56.8420247378886	61.5570931462502	50.0639829536632	75.757776676401	87.1223123798558	54.8511276391224	139.258846878928	108.514294248357	300.376072752827	293.500144918653	72.3898048645609	52.7642391140874	77.1667939604305	48.3180808787793	99.2234292254608	72.6521702057533	68.9273087289225	60.7590481918422	103.934842381527	86.4985439442046	49.0795228811872	75.6175088598981	56.5914912525554	82.9236222003455	94.8176737196709	212.444576272975	110.527937168585	210.356293792162	324.946380382983	61.5674659219934	42.9735224812096	47.8323256631854	54.5357759165304	70.4628293475125	67.7063190330842	75.6760653808087	70.147549795349	184.49034865315	109.129263068653	74.1269949645562	66.8980774873763	50.2301016087415	58.9107585930231	87.5466425195452	77.5081426365922	74.9411047324978	76.2786432704321	77.9410204426843	75.9604326877679
YCR032W	14.8840912181133	9.32992337379005	36.2932022708902	30.362948860224	24.6297928866661	25.5240462412151	32.3626823302383	43.8699151565964	18.5662102376165	36.9793348914805	17.4016870325816	10.5050653435111	35.2823217335124	34.2195846957098	42.1719937914293	29.5079007556463	32.9588672845089	34.5756553135018	40.5099822341131	33.7476569171237	12.5833310307288	10.7206936828949	26.8612204322917	39.7331359871155	23.005096449923	27.9025430336522	20.9107913981732	24.3928563277059	26.3725459496665	23.4737396880816	18.5459795570628	14.5987690959551	31.5504553062992	34.0419195212525	27.2313931176563	41.1413866295034	33.2005804214638	36.1221473553406	29.6647162852409	29.981427179214	9.75794526857855	18.1623406586705	14.8507202494205	26.4322640273507	28.7639623098682	31.0052483815159	27.9847367842184	17.5090974493914	18.8593365311537	16.7098787443613	10.7703161571109	28.6505716914286	27.1515086269823	29.4620810456105	28.2820460589544	38.0650374654689	32.0115838213265	24.286845970033	27.6076378163565	6.73919315740163	16.6920173864059	38.2669373915456	29.7880581800399	26.280198540564	29.158167127923	36.5408381934506	41.9018478012054	33.3428302765073	13.8907121278073	15.6773772126354	33.5235237523857	31.6832348943514	28.9953308352755	32.6790175154133	33.1112105865888	31.2395599718853	36.064368288893	28.9689888732209	9.33306061028975	15.8386760451781	44.9501656001081	31.1059291119491	29.6183665745607	41.2646794878791	26.8124097583373	29.5358182749676	30.7226854283124	32.7487538858831	24.4857952717058	11.7875284748139	21.0795717699635	32.0513670554004	25.9838475518868	32.9106765834735	27.1040708690531	17.9497328831869	20.7155912243329	19.8544215680265	18.0974512161402	16.3089466352634	24.9657274577863	30.0355637895115	29.8633621940707	30.3818166314968	21.4691617352382	38.4393978356553	34.6449474605092	32.8097925305604	13.4968687923265	24.155593108023	30.4723414436837	25.7626787418549	27.5277117250657	29.7422406782165	31.3844759861414	18.9733127734107	13.926273444985	17.3995012388242	18.2637470545141	38.9744875774104	25.2480444058011	31.3168130433389	21.1582246978388	51.4597244589499	18.0379413759469	23.4805898285827	29.9897211486375	13.4776354481011	18.3282404075004	33.9392578437442	30.7942601736257	23.5702499091083	28.6183911273571	34.6501882096495	33.0540787505206	36.4961921120506	31.5739147919035
YCR033W	47.3584720576333	51.7386659819266	40.216791705581	40.0238871339316	37.2965435140944	45.0424345433208	45.6019614653358	48.6126086870393	40.0639273548568	59.2944507742704	58.5329472914109	31.5151960305333	46.4693993563334	39.4841361873575	53.6734466436373	45.0383748375654	55.509671216015	43.708847283106	42.7605368026749	56.9837485649793	35.6527712537316	50.3872603096059	43.3245490843415	38.850177409624	46.9687385852595	46.5042383894203	49.3494676996888	55.5615060797744	99.4042116564353	59.0890688699986	55.6379386711885	45.2561841974607	42.6357504139178	40.1694650350779	52.2842747859	46.7515757153447	43.2613623673619	43.932341378117	53.561293292796	41.6408710822417	38.0559865474563	49.6437311336995	43.6239907326729	40.5924054705742	48.135610396106	40.9712210755746	38.0305397323994	147.368236865711	78.3387825140231	45.2149660141542	53.8515807855546	53.9953081876923	27.1515086269823	37.6840571513623	41.9669070552226	38.9502708948984	39.1252691149546	43.2424330685954	42.1379735091757	64.6962543110556	50.0760521592176	29.2629521229467	45.2337179770977	43.8003309009399	39.212707516862	58.4653411095209	36.3560150039871	46.6799623871102	51.395634872887	51.6431249357402	44.3960179423486	31.6832348943514	41.296380280544	55.5543297762027	41.6560391250633	46.5122337359181	56.9817018964509	54.6738663241071	55.9983636617385	57.0192337626413	44.9501656001081	47.399511027732	45.25028226669	30.364575472213	52.73107252473	46.849918643052	51.2044757138541	34.4723725114559	59.4655028027142	39.2917615827129	33.3759886357755	40.7926489796005	30.5692324139845	45.252180302276	28.9733171358844	37.5312596648453	86.3149634347205	88.913279195945	54.2923536484207	46.0487904995672	36.3137853931438	48.3180808787793	57.8000558594917	46.233199221843	65.5374410865165	33.4794755342804	63.3166281174822	25.3530215008875	57.6684393853949	43.0599703229975	36.5668097324204	45.0846877982461	42.8208849056578	44.6133610173247	31.3844759861414	88.2671507284757	63.8287532895144	76.2901208163832	61.2372695357237	49.6038932803405	58.5754630214585	35.2314146737563	47.6060055701373	33.2974687675558	52.1096084194021	36.8980697306299	47.4837251520094	49.8672511579742	45.8206010187509	38.0119687849935	33.472021927854	52.7524640822901	51.2746174365148	52.3781914797028	48.309807404607	47.0120440765397	45.3017038318616
YCR034W	14.8840912181133	6.78539881730185	14.7134603800906	5.52053615640436	29.5557514639993	48.7959707552642	36.0402598677654	39.1272216261536	21.4977171172402	27.4157137988562	15.8197154841651	22.7609749109407	12.9081664878704	20.4001370301347	48.5616898204337	32.6139955720301	36.4282217355099	33.2709136035583	26.2564699665548	21.5763708158659	7.3402764345918	10.7206936828949	32.9266573040995	24.7228401697607	36.4247360457114	55.8050860673044	122.955453421259	29.813491067196	206.923052835845	74.46841556219	10.115988849307	8.02932300277528	14.4961551407321	17.7017981510513	42.4809732635438	52.3617648011861	36.2188150052332	30.2645018382584	26.3686366979919	31.6470620225037	5.85476716114713	12.1082271057804	36.1986306079626	19.824198020513	42.8524336453139	56.4738452663325	33.0076382583089	220.322809571509	129.113919328668	11.7952085254315	8.28485858239301	18.7330661059341	18.6666621810504	49.3318566345106	38.3176107895511	39.8355043243279	38.2360584532511	69.8987274259487	31.2402217395613	13.4783863148033	15.3010159375387	20.2589668543477	17.6521826252089	27.5316365663051	33.1799832834986	29.2326705547605	25.2643494095503	26.6742642212059	13.8907121278073	10.1441852552347	16.3087412849444	15.8416174471757	44.8109658363349	35.9469192669547	35.2474177212074	25.6858604213279	33.1792188257815	26.9289192342617	19.999415593478	11.0870732316247	8.32410474076076	10.3686430373164	32.0865637891074	28.8074177556892	33.0686387019493	28.5173417827273	15.930281333199	17.2361862557279	9.6194195710273	17.0264300191756	34.2543041261906	21.8532048105003	36.6830788967814	34.2819547744515	56.0773880049375	47.3220230556745	188.166620287691	150.203015340723	5.17070034746864	10.5528478228175	19.6699670879529	14.3648348558533	31.7900307227204	21.1351767871282	33.8986764240603	21.6996600685151	23.8930672141442	28.3357299127567	7.36192843217808	37.808754429949	32.2136180976085	33.0084321380016	44.8599746630701	61.6089271191626	34.1135608545016	175.709374814629	156.670576256081	12.0458085499552	5.3716903101512	15.9441085543951	16.1587484197127	38.0275586954829	38.0848044561099	19.6757769990103	38.0800984603323	61.4967828843832	39.1532470551656	16.1731625377214	12.8297682852502	16.2908437649972	16.0665705253699	37.0389641428845	51.2746174365148	34.6501882096495	34.3253894716945	24.7431810929157	22.8796483999301
YCR035C	25.7088848312866	21.2043713040683	13.7325630214179	12.4212063519098	15.4815841001901	15.0141448477736	26.478558270195	18.3779374304661	19.5433791974911	25.5029895803314	17.4016870325816	19.2592864631037	12.0476220553457	13.8194476655751	15.3352704696106	18.6365688983029	20.8161267060056	13.0474170994346	30.0073942474912	19.9166499838763	39.8472149306412	23.5855261023687	14.7303466886761	15.0102958173547	16.2952766520288	19.9303878811801	76.1152806893506	18.9722215882157	111.576155940897	76.8967334609571	28.6619684063698	20.4382767343371	9.37986509106192	10.8934142468008	18.5173473200063	14.0254727146034	15.0911729188472	15.6203880455527	20.6004974203062	23.3188878060553	15.6127124297257	44.8004402913873	21.347910358542	18.8801885909648	16.4365498913533	53.1518543683129	25.1145073704524	160.500059952755	103.000991823993	23.5904170508631	29.8254908966148	22.0389013010989	16.969692891864	19.1846109134208	21.8957775940292	26.5570028828853	16.0057919106632	65.1598306513082	33.4197720934842	28.3046112610868	27.1245282529095	14.256310008615	18.7554440392844	25.0287605148228	18.0981727000902	28.3191495999242	20.3347202564673	17.5049858951663	25.0032818300531	32.2769530848376	18.1208236499382	5.28053914905857	18.4515741679026	21.2413613850187	22.4301749134956	24.2974355336886	22.3599083391137	27.3369331620536	26.6658874579707	36.4289549039097	21.642672325978	13.3311124765496	21.3910425260716	14.7929983069755	16.9811928469469	27.498865290487	25.0332992378842	20.6834235068735	30.6072440896323	27.504233107899	13.1747323562272	21.8532048105003	16.8130778276915	16.4553382917367	34.5810559363781	36.7153627156096	113.935751733831	119.126529408159	24.560826650476	34.5365928746754	22.6961158707149	18.2825170892678	24.0833566081215	13.2094854919551	12.4295146888221	19.8396892054995	28.6716806569731	26.8443757068221	31.9016898727717	13.653161321926	12.1889365774735	18.5169253457082	20.3908975741228	53.1111440682437	32.7490184203215	104.76568357492	125.336461004865	29.4453097887795	25.7841134887258	3.54313523431003	14.1389048672486	18.4545505433961	14.8107572884872	28.7569048447073	18.0379413759469	52.5517962830184	24.1583864808469	26.9552708962023	20.1610644482504	8.14542188249862	13.3888087711416	21.325464203479	10.7318966727589	18.5338216005102	21.6122822599558	28.454658256853	20.5916835599371
YCR036W	50.0646704609266	45.8014420167875	36.2932022708902	31.7430828993251	30.9631682003802	38.2860693618226	41.1888684203033	50.9839554522607	37.1324204752331	44.6302317655799	47.4591464524953	38.5185729262074	27.5374218407902	28.9550332040621	48.5616898204337	41.9322800211816	32.9588672845089	35.2280261684735	39.0096125217385	43.1527416317319	74.4513752651454	45.0269134681585	32.9266573040995	32.6694673671838	50.8029213269133	45.1755458640083	31.7844029252233	48.7857126554117	16.2292590459486	46.1380400765742	40.463955397228	56.9351994742247	34.9613153394126	34.0419195212525	39.213206089425	38.3362920865827	28.1701894485147	39.0509701138818	42.8490346342368	18.3219832761863	51.7171099234663	37.5355040279191	42.6958207170841	45.3124526183154	45.2005122012215	48.7225331709535	47.3587853271389	27.7227376282031	42.0708276464198	54.0613724082278	61.3079535097083	35.2622420817582	45.8181708080327	36.3137278004036	35.5806385902974	38.0650374654689	40.0144797766581	27.8410185510135	40.6849399398938	43.1308362073704	42.4255441904482	36.7662731801125	28.6847967659644	30.0345126177874	54.2945181002705	29.2326705547605	33.2749967833102	35.8435425472454	68.0644894262558	68.2427008079424	28.0872766574042	21.1221565962343	32.5099163910665	34.312968391184	40.587935557754	46.5122337359181	49.0475408728945	42.4334484903518	63.9981298991297	47.5160281355344	38.2908818074995	34.0683985511824	46.0730146715389	37.3717851965698	42.8998556133397	27.498865290487	37.5499488568263	47.3995122032518	52.4695612965125	57.6279169879789	42.1591435399269	33.5082473761004	32.0976940346837	43.8809021112979	45.7965335373656	35.083568817138	32.7996861051938	27.6235430511674	63.3410792564908	50.8455395099388	36.3137853931438	31.3414578673163	27.936693665421	33.0237137298878	56.4977940401004	31.6195046712648	34.6449474605092	34.3011467364949	53.9874751693059	53.5624021090945	45.2731930020443	69.2371991187351	50.9772439353069	63.7333728818924	66.862579274823	25.5727259119883	35.9762063995445	56.2137732331244	58.014255349633	40.7460551945654	29.2877315107293	39.705245108519	32.7952482816502	36.3245113827882	44.0927455856479	43.6068096816536	46.650677342325	57.9538324268349	54.9847212225011	48.8725312949917	40.1664263134248	29.1822141731817	35.7729889091964	42.7083715142192	39.4106323563899	48.2492031311855	42.0985530558714
YCR037C	41.9460752510466	38.1678683473229	22.5606392494723	24.8424127038196	30.2594598321898	29.2775824531585	28.6851047927112	37.9415482435428	37.1324204752331	30.6035874963976	34.8033740651632	35.0168844783704	29.2585107058396	19.0839991572228	30.6705409392213	32.6139955720301	34.1153187681759	39.7946221532757	40.5099822341131	23.2360916478556	45.0902695267782	32.1620810486846	30.327184359039	29.137633057218	30.6734619332307	26.5738505082402	24.2565180218809	25.7480150125784	31.4441894015254	18.6171038905475	32.0339646894722	40.8765534686742	25.5814502483507	34.0419195212525	28.3206488423625	24.3108193719793	34.2066586160536	25.3831305740231	28.8406963884286	34.978331709083	31.2254248594513	29.6651564091619	28.7732704832523	36.8163677523813	27.0029033929375	24.3612665854768	23.6793926635694	33.5591034446669	15.9579001417455	54.0613724082278	28.9970050383755	27.5486266263736	33.9393857837279	40.4247158532795	31.019018258208	41.605971183187	33.7900051447335	24.8792080668631	31.9667385242022	41.7829975758901	32.6885340483782	30.7636163343798	43.0271951489466	22.5258844633405	31.1690752057108	32.8867543741055	35.1236077157163	39.1778255748961	41.6721363834219	41.4989396805055	34.4295649348826	44.8845827669979	34.267209168962	34.312968391184	28.8387963173515	29.8511350842459	30.2940693626701	26.5209053064699	27.9991818308692	22.1741464632494	24.9723142222823	26.6622249530992	28.7956341697118	35.8146274800461	37.5373736616722	29.5358182749676	26.1711764759698	24.9924700708055	32.3562294661827	39.2917615827129	31.6193576549452	32.0513670554004	42.7969253795783	34.2819547744515	21.4963320685594	17.1338359339511	15.5366934182497	25.8970716104694	36.1949024322805	32.6178932705267	26.4788018491673	24.8119874782921	27.936693665421	23.7770738855193	29.3788529008522	29.7595338082492	17.9198004106082	37.283855148364	23.3127733685639	27.3063226438521	28.7310647897589	24.957595031172	34.6645258760087	19.1200118645677	19.1035940785209	24.7477992696661	25.5315013158058	32.122156133214	30.0814657368467	30.1166494916353	30.2976532869613	36.9091010867923	41.2585381607857	31.7839474599397	38.0800984603323	29.0712064544357	30.8227689583219	26.9552708962023	42.1549529372508	31.2241172162447	32.1331410507399	28.0598213203671	33.3881229819166	20.1454582614241	17.7983500964342	34.6404535300819	27.9131710479147
YCR038C	8.11859520987999	6.78539881730185	12.7516656627452	13.8013403910109	16.889000836571	9.00848690866415	16.1813411651192	18.3779374304661	18.5662102376165	11.4763453111491	11.0738008389156	10.5050653435111	12.0476220553457	12.5033097926632	12.7793920580089	10.8713318573434	18.5032237386717	12.3950462444629	21.0051759732438	14.9374874879072	5.243054596137	8.5765549463159	12.9973647253024	15.0102958173547	5.75127411248075	7.97215515247205	22.5836547100271	12.1964281638529	11.1576155940897	28.3303754856158	10.115988849307	9.48919991237079	11.938010115897	12.9359294180759	16.3388358705938	14.9605042289103	9.0547037513083	6.83391976992931	16.4803979362449	21.6532529627657	8.78215074172069	7.87034761875723	10.2098701714766	15.1041508727718	9.39231422363044	24.3612665854768	11.480917655064	18.9681889035074	31.9158002834909	10.8122744816456	4.97091514943581	5.50972532527472	9.33333109052518	14.3884581850656	10.9478887970146	8.8523342942951	9.78131727873864	24.8792080668631	19.6159531853059	6.73919315740163	11.1280115909372	20.2589668543477	14.3423983829822	11.2629422316703	10.054540388939	15.5298562322165	14.788887459249	26.6742642212059	12.5016409150266	6.45539061696753	9.0604118249691	7.92080872358786	7.02917111158195	14.705557881936	18.1577606442584	15.9668862078525	17.3108967786686	21.2167242451759	7.99976623739121	6.33547041807125	14.9833885333694	8.88740831769974	10.6955212630358	15.5715771652374	13.4062048791686	14.2586708913636	12.5166496189421	18.9598048813007	6.99594150620167	9.16807770263302	13.1747323562272	14.5688032070002	4.58538486209767	16.4553382917367	23.3655783353906	17.9497328831869	27.6207882991106	28.4867787715164	6.46337543433579	10.5528478228175	15.1307439138099	9.14125854463392	12.5233454362232	7.92569129517308	14.6894264504261	13.6397863287809	23.8930672141442	17.8962504712147	4.90795228811872	12.6029181433163	13.9302132313983	12.8813393709275	15.2931731805921	19.1200118645677	23.1972213810611	18.1483861310885	55.7050937799399	5.35369268886899	5.3716903101512	5.31470285146505	15.1488266434807	14.5399489129788	20.1003134629469	3.02704261523235	20.0421570843854	24.5987131537533	12.4957171452656	12.129871903291	2.74923606112505	10.8605625099982	12.0499278940275	7.85674996970278	9.53946370911904	12.8930932873115	19.069660817608	21.0317039289783	19.6764976239399
YCR042C	25.7088848312866	18.6598467475801	40.216791705581	42.7841552121338	32.3705849367612	27.7761679683811	31.6271668227329	32.6060180217946	38.1095894351076	26.1405643198397	26.8935163230807	24.5118191348593	24.9557885432161	38.1679983144455	34.5043585566239	31.0609481638382	23.7072554151731	31.9661718936149	25.5062851103675	26.555533311835	23.0694402230028	10.7206936828949	33.7931482857864	31.7865087896924	25.8807335061634	34.5460056607122	24.2565180218809	25.7480150125784	12.1719442844615	23.4737396880816	28.6619684063698	21.8981536439326	38.372175372526	34.7227579116775	35.9454389153063	24.3108193719793	22.1337202809759	35.1458731024936	34.6088356661143	28.3157923359243	35.1286029668828	32.0868018303179	32.4859505456075	38.7043866114777	21.7197266421454	29.897918082176	22.9618353101279	16.0500059952755	17.4086183364496	26.5392191822209	29.8254908966148	42.9758575371429	42.4242322296599	27.4065870191726	25.5450738597007	27.4422363123148	30.2331624979194	17.7708629049022	26.1546042470746	29.6524498925672	28.5155297017767	33.0146126515296	27.5815353518888	38.7945787979754	32.1745292446047	36.5408381934506	30.1939785626333	27.5078349781185	30.5595666811761	29.5103571061373	33.5235237523857	31.6832348943514	34.267209168962	27.7771648881013	25.6344856154236	24.9916479775082	27.4089198995587	27.3369331620536	35.9989480682605	41.1805577174631	33.2964189630431	29.6246943923325	39.4911554327476	37.3717851965698	28.5999037422264	33.6097242439286	29.5848081902268	37.9196097626015	33.2307221544579	20.9556061774469	29.8627266741149	24.7669654519003	22.9269243104884	38.3957893473857	27.1040708690531	18.7656298324227	6.90519707477764	15.5382429662816	28.4388519110775	27.8211442601552	30.2614878276198	31.3414578673163	26.0100251367713	33.0237137298878	28.2488970200502	28.5195532329055	34.6449474605092	14.9135420593456	29.4477137287123	36.7585112513393	41.7906396941948	33.8135158486846	24.4690770889473	25.493349152757	25.9263062494212	23.0979459850217	18.5683645933133	22.7531939276932	24.7097754266955	33.6597847259453	33.3274186156574	24.6060673911948	42.3164493956776	34.810990075172	26.054804209701	20.1262198530709	27.4905777195844	36.3896157098731	21.9938884890004	43.4422500399926	16.0665705253699	40.4061427013286	29.810824090997	29.8152782269077	34.3253894716945	30.3103968388217	28.3707640159133
YCR043C	39.2398768477533	33.0788192343465	29.4269207601812	19.3218765474153	23.2223761502852	23.2719245140491	18.3878876876354	14.2280805913286	24.4292239968639	14.6642190086905	42.7132318072458	28.0135075826963	13.7687109203951	17.7678612843109	28.1146625276195	20.1896163064948	21.9725781896726	11.7426753894912	21.0051759732438	18.2569291518866	37.7499930921864	39.666566626711	23.3952565055444	22.9569230147778	12.461093910375	21.2590804065921	111.245410238282	27.1031736974509	31.4441894015254	58.2796295704096	45.5219498218815	32.1172920111011	7.67443507450521	21.1059901031765	22.8743702188313	25.2458508862862	20.1215638917962	22.454307815482	14.8323581426204	21.6532529627657	40.007575601172	33.297624540896	18.5634003117757	25.4882545978024	15.8495302523764	75.29846035511	40.1832117927239	48.1500179858264	58.0287277881653	28.5050872697929	27.3400333218969	17.6311210408791	17.8181775364572	28.0917516946519	9.12324066417883	17.7046685885902	17.7842132340703	61.0132959734976	27.6076378163565	32.3481271555278	40.3390420171475	24.7609594886472	17.6521826252089	16.2686943346348	20.109080777878	21.9245029160704	17.8699056799258	16.6714151382537	47.2284212345448	33.1991517444044	18.1208236499382	7.92080872358786	14.9369886121116	14.705557881936	6.40862140385589	13.8842488763935	23.0811957048915	46.1055738404784	45.3320086785502	31.6773520903563	16.6482094815215	28.1434596727159	26.3274369551651	19.4644714565468	11.6187108952795	21.3880063370455	21.6196675236273	16.3743769429415	26.2347806482563	31.4334092661703	28.9844111836998	32.0513670554004	18.3415394483907	20.5691728646709	49.5350260710281	45.690229157203	65.5993722103876	80.2809219924552	42.6582778666162	22.0650454477093	16.6438183051909	18.2825170892678	29.8633621940707	22.4561253363237	13.5594705696241	14.2597766164528	29.8663340176803	29.8270841186912	42.9445825210388	25.2058362866327	15.671489885323	8.85592081751263	25.4886219676535	63.7333728818924	61.4044095381028	56.919938320232	97.4839141148948	45.5063878553865	31.155803798877	21.2588114058602	13.1289830910166	16.7768641303601	13.7528460535952	9.08112784569705	34.0716670434552	38.0161930558005	33.321912387375	49.8672511579742	36.6564808150007	28.5089765887452	16.0665705253699	7.85674996970278	27.4259581637172	24.174549913709	21.6122822599558	16.7016472377181	23.7948343359273
YCR044C	5.41239680658666	14.4189724867664	8.82807622805436	5.52053615640436	11.2593338910474	7.50707242388679	6.61963956754874	8.299713678275	9.77168959874555	10.2011958321325	12.6557723873321	17.5084422391852	8.60544432524694	10.5291029832953	10.2235136464071	10.8713318573434	9.82983761116933	6.52370854971732	6.00147884949823	4.97916249596906	9.4374982730466	19.2972486292108	6.06543687180781	7.94662719742309	4.79272842706729	9.30084767788406	24.2565180218809	3.38789671218137	14.200601665205	13.7604680930134	18.5459795570628	17.5185229151461	14.4961551407321	12.2550910276509	6.5355343482375	6.54522060014826	10.0607819458981	1.95254850569409	6.59215917449797	4.996904529869	11.7095343222943	9.08117032933527	5.56902009353271	7.5520754363859	7.63125530669973	9.96597269405867	7.17557353441498	32.1000119905509	10.1550273629289	26.5392191822209	17.3982030230253	6.61167039032967	4.24242322296599	5.48131740383451	7.29859253134306	6.19663400600657	5.33526397022108	11.2548798397714	4.35910070784576	10.7827090518426	14.6055152131051	12.0053136914653	5.51630707037777	6.2571901287057	7.03817827225729	5.48112572901759	8.01064737375986	7.50213681221415	18.0579257661495	14.7551785530686	7.24832945997528	2.64026957452929	6.15052472263421	9.803705254624	5.34051783654658	8.33054932583608	3.6064368288893	6.93623677246135	14.6662381018839	12.6709408361425	6.65928379260861	7.40617359808312	13.1637184775825	9.34294629914245	6.25622894361203	8.14781193792209	5.68938619042823	2.58542793835919	17.4898537655042	17.0264300191756	3.51326196166058	5.82752128280008	13.756154586293	6.8563909548903	7.476985067325	3.26358779694307	17.2629926869441	15.5382429662816	10.3414006949373	19.1869960414863	6.05229756552396	13.0589407780485	10.5966769075735	14.5304340411507	6.77973528481205	11.1598251780935	4.77861344282885	5.96541682373825	15.9508449363858	5.25121589304848	5.22382996177434	7.2457533961467	5.09772439353069	10.6222288136487	4.09362730254019	8.24926642322203	16.2473190191491	10.707385377738	9.66904255827217	1.77156761715502	4.03968710492818	5.59228804345337	7.40537864424358	0	6.01264712531563	7.82686327619423	7.49743028715938	6.73881772405057	9.16412020375018	5.43028125499908	14.7276896482558	8.97914282251746	3.57729889091964	8.05818330456966	2.54262144234774	4.94863621858313	7.77908045597623
YCR045C	4.05929760494	3.39269940865093	6.86628151070895	8.28080423460654	2.81483347276184	3.7535362119434	4.41309304503249	4.1498568391375	28.3378998363621	8.92604635311598	12.6557723873321	19.2592864631037	6.02381102767285	2.63227574582383	1.27793920580089	0	2.89112870916745	7.17607940468905	24.0059153979929	12.1712861012577	2.0972218384548	8.5765549463159	6.06543687180781	2.64887573247436	9.58545685413459	2.65738505082402	713.476202505671	38.6220225188676	683.657537310585	562.56031321437	5.0579944246535	8.02932300277528	3.41086003311343	4.0850303425503	7.62479007294375	4.67515757153447	10.0607819458981	5.85764551708226	4.94411938087348	73.2879331047453	5.85476716114713	4.23787948702312	5.56902009353271	7.5520754363859	5.28317675079212	314.481805012518	125.572536852262	1021.36401788117	748.570588467332	3.93173617514384	3.3139434329572	3.30583519516483	1.6969692891864	6.16648207931383	5.4739443985073	12.3932680120131	4.44605330851757	408.137484715921	98.8062827111706	2.69567726296065	4.17300434660147	9.00398526859897	1.10326141407555	3.75431407722342	10.054540388939	4.56760477418132	4.31342550894762	29.1749764919439	4.16721363834219	0	3.62416472998764	2.64026957452929	4.39323194473872	8.16975437885333	2.13620713461863	10.4131866572951	18.0321841444465	87.7229944752465	11.9996493560868	36.4289549039097	6.65928379260861	2.96246943923325	4.11366202424454	0.778578858261871	5.36248195166746	2.03695298448052	17.0681585712847	3.44723725114559	2.62347806482563	3.92917615827129	1.75663098083029	1.45688032070002	3.05692324139845	1.37127819097806	256.086738555881	196.63116476582	871.781130690677	933.157813697248	2.58535017373432	3.83739920829726	3.02614878276198	3.91768223341454	2.89000279297459	3.96284564758654	2.25991176160402	4.33993201370301	74.0685083638472	52.1973972077096	7.36192843217808	2.10048635721939	4.35319163481195	10.4660882388786	4.07817951482455	395.146911867733	150.099667759807	571.674163129287	951.628685407306	1.33842317221725	3.22301418609072	3.54313523431003	3.02976532869613	2.23691521738135	1.05791123489194	13.6216917685456	4.00843141687708	345.500107477717	75.8073506812781	1.34776354481011	4.58206010187509	1.35757031374977	6.69440438557081	1.12239285281468	1.19243296363988	5.64072831319876	10.1704857693909	6.80437480055181	16.4733468479497
YCR045W-A	4.05929760494	3.39269940865093	5.88538415203624	4.14040211730327	4.92595857733322	9.75919415105283	6.61963956754874	5.92836691305357	4.88584479937278	3.8254484370497	3.16394309683302	1.75084422391852	6.88435546019755	5.26455149164766	3.83381761740266	6.21218963276765	2.89112870916745	7.82845025966078	5.25129399331096	4.42592221863917	1.0486109192274	2.14413873657898	6.06543687180781	6.18071004244018	5.75127411248075	6.64346262706004	4.18215827963465	4.74305539705392	8.11462952297431	3.23775719835609	1.68599814155117	4.37963072878652	3.41086003311343	5.44670712340039	3.26776717411875	1.87006302861379	8.04862555671849	2.92882275854113	5.76813927768572	3.33126968657933	0	2.42164542115607	6.49719010912149	10.3841037250306	5.87019638976903	4.42932119735941	2.15267206032449	13.1318230870436	7.25359097352066	5.89760426271576	3.3139434329572	6.61167039032967	5.93939251215238	4.7961527283552	6.38626846492518	3.54093371771804	10.6705279404422	2.96181048415037	5.08561749248672	1.34783863148033	2.78200289773431	10.5046494800321	2.20652282815111	6.2571901287057	6.03272423336339	5.48112572901759	5.54583279721836	2.50071227073805	1.38907121278073	2.76659597870037	3.62416472998764	5.28053914905857	7.9078175005297	3.26790175154133	6.40862140385589	0.694212443819673	4.32772419466716	4.48815320571029	6.66647186449268	0	6.65928379260861	5.9249388784665	7.40459164364018	7.00720972435684	7.14997593555661	4.07390596896104	3.41363171425694	5.17085587671838	3.49797075310084	1.30972538609043	6.14820843290601	4.37064096210006	1.52846162069922	10.9702255278245	2.80386940024688	2.4476908477073	5.17889780608323	5.17941432209388	10.3414006949373	4.79674901037158	9.07844634828594	9.14125854463392	4.81667132162431	3.96284564758654	7.90969116561406	4.33993201370301	4.77861344282885	4.47406261780368	4.90795228811872	7.35170225026787	6.09446828873674	4.8305022640978	3.05863463611841	8.49778305091899	0	4.94955985393322	3.48156836124624	1.33842317221725	2.14867612406048	7.08627046862007	3.02976532869613	8.38843206518006	7.40537864424358	12.1081704609294	2.00421570843854	2.23624665034121	2.49914342905313	4.04329063443034	4.58206010187509	5.43028125499908	1.33888087711416	10.1015356753321	4.76973185455952	8.86400163502663	5.08524288469547	4.94863621858313	3.66074374398881
YCR046C	59.5363648724533	46.6496168689502	31.3887154775266	41.4040211730327	21.1112510457138	29.2775824531585	25.7430427626896	18.3779374304661	17.589041277742	25.5029895803314	66.4428050334935	36.7677287022889	35.2823217335124	34.8776536321658	25.5587841160177	31.0609481638382	19.6596752223387	22.1806090690389	24.0059153979929	22.1296110931958	49.2847132036878	63.2520927290798	36.3926212308468	37.9672188321326	28.7563705624038	37.2033907115362	75.2788490334236	35.9117051491225	61.8740501126791	70.4212190642449	57.3239368127397	53.285507200236	42.6357504139178	37.4461114733777	34.8561831906	34.5961660293551	32.194502226874	27.3356790797172	26.3686366979919	31.6470620225037	42.9349591817456	63.5681923053469	41.7676507014953	50.0324997660566	32.8730997827065	66.4398179603912	43.0534412064899	90.463670155189	75.4373461246149	48.1637681455121	45.5667222031616	41.8739124720879	36.4848397175075	30.1472457210898	25.5450738597007	30.0979366006033	27.5655305128089	61.0132959734976	33.4197720934842	72.7832860999376	55.6400579546862	36.0159410743959	39.7174109067199	38.7945787979754	34.1854373223925	27.4056286450879	27.7291639860918	22.5064104366424	38.8939939578604	44.2655356592059	23.5570707449197	39.6040436179393	27.2380380573801	31.0450666396427	32.0431070192795	30.5453475280656	24.5237704364472	26.9289192342617	53.3317749159414	49.0998957400522	31.6315980148909	39.9933374296489	28.7956341697118	26.4716811809036	21.4499278066698	19.351053352565	31.8605626663981	29.3015166347375	67.3359369971911	60.2473677601598	33.3759886357755	39.3357686589005	24.4553859311876	20.5691728646709	67.292865605925	50.5856108526176	88.0412627034149	72.5118005093144	32.316877171679	56.6016383223847	39.3399341759058	37.8709282563405	36.6067020443448	36.9865593774744	21.4691617352382	22.3196503561869	37.0342541819236	34.3011467364949	53.9874751693059	22.0551067508036	44.4025546750819	28.1779298739038	43.8404297843639	80.7289389837304	69.5916641431832	56.919938320232	100.965482476141	49.5216573720382	59.0885934116632	23.0303790230152	38.3770274968177	29.6391266303029	25.3898696374066	25.729862229475	38.0800984603323	55.9061662585302	40.8193426745344	49.8672511579742	53.151897181751	25.7938359612456	26.7776175422832	32.5493927316258	31.0032570546369	32.2327332182786	16.5270393752603	38.3519306940193	30.2011358879077
YCR047C	81.1859520987999	71.2466875816694	28.4460234015085	48.3046913685381	35.8891267777135	23.2719245140491	25.0075272551841	22.5277942696036	23.4520550369893	20.4023916642651	55.3690041945779	77.0371458524148	39.5850438961359	36.8518604415336	31.9484801450222	20.1896163064948	26.0201583825071	13.6997879544064	16.5040668361201	19.9166499838763	83.888873538192	91.1258963046064	31.1936753407259	36.2013016771496	30.6734619332307	25.2451579828282	22.5836547100271	20.3273802730882	26.3725459496665	19.4265431901365	55.6379386711885	54.0154456550337	35.814030347691	44.9353337680533	33.7669274658938	31.7910714864344	29.1762676431045	21.478033562635	32.1367759756776	34.978331709083	67.329822353192	93.2333487145087	36.1986306079626	42.4804243296707	30.5250212267989	22.1466059867971	32.2900809048674	23.3454632658552	24.6622093099702	59.9589766709436	81.1916141074515	29.7525167564835	42.4242322296599	27.4065870191726	25.5450738597007	23.9013025945968	27.5655305128089	15.993776614412	24.7015706777926	64.6962543110556	82.7645862075958	36.7662731801125	57.3695935319288	33.7888266950108	31.1690752057108	31.059712464433	32.6587931391748	16.6714151382537	44.4502788089834	52.565323595307	31.7114413873918	50.1651219160564	28.1166844463278	34.312968391184	20.293967778877	23.6032230898689	23.0811957048915	19.1766546062167	87.9974286113033	76.025645016855	46.6149865482603	44.4370415884987	26.3274369551651	42.8218372044029	22.3436747986144	22.4064828292857	31.8605626663981	31.8869445730967	61.2144881792646	87.7516008680589	38.6458815782663	34.9651276968005	21.3984626897891	20.5691728646709	20.5617089351438	31.8199810201949	15.5366934182497	14.6750072459327	54.2923536484207	68.1138359472765	32.5310994146913	49.6239749565841	23.1200223437967	29.0608680823013	15.8193823312281	25.4196017945462	20.3091071320226	25.3530215008875	62.5763916735137	38.8589976085587	41.7906396941948	16.9067579243423	49.9576990566008	23.3689033900272	34.1135608545016	38.7715521891435	23.2104557416416	45.5063878553865	62.311607597754	51.3754608974955	45.446479930442	31.3168130433389	42.3164493956776	27.2433835370911	18.0379413759469	24.5987131537533	27.4905777195844	66.0404136956955	57.7339572836261	54.3028125499908	41.505307190539	25.8150356147377	19.0789274182381	29.8152782269077	20.3409715387819	20.4131244016554	23.7948343359273
YCR048W	39.2398768477533	32.2306443821838	32.3696128361993	23.4622786647185	25.3335012548566	24.7733389988264	23.5364962401733	31.4203446391839	29.3150687962367	29.3284380173811	34.8033740651632	36.7677287022889	30.1190551383643	32.9034468227979	21.7249664986151	31.0609481638382	19.0814494805052	28.0519467637845	30.7575791036785	24.8958124798453	40.8958258498686	45.0269134681585	22.5287655238576	30.9035502122009	8.62691116872113	17.2730028303561	11.710043182977	21.6825389579608	15.2149303555768	16.9982252913695	23.6039739817163	29.1975381919101	28.1395952731858	26.5526972265769	33.7669274658938	26.1808824005931	16.097251113437	24.4068563211761	28.8406963884286	33.3126968657933	43.9107537086035	31.4813904750289	17.6352302961869	19.824198020513	14.6754909744226	13.2879635920782	10.7633603016225	5.83636581646381	8.70430916822479	21.6245489632911	52.194609069076	24.2427914312088	33.0909011391347	27.4065870191726	25.5450738597007	28.3274697417443	28.4547411745124	19.5479491953924	24.7015706777926	45.8265134703311	32.6885340483782	21.7596310657809	44.1304565630221	27.5316365663051	25.1363509723475	18.2704190967253	25.2643494095503	30.8421180057693	41.6721363834219	48.8765289570398	32.6174825698888	34.3235044688807	31.6312700021188	19.607410509248	33.1112105865888	31.933772415705	28.8514946311144	26.5209053064699	42.6654199327531	57.0192337626413	41.6205237038038	28.1434596727159	16.4546480969782	22.5787868895943	20.5561808147253	29.5358182749676	19.343913047456	27.5778980091647	41.1011563489348	45.8403885131651	19.3229407891332	18.9394441691002	10.6992313448946	13.7127819097806	11.2154776009875	10.606660340065	18.9892919556385	9.49559292383878	42.6582778666162	31.6585434684524	37.0703225888343	28.7296697117066	30.8266964583956	21.1351767871282	28.2488970200502	34.7194561096241	29.8663340176803	29.8270841186912	51.5334990252465	19.9546203935842	22.6365965010222	12.8813393709275	6.11726927223683	16.995566101838	10.9163394734405	11.5489729925108	5.8026139354104	40.1526951665175	46.1965366673004	24.8019466401702	29.2877315107293	17.3360929347055	30.6794258118663	24.2163409218588	34.0716670434552	21.2443431782415	23.3253386711625	40.4329063443034	33.9072447538757	32.5816875299945	34.8109028049682	10.1015356753321	16.6940614909583	27.3978232355368	25.4262144234774	24.7431810929157	24.7100202719245
YCR051W	81.1859520987999	75.4875618424831	96.1279411499253	99.3696508152785	73.8893786599983	78.0735532084227	84.5842833631228	80.6257900175285	77.1963478300898	82.2471413965687	94.9182929049907	110.303186106867	66.2619213044014	101.342616214218	95.8454404350665	114.925508206201	82.1080553403556	78.9368734515796	73.5181159063534	69.155034666237	94.374982730466	116.855561143554	50.2564769378361	62.6900590018933	35.466190360298	55.8050860673044	65.2416691623005	40.6547605461764	106.504512489038	81.7533692584912	107.903881059275	107.30095285527	93.7986509106192	88.5089907552564	68.6231106564938	77.6076156874723	108.6564450157	100.556248043246	85.6980692684736	74.953567948035	86.8457128903491	93.2333487145087	65.9000711068037	65.1366506388284	36.9822372555449	54.2591846676528	52.3816868012294	151.745511228059	94.2966826557686	124.832623560817	126.758336310613	67.2186489683516	96.7272494836245	71.2571262498487	70.248953114177	59.3106397717771	60.4663249958389	61.0132959734976	50.8561749248672	111.870606412867	106.411610838337	106.547159011755	92.6739587823465	61.3204632613159	82.4472311892996	84.0439278449363	66.5499935666204	57.5163822269751	61.1191333623521	95.9086605949461	92.4162006146848	84.4886263849372	86.1073461168789	84.9654455400747	71.5629390097241	63.1733323875902	63.4732881884517	62.834144879944	90.6640173571004	114.038467525283	74.9169426668469	94.799022055464	76.5141136509485	85.6436744088058	66.1372774038987	79.4411663947403	68.2726342851387	86.1809312786397	70.8339077502919	83.8224247097876	52.6989294249087	71.3871357143009	50.4392334830744	45.252180302276	38.3195484700406	42.4266413602599	105.304255390359	90.6397506366429	85.3165557332325	86.3414821866885	81.7060171345735	107.083314379997	85.7367495249127	77.9359644025353	61.0176175633085	92.378552863107	50.1754411497029	74.5677102967281	106.747962266582	55.6628884663139	65.2978745221793	54.7456923264417	41.8013400269517	42.4889152545949	36.8426457228617	124.563922990653	127.657506579029	82.9822366774694	106.359468140994	92.1215160920609	87.8631945321878	75.4958885866206	62.4167628586245	62.0543736122632	72.1517655037875	74.9142627864305	69.9760160134875	60.6493595164551	87.9755539560017	100.460203217483	88.3661378895347	78.5674996970278	83.4703074547916	76.5527413934118	77.549953991606	92.7869290984337	67.7237592637931
YCR052W	18.9433888230533	18.6598467475801	8.82807622805436	16.5616084692131	14.0741673638092	18.767681059717	11.0327326125812	16.59942735655	9.77168959874555	20.4023916642651	25.3115447746642	17.5084422391852	13.7687109203951	9.87103404683937	14.0573312638098	9.31828444915147	15.6120950295042	16.3092713742933	9.75240313043463	9.95832499193813	23.0694402230028	13.9369017877633	14.7303466886761	2.64887573247436	10.544002539548	10.6295402032961	10.0371798711232	12.1964281638529	10.1432869037179	4.04719649794511	30.347966547921	25.5478459179214	4.26357504139178	12.9359294180759	23.9636259435375	11.2203781716827	10.0607819458981	14.6441137927057	7.41617907131022	14.990713589607	21.4674795908728	16.9515179480925	8.35353014029906	14.1601414432236	19.9586677252147	9.96597269405867	11.480917655064	7.29545727057976	10.1550273629289	23.5904170508631	11.5988020153502	16.5291759758242	11.8787850243048	17.8142815624622	10.9478887970146	10.6228011531541	8.89210661703513	10.0701556461113	12.3507853388963	25.6089339981262	20.8650217330073	13.5059779028985	9.92935272667998	16.2686943346348	16.0872646223024	13.702814322544	15.4050911033843	20.0056981659044	19.4469969789302	24.8993638083033	14.4966589199506	13.2013478726464	16.6942813900071	13.0716070061653	11.7491392404025	11.8016115449344	10.8193104866679	15.0965153282982	30.6657705766663	12.6709408361425	3.32964189630431	7.40617359808312	13.9864508824314	9.34294629914245	16.0874458550024	8.14781193792209	15.930281333199	13.7889490045824	16.615361077229	18.336155405266	20.2012562795483	11.6550425656002	10.6992313448946	15.0840601007587	6.54236193390938	12.2384542385365	6.90519707477764	11.2220643645367	32.316877171679	23.9837450518579	22.6961158707149	14.3648348558533	19.2666852864972	13.2094854919551	9.03964704641607	16.7397377671402	8.36257352495048	13.4221878534111	20.8587972245046	11.5526749647067	13.9302132313983	11.2711719495615	13.2540834231798	14.8711203391082	2.72908486836012	4.94955985393322	15.086796232067	20.0763475832587	23.6354373646653	12.4009733200851	9.08929598608839	14.5399489129788	7.40537864424358	15.1352130761617	12.0252942506313	10.0631099265354	14.9948605743188	24.259743806582	27.4923606112505	14.9332734512475	8.03328526268497	13.4687142337762	14.3091955636786	13.6989116177684	12.7131072117387	14.2273291284265	8.69426639197343
YCR053W	51.4177696625733	47.497791721113	24.5224339668177	13.8013403910109	27.4446263594279	30.0282896955472	38.982321897787	26.6776511087411	42.0182652746059	35.0666106729556	52.2050610977449	52.5253267175556	28.3979662733149	28.9550332040621	26.8367233218186	37.2731377966059	41.0540276701778	33.9232844585301	31.5077639598657	40.9397805224123	65.0138769920988	70.7565783071062	20.7957835604839	24.7228401697607	36.4247360457114	35.8746981861242	35.130129548931	28.4583323823235	36.5158328533844	21.8548610889036	57.3239368127397	44.5262457426629	23.0233052235156	23.8293436648767	22.8743702188313	36.4662290579689	28.1701894485147	38.0746958610347	38.7289351501756	21.6532529627657	45.8623427623192	73.8601853452602	24.1324204053084	36.8163677523813	26.4158837539606	25.4685968848166	42.3358838530484	20.4272803576233	36.2679548676033	48.1637681455121	67.9358403756227	27.5486266263736	29.6969625607619	28.7769163701312	30.1066941917901	30.0979366006033	29.3439518362159	31.3951911319939	31.2402217395613	53.913545259213	50.0760521592176	31.5139484400964	24.2717511096622	37.5431407722342	28.1527130890291	37.4543591482868	38.8208295805286	36.677113304158	72.231703064598	47.954330297473	28.0872766574042	15.8416174471757	37.781794724753	31.0450666396427	38.4517284231354	29.1569226404263	29.5727819968922	28.9689888732209	53.3317749159414	36.4289549039097	14.9833885333694	29.6246943923325	26.3274369551651	34.2574697635223	39.3248676455614	32.5912477516883	52.3423529519397	30.1633259475239	48.9715905434117	47.1501138992555	28.1060956932846	21.8532048105003	36.6830788967814	42.5096239203199	35.5156790697938	37.5312596648453	32.7996861051938	38.8456074157041	41.3656027797491	46.0487904995672	27.9918762405483	14.3648348558533	31.7900307227204	30.3818166314968	42.9383234704763	36.5794269726397	34.6449474605092	40.2665635602332	51.5334990252465	38.8589976085587	21.7659581740598	36.2287669807335	27.5277117250657	21.2444576272975	35.4781032886816	27.2225791966327	20.8894101674775	46.8448110276037	49.4195508533911	33.6597847259453	24.2381226295691	37.4683298911376	39.1427156910018	46.9191605361014	38.0800984603323	43.6068096816536	39.98629486485	51.2150147027843	40.3221288965008	20.3635547062465	18.7443322795983	26.9374284675524	25.0410922364375	34.6501882096495	35.5967001928683	49.4863621858313	42.0985530558714
YCR054C	14.8840912181133	13.5707976346037	10.7898709453998	5.52053615640436	9.14820878647598	12.7620231206075	8.82618609006499	13.0424072087179	14.6575343981183	8.92604635311598	9.49182929049907	28.0135075826963	7.74489989272224	11.1871719197513	2.55587841160177	15.5304740819191	17.9249979968382	15.6569005193216	9.00221827424735	10.511565269268	16.7777747076384	9.64862431460539	7.79841883518147	11.4784615073889	8.62691116872113	7.97215515247205	56.0409209471043	15.5843248760343	43.6161336859869	33.9964505827389	16.8599814155117	11.679015276764	6.82172006622685	12.9359294180759	6.5355343482375	8.41528362876205	13.0790165296675	17.5729365512468	14.8323581426204	9.993809059738	4.87897263428927	17.5569293033815	6.49719010912149	9.44009429548238	8.21827494567664	38.7565604768948	27.2671794307769	42.3136521693626	53.6765732040529	10.8122744816456	12.4272878735895	7.71361545538461	15.2727236026776	8.22197610575177	14.5971850626861	12.3932680120131	13.3381599255527	37.9111741971247	23.9750538931517	10.7827090518426	9.73701014207009	16.5073063257648	7.72282989852888	13.7658182831525	6.03272423336339	22.8380238709066	11.7078692385721	17.5049858951663	9.72349848946511	7.37758927653431	13.5906177374536	23.7624261707636	13.1796958342162	14.705557881936	8.54482853847453	20.1321608707705	15.8683220471129	18.7686406784248	13.3329437289854	9.50320562710688	13.3185675852172	11.849877756933	7.40459164364018	11.6786828739281	7.14997593555661	10.1847649224026	15.930281333199	8.61809312786397	20.1133318303298	14.4069792469947	5.26989294249087	5.82752128280008	9.17076972419535	9.59894733684643	29.9079402693	19.5815267816584	56.9678758669155	57.8367932633817	14.2194259555387	17.2682964373377	11.3480579353574	7.83536446682908	6.74333985027403	15.8513825903462	12.4295146888221	8.05987373973417	20.3091071320226	8.94812523560737	11.0428926482671	7.35170225026787	10.4476599235487	16.1016742136593	12.2345385444737	40.3644694918652	38.2071881570417	52.795305108621	53.3840482057757	10.707385377738	17.1894089924838	14.1725409372401	7.06945243362431	9.50688967387074	3.17373370467582	10.5946491533132	14.0295099590698	26.8349598040945	20.8261952421094	12.129871903291	12.8297682852502	13.5757031374977	13.3888087711416	11.2239285281468	5.9621648181994	4.8349099827418	7.62786432704321	9.27869290984337	12.3550101359622
YCR057C	62.2425632757466	38.1678683473229	9.80897358672707	6.90067019550545	9.85191715466644	12.0113158782189	8.09067058255958	17.1922640478554	11.7260275184947	10.8387705716408	42.7132318072458	35.0168844783704	10.3265331902963	9.21296511038341	10.2235136464071	6.21218963276765	9.82983761116933	9.13319196960425	10.5025879866219	7.19212360528865	55.5763787190522	36.4503585218426	9.53140079855513	11.4784615073889	7.66836548330767	18.6016953557681	5.8550215914885	6.77579342436274	11.1576155940897	4.85663579753413	26.9759702648187	25.5478459179214	10.2325800993403	10.8934142468008	14.1603244211813	10.2853466573758	11.0668601404879	7.81019402277635	8.24019896812246	11.6594439030277	33.1770139131671	67.80607179237	12.994380218243	11.3281131545789	12.9144320574919	7.75131209537897	19.3740485429205	7.29545727057976	2.90143638940826	32.4368234449367	60.479467651469	11.0194506505494	11.8787850243048	12.3329641586277	15.509509129104	13.2785014414426	15.1165812489597	9.47779354928119	13.8038189081782	49.870029364772	57.0310594035534	8.25365316288239	13.2391369689066	8.76006618018798	7.03817827225729	15.5298562322165	10.4754619503014	8.33570756912683	43.0612075962026	41.4989396805055	8.15437064247219	7.92080872358786	8.78646388947744	14.705557881936	5.34051783654658	11.8016115449344	13.7044599497793	9.79233426700426	62.6648355262312	49.0998957400522	9.98892568891292	5.9249388784665	9.050056453338	5.4500520078331	14.2999518711132	4.07390596896104	12.5166496189421	7.75628381507757	55.0930393613381	78.5835231654258	12.296416865812	5.82752128280008	12.2276929655938	4.11383457293418	13.0847238678188	4.89538169541461	6.90519707477764	5.17941432209388	47.8289782140849	66.1951363431278	6.05229756552396	15.6707289336582	9.63334264324862	6.60474274597757	7.90969116561406	10.5398348904216	5.97326680353606	17.8962504712147	40.4906063769794	15.7536476791454	6.96510661569913	13.6864230816104	11.2149936657675	4.24889152545949	8.18725460508037	11.5489729925108	5.8026139354104	60.2290427497762	40.8248463571491	3.54313523431003	9.08929598608839	11.1845760869067	15.8686685233791	10.5946491533132	10.0210785421927	11.181233251706	15.8279083840031	61.9971230612652	48.5698370798759	19.0059843924968	9.37216613979913	11.2239285281468	8.34703074547916	6.44654664365573	13.9844179329126	9.27869290984337	11.8974171679636
YCR059C	23.0026864279933	30.5342946778583	34.3314075535447	33.1232169384262	38.0002518822848	39.0367766042113	30.8916513152275	49.2054453783446	31.2694067159858	49.0932549421379	23.7295732262477	12.2559095674296	29.2585107058396	30.92924001343	24.2808449102169	37.2731377966059	37.5846732191768	40.4469930082474	25.5062851103675	33.1944166397938	27.2638838999124	24.6575954706582	32.9266573040995	34.4353845221667	37.3832817311249	31.8886206098882	15.8922014626117	40.6547605461764	14.200601665205	30.7586933843828	26.9759702648187	23.3580305535281	30.6977402980208	36.7652730829527	38.1239503647188	29.9210084578206	29.1762676431045	26.3594048268702	28.8406963884286	38.3096013956623	39.0317810743142	33.297624540896	38.9831406547289	44.3684431887672	39.3303158114525	21.0392756874572	35.8778676720749	18.9681889035074	23.2114911152661	30.4709553573648	31.4824626130934	39.670022341978	35.6363550729143	26.7214223436932	27.3697219925365	31.8684034594623	32.90079448303	20.7326733890526	21.7955035392288	25.6089339981262	28.5155297017767	37.5166052858291	36.4076266644933	27.5316365663051	30.1636211668169	27.4056286450879	38.8208295805286	33.3428302765073	37.5049227450797	24.8993638083033	36.2416472998764	34.3235044688807	39.5390875026485	16.3395087577067	32.0431070192795	24.9916479775082	27.4089198995587	26.5209053064699	33.3323593224634	22.1741464632494	33.2964189630431	25.1809902334826	36.200225813352	35.0360486217842	35.7498796777831	33.6097242439286	42.1014578091689	36.1959911370287	27.1092733365315	26.1945077218086	27.2277802028695	30.5944867347004	27.5123091725861	31.5393983924954	26.1694477356375	32.6358779694307	17.2629926869441	17.2647144069796	37.4875775191476	25.9024446560065	30.2614878276198	28.7296697117066	21.193353815147	38.3075079266699	36.1585881856643	32.2394949589367	35.8396008212164	23.861667294953	29.4477137287123	38.8589976085587	27.8604264627965	47.499938930295	35.6840707547148	23.3689033900272	34.1135608545016	16.4985328464441	19.7288873803954	33.4605793054312	31.155803798877	42.5176228117204	29.2877315107293	34.1129570650656	30.6794258118663	39.3515539980205	38.0800984603323	19.0080965279003	32.4888645776906	26.9552708962023	29.3251846520006	31.2241172162447	26.7776175422832	32.5493927316258	32.1956900182767	38.6792798619344	43.2245645199115	35.8776125847277	28.3707640159133
YCR060W	119.072729744907	110.262730781155	88.2807622805436	97.9895167761774	87.9635460238075	94.5891125409736	100.765624528242	90.7040137697196	94.7853891078318	89.8980382706681	113.901951485989	145.320070585237	82.6122655223706	96.0780647225698	108.624832493075	99.3950341242823	88.468538500524	88.7224362761556	89.2719978862862	78.5601193808452	93.3263718112386	85.765549463159	74.5182244250674	90.0617749041284	76.6836548330767	98.3232468804886	55.2044892911773	106.379956762495	46.6591197571023	58.2796295704096	109.589879200826	81.7531069373483	76.7443507450521	70.8071926042051	108.925572470625	86.0228993162343	105.63821043193	86.8884085033869	112.066705966465	96.6068209108007	130.756466598953	125.320150544827	86.3198114497569	94.4009429548238	102.141417181981	81.9424421511491	82.5190956457723	56.9045667105221	62.3808823722777	82.5664596780207	82.0200999656908	65.0147588382417	89.0908876822858	84.2752550839556	88.4954344425346	77.9005417897968	110.262122051236	72.8605379100991	67.5660609716093	109.174929149906	113.366618082673	77.2842068888079	113.635925649782	96.3607279820678	88.479955422663	108.708993625515	85.652306534817	77.5220803928795	90.2896288307474	108.819441828881	95.1343241621755	66.0067393632322	84.3500533389834	93.135199918928	113.218978134787	99.2723794662132	76.4564607724531	62.0181170243603	89.3307229842019	109.286864711729	98.224435940977	115.536308130097	96.2596913673223	84.8650955505439	86.6934582186239	95.7367902705845	89.892301808766	71.5301729612709	117.182020228878	90.3710516402397	74.6568166852873	77.214656997101	88.650774000555	85.0192478406398	68.2274887393407	75.0625193296906	67.325671479082	49.2044360598919	129.267508686716	120.878075061364	62.7925872423111	74.4359624348762	83.810080996263	73.9731187549488	84.7466910601507	97.9584654521537	59.7326680353606	96.9380233857465	218.403876821283	82.969211110166	99.2527692737126	86.9490407537604	105.013122506732	36.1155779664057	76.4143763140835	46.1958919700434	56.865616567022	97.7048915718592	92.3930733346007	83.2636780062858	69.684602560011	67.6666853257858	56.0692954492728	74.1625440731926	110.23186396412	55.9061662585302	94.9674503040188	150.949517018733	128.297682852502	114.035906354981	66.9440438557081	67.3435711688809	100.16436894575	105.562201289863	101.704857693909	90.931190516465	87.4002568877329
YCR061W	27.0619840329333	22.9007210083938	125.554861910106	100.74978485438	99.2228799148548	81.0763821779774	88.9973764081553	94.8538706088571	94.7853891078318	85.4350150941101	36.3853456135798	33.2660402544519	84.33335438742	98.7103404683937	80.5101699654559	80.7584652259794	105.815310755529	101.117482520618	90.7723675986608	88.5184443727834	30.4097166575946	33.2341504169741	147.303466886761	110.369822186432	172.538223374423	119.582327287081	116.264000173843	163.974200869578	90.2752534430892	116.559259140819	21.9179758401652	32.1172920111011	95.5040809271759	108.253304077583	72.9801335553188	107.528624145293	118.717226961598	105.437619307481	100.530427411094	108.266264813828	34.1528084400249	24.2164542115607	124.374782088897	96.2889618139202	165.539538191487	108.518369335306	131.312995679794	83.1682128846093	82.6909370981355	38.3344277076525	22.3691181724611	94.7672755947253	96.7272494836245	157.587875360242	111.303536102982	145.17828242644	101.3700154342	99.5168322674524	102.438866634375	21.5654181036852	31.297532599511	93.7915132145726	97.0870044386487	92.6064139048444	93.5072256171325	84.0439278449363	88.1171211113585	97.5277785587839	44.4502788089834	25.8215624678701	106.912859534635	76.5678176613493	84.3500533389834	99.6710034220107	91.8569067886012	86.7765554774591	93.0460701853439	87.7229944752465	29.3324762037678	14.2548084406603	73.2521217186947	111.092603971247	82.2732404848909	56.0576777948547	94.7371811461251	70.274877964578	79.6514066659952	96.5226430320765	36.7286929075588	11.7875284748139	111.546067282723	126.748587900902	116.163083173141	148.098044625631	117.762514810369	140.334275268552	69.0519707477764	74.2382719500123	27.1461768242103	40.2926916871213	101.375984222526	99.2479499131683	109.820106133034	89.8245013452949	93.7863381065667	102.298397465857	84.8203886102121	89.4812523560737	30.674701800742	122.878451897334	129.725110717396	141.694733080202	157.009911320745	106.222288136487	110.527937168585	66.8190580280984	73.1129355861711	32.122156133214	41.8991844191794	93.8930837092159	81.8036638747955	121.352650542938	92.0382774355988	128.649311147375	154.324609549768	84.9773727129659	118.292788975181	37.7373792546832	25.6595365705005	90.9572110212345	85.6883761353063	92.036213930804	65.5838130001934	102.338927968035	105.518789857431	85.363974770559	82.3667342397483
YCR063W	6.76549600823333	9.32992337379005	11.7707683040725	5.52053615640436	7.0370836819046	11.2606086358302	4.41309304503249	14.2280805913286	14.6575343981183	15.3017937481988	11.0738008389156	12.2559095674296	5.16326659514816	9.87103404683937	10.2235136464071	6.21218963276765	10.9862890948363	18.2663839392085	17.2542516923074	13.8310069332474	11.5347201115014	15.0089711560528	10.397891780242	5.29775146494873	16.2952766520288	18.6016953557681	16.7286331185386	18.9722215882157	13.1862729748332	14.5699073926024	16.8599814155117	10.2191383671685	12.7907251241753	11.5742526372258	17.4280915953	21.5057248290586	20.1215638917962	5.85764551708226	14.0083382458082	4.996904529869	7.80635621486284	13.9244611716474	19.4915703273645	16.9921697318683	12.327412418515	19.9319453881173	10.045802948181	11.6727316329276	17.4086183364496	9.82934043785961	13.2557737318288	13.2233407806593	8.48484644593198	19.1846109134208	11.8602128634325	12.3932680120131	11.5597386021457	18.9555870985624	13.8038189081782	14.8262249462836	15.3010159375387	9.00398526859897	5.51630707037777	16.2686943346348	6.03272423336339	12.7892933677077	19.1023129681966	17.5049858951663	9.72349848946511	9.22198659566789	10.8724941899629	21.1221565962343	10.5437566673729	21.2413613850187	7.47672497116521	11.8016115449344	15.1470346813351	16.3205571116738	19.999415593478	6.33547041807125	3.32964189630431	7.40617359808312	9.050056453338	7.78578858261871	12.5124578872241	17.3141003680844	9.10301790468517	19.8216141940871	18.3643464537794	17.0264300191756	8.78315490415144	14.5688032070002	24.4553859311876	23.311729246627	17.7578395348969	16.3179389847154	13.8103941495553	12.9485358052347	5.17070034746864	16.3089466352634	7.56537195690495	3.91768223341454	14.4500139648729	11.8885369427596	7.90969116561406	19.2196989178276	16.725147049901	10.4394794415419	13.4968687923265	19.9546203935842	18.2834048662102	24.957595031172	14.2736283018859	14.8711203391082	15.0099667759807	18.1483861310885	3.48156836124624	12.0458085499552	22.5610993026351	5.31470285146505	8.07937420985635	8.9476608695254	21.1582246978388	10.5946491533132	18.0379413759469	12.2993565768766	11.6626693355813	12.129871903291	18.3282404075004	12.2181328237479	12.0499278940275	11.2239285281468	17.8864944545982	12.0872749568545	10.1704857693909	13.6087496011036	9.15185935997203
YCR064C	6.76549600823333	10.1780982259528	17.6561524561087	12.4212063519098	14.0741673638092	14.2634376053849	15.4458256576137	14.8209172826339	15.6347033579929	8.28847161360769	11.0738008389156	10.5050653435111	10.3265331902963	17.7678612843109	6.38969602900444	10.8713318573434	11.5645148366698	10.4379336795477	12.0029576989965	19.3634097065464	10.486109192274	7.50448557802641	19.0628015971103	8.82958577491455	23.005096449923	17.2730028303561	20.0743597422463	23.7152769852696	7.10030083260252	17.8076645909585	6.74399256620467	8.02932300277528	13.6434401324537	18.3826365414763	16.3388358705938	14.9605042289103	18.1094075026166	16.5966622983997	18.9524576266817	11.6594439030277	5.85476716114713	6.6595249081792	16.7070602805981	15.1041508727718	24.067805198053	18.8246150887775	11.480917655064	13.1318230870436	11.6057455576331	7.86347235028769	4.97091514943581	16.5291759758242	22.9090854040163	15.7587875360242	16.4218331955219	21.2456023063082	15.1165812489597	8.88543145245111	13.8038189081782	2.69567726296065	5.56400579546862	17.2576384314814	15.4456597970578	13.7658182831525	11.0599944278329	8.22168859352638	13.5564801709782	12.5035613536902	11.1125697022458	9.22198659566789	19.0268648324351	15.8416174471757	16.6942813900071	16.3395087577067	16.0215535096397	15.9668862078525	10.8193104866679	13.8724735449227	15.9995324747824	4.75160281355344	8.32410474076076	8.88740831769974	14.8091832872804	7.78578858261871	11.6187108952795	11.2032414146429	15.930281333199	19.8216141940871	6.99594150620167	9.16807770263302	27.2277802028695	18.9394441691002	19.8700010690899	21.940451055649	13.0847238678188	13.0543511877723	6.90519707477764	17.2647144069796	5.17070034746864	8.63414821866885	24.9657274577863	14.3648348558533	25.0466908724464	11.8885369427596	22.5991176160402	12.3998057534372	10.7518802463649	13.4221878534111	15.9508449363858	17.8541340363648	26.1191498088717	19.3220090563912	23.4495322102412	8.49778305091899	21.832678946881	12.373899634833	15.086796232067	9.36896220552074	6.44602837218144	15.9441085543951	15.1488266434807	12.3030336955974	10.5791123489194	24.2163409218588	26.054804209701	14.5356032272179	26.6575299099	8.08658126886068	8.24770818337516	14.9332734512475	12.0499278940275	15.7134999394056	8.34703074547916	20.1454582614241	13.9844179329126	15.4644881830723	19.6764976239399
YCR065W	6.76549600823333	10.1780982259528	23.541536608145	16.5616084692131	11.9630422592378	18.767681059717	22.8009807326679	17.1922640478554	17.589041277742	17.2145179667237	15.8197154841651	7.00337689567408	23.2346996781667	15.135585538487	23.002905704416	17.083521490111	21.9725781896726	15.6569005193216	13.503327411371	14.3842472105773	15.729163788411	6.43241620973693	32.0601663224127	12.3614200848804	19.1709137082692	13.2869252541201	11.710043182977	12.1964281638529	13.1862729748332	22.6643003884926	6.74399256620467	8.75926145757304	16.2015851572888	13.616767808501	16.3388358705938	14.9605042289103	18.1094075026166	12.6915652870116	14.8323581426204	9.993809059738	5.85476716114713	10.8974043952023	29.7014404988411	25.4882545978024	17.0235695303302	4.42932119735941	11.480917655064	14.5909145411595	21.760772920562	3.93173617514384	13.2557737318288	27.5486266263736	7.63636180133878	25.3510929927346	18.2464813283577	22.1308357357377	13.3381599255527	16.5861387112421	15.9833692621011	4.04351589444098	11.1280115909372	13.5059779028985	20.9619668674355	18.7715703861171	15.0818105834085	17.356898141889	19.1023129681966	19.1721274089917	8.33442727668438	3.68879463826716	17.2147824674413	21.1221565962343	14.9369886121116	6.53580350308267	16.0215535096397	16.6610986516722	12.2618852182236	14.6885014005064	6.66647186449268	6.33547041807125	6.65928379260861	11.849877756933	18.9228453115249	13.2358405904518	8.04372292750119	15.2771473836039	12.5166496189421	13.7889490045824	17.4898537655042	7.85835231654258	22.8362027507938	11.6550425656002	24.4553859311876	15.0840601007587	14.0193470012344	14.6861450862438	10.3577956121665	10.3588286441878	14.2194259555387	11.5121976248918	13.6176695224289	11.7530467002436	23.1200223437967	9.2466398443686	19.2092499736341	11.7798154657653	17.9198004106082	14.9135420593456	9.81590457623744	25.2058362866327	23.5072348279846	12.8813393709275	10.1954487870614	10.6222288136487	20.4681365127009	10.7240463501886	13.926273444985	12.0458085499552	13.9663948063931	14.1725409372401	13.1289830910166	15.6584065216694	17.984490993163	12.1081704609294	4.00843141687708	13.4174799020473	12.4957171452656	6.73881772405057	6.41488414262512	12.2181328237479	16.0665705253699	19.0806784978496	19.0789274182381	15.3105482786824	20.3409715387819	18.5573858196867	18.7613116879427
YCR066W	4.05929760494	11.0262730781155	8.82807622805436	5.52053615640436	5.62966694552368	1.50141448477736	17.65237218013	8.89255036958036	20.5205481573657	8.28847161360769	3.16394309683302	7.00337689567408	3.44217773009877	14.4775166020311	8.94557444060621	4.65914222457573	8.09516038566886	11.0903045345194	9.00221827424735	11.0648055465979	5.243054596137	10.7206936828949	4.33245490843415	8.82958577491455	11.5025482249615	7.97215515247205	9.20074821519622	11.5188488214167	4.05731476148715	9.71327159506826	6.74399256620467	8.02932300277528	7.67443507450521	8.85089907552564	5.44627862353125	10.2853466573758	11.0668601404879	11.7152910341645	11.5362785553714	9.993809059738	6.83056168800498	6.6595249081792	3.71268006235514	5.66405657728943	7.63125530669973	9.96597269405867	6.45801618097348	1.45909145411595	11.6057455576331	1.96586808757192	6.62788686591441	4.40778026021978	4.24242322296599	10.2774701321897	10.0355647305967	7.08186743543608	10.6705279404422	10.6625177429413	15.9833692621011	9.43487042036228	6.2595065199022	9.00398526859897	4.41304565630221	10.0115042059291	7.03817827225729	8.22168859352638	12.9402765268429	15.0042736244283	6.94535606390365	7.37758927653431	5.43624709498146	5.28053914905857	12.3010494452684	6.53580350308267	11.7491392404025	15.9668862078525	10.8193104866679	13.056445689339	5.33317749159414	14.2548084406603	6.65928379260861	10.3686430373164	5.75912683394236	6.22863086609497	14.2999518711132	5.0923824612013	13.6545268570277	14.6507583173687	9.6194195710273	6.54862693045215	7.02652392332115	8.74128192420011	4.58538486209767	4.11383457293418	8.41160820074063	10.606660340065	5.17889780608323	3.45294288139592	6.46337543433579	11.5121976248918	5.29576036983347	9.14125854463392	7.70667411459889	6.60474274597757	16.9493382120301	11.1598251780935	5.97326680353606	10.4394794415419	7.36192843217808	9.45218860748726	6.96510661569913	12.0762556602445	13.2540834231798	10.6222288136487	10.9163394734405	10.7240463501886	8.12365950957457	8.03053903330349	6.44602837218144	10.6294057029301	5.04960888116022	7.82920326083472	10.5791123489194	13.6216917685456	6.01264712531563	10.0631099265354	9.9965737162125	8.08658126886068	11.9133562648752	6.78785156874885	10.7110470169133	7.85674996970278	3.57729889091964	12.0872749568545	3.81393216352161	10.5158519644892	5.94870858398182
YCR067C	14.8840912181133	25.4452455648819	26.4842286841631	17.9417425083142	26.7409179912375	23.2719245140491	27.9495892852058	27.2704878000464	25.4063929567384	20.4023916642651	26.8935163230807	21.0101306870222	18.0714330830186	23.6904817124145	8.94557444060621	17.083521490111	17.9249979968382	14.3521588093781	20.2549911170565	29.3217346984845	17.8263856268658	17.1531098926318	23.3952565055444	16.7762129723376	28.7563705624038	21.2590804065921	44.3308777641272	19.6498009306519	36.5158328533844	33.1870112831499	13.4879851324093	24.8179074631236	17.9070151738455	21.1059901031765	14.1603244211813	23.3757878576724	20.1215638917962	34.1695988496465	26.3686366979919	23.3188878060553	23.4190686445885	23.6110428562717	23.2042503897196	20.7682074500612	27.5899230319144	40.9712210755746	29.4198514911014	40.8545607152467	40.6201094517157	19.6586808757192	18.2266888812646	25.3447364962637	19.5151468256435	17.8142815624622	16.4218331955219	23.0160691651672	22.2302665425878	39.0958983907849	23.9750538931517	26.9567726296065	18.083018835273	18.0079705371979	22.0652282815111	25.0287605148228	14.0763565445146	21.0109819612341	25.8805530536857	20.8392689228171	12.5016409150266	22.1327678296029	25.3691531099135	29.0429653198221	19.3302205568504	24.50926313656	41.6560391250633	31.2395599718853	31.015356728448	24.4808356675107	19.999415593478	15.8386760451781	14.9833885333694	19.2560513550161	18.100112906676	21.0216291730705	18.7686868308361	25.4619123060065	26.1711764759698	26.7160886963783	18.3643464537794	15.7167046330852	26.3494647124543	13.1119228863002	38.2115405174806	23.311729246627	32.7118096695469	29.3722901724876	36.2522846425826	42.2985502971	27.1461768242103	23.9837450518579	11.3480579353574	20.8943052448775	19.2666852864972	21.1351767871282	16.9493382120301	21.6996600685151	21.5037604927298	19.3876046771493	26.993737584653	29.4068090010715	29.6017031167213	28.9830135845868	35.6840707547148	36.1155779664057	34.1135608545016	40.4214054737879	49.9024798445295	21.414770755476	18.2637470545141	23.0303790230152	20.1984355246409	21.2506945651228	25.3898696374066	34.810990075172	46.0969612940865	39.1343163809711	28.3236255292688	24.259743806582	19.2446524278754	17.648414078747	21.4220940338266	20.2030713506643	26.2335252000774	28.2036415659938	16.5270393752603	19.1759653470096	22.4220554319315
YCR069W	48.71157125928	47.497791721113	69.6437124657622	64.8662998377512	76.7042121327601	75.8214314812566	72.8160352430362	56.9123223653143	48.8584479937278	47.8181054631213	52.2050610977449	38.5185729262074	53.353754816531	79.6263413111709	81.7881091712568	74.5462755932117	61.2919286343499	68.4989397720319	48.7620156521732	52.0045860690102	39.8472149306412	39.666566626711	75.3847154067542	73.2855619317907	58.471286810221	61.1198561689524	43.4944461082003	50.8184506827205	84.1892813008584	36.424768481506	43.8359516803303	43.7963072878652	63.9536256208767	59.2329399669793	66.4445992070813	80.4127102303929	60.3646916753887	56.6239066651286	49.4411938087348	56.6315846718487	40.007575601172	47.2220857125434	73.325431231514	59.472594061539	46.9615711181522	33.2199089801956	50.9465720943464	32.1000119905509	47.8737004252364	53.0784383644419	47.2236939196402	68.3205940334066	72.1211947904218	64.4054794950555	83.9338141104452	58.4254063423476	64.023167642653	49.7584161337262	45.7705574323805	44.4786748388507	46.5985485370497	72.7822142545084	79.4348218134399	85.0977857503976	74.4035988781485	47.5030896514858	65.3175862783496	55.8492407131498	37.5049227450797	40.5767410209387	61.6108004097899	58.0859306396443	59.7479544484466	73.52778940968	49.1327640962285	56.2312079493935	50.4901156044502	43.2494763459355	45.3320086785502	42.764425321981	66.5928379260861	68.1367971023647	63.350395173366	75.5221492514015	59.8810484602866	59.0716365499351	47.7908439995971	62.0502705206206	43.7246344137604	32.7431346522608	66.751977271551	88.8696995627012	61.138464827969	60.3362404030347	32.7118096695469	34.2676718679022	44.8837809860547	36.2559002546572	52.9996785615535	41.2520414891956	45.3922317414297	57.4593394234132	65.5067299740906	75.2940673041443	44.0682793512783	55.7991258904673	53.7594012318245	37.283855148364	40.4906063769794	79.8184815743369	64.4272361952169	72.457533961467	45.8795195417762	44.6133610173247	30.0199335519614	54.4451583932654	22.0499329545595	36.1374256498657	49.4195508533911	77.9489751548207	62.6151501263867	79.9697190213833	66.6484077981922	62.0543736122632	48.101177002525	38.0161930558005	50.8159163907469	49.8672511579742	33.9072447538757	66.5209453737387	50.8774733303381	71.8331425801397	75.1232767093124	62.0480114451864	62.2942253375196	45.774885021894	44.3865178958644
YCR071C	23.0026864279933	20.3561964519056	11.7707683040725	13.8013403910109	19.0001259411424	21.7705100292717	19.1234031951408	16.59942735655	11.7260275184947	17.852092706232	17.4016870325816	19.2592864631037	17.2108886504939	19.0839991572228	14.0573312638098	13.9774266737272	16.1903207713377	18.2663839392085	12.7531425551838	18.8101694292165	27.2638838999124	27.8738035755267	12.9973647253024	13.2443786623718	34.5076446748845	25.2451579828282	18.4014964303924	31.8462290945049	11.1576155940897	19.4265431901365	16.8599814155117	24.8179074631236	19.6124451904022	19.0634749319014	17.4280915953	19.6356618004448	19.1154856972064	17.5729365512468	16.4803979362449	14.990713589607	30.2496303325935	36.9300926726301	20.4197403429533	13.2161320136753	28.7639623098682	27.6832574834963	33.7251956117504	16.0500059952755	27.5636456993785	24.573351094649	23.1976040307004	24.2427914312088	18.6666621810504	18.4994462379415	15.509509129104	23.0160691651672	19.5626345574773	26.0639322605233	22.5220203238698	32.3481271555278	27.1245282529095	12.7556457971819	16.5489212111333	11.2629422316703	30.1636211668169	18.2704190967253	16.6374983916551	20.8392689228171	26.3923530428339	19.3661718509026	14.4966589199506	15.8416174471757	16.6942813900071	21.2413613850187	19.2258642115677	16.6610986516722	18.7534715102244	17.1365849672575	46.6653030514487	41.1805577174631	23.3074932741301	14.8123471961662	19.7455777163738	19.4644714565468	15.1936988630578	11.2032414146429	15.930281333199	12.927139691796	36.7286929075588	34.0528600383512	20.2012562795483	18.9394441691002	25.9838475518868	13.7127819097806	20.5617089351438	29.3722901724876	24.1681897617217	20.7176572883755	23.2681515636089	25.9024446560065	22.6961158707149	28.7296697117066	23.1200223437967	17.1723311395417	16.9493382120301	18.5997086301558	20.3091071320226	10.4394794415419	23.3127733685639	16.8038908577551	28.7310647897589	33.8135158486846	39.7622502695394	36.1155779664057	45.0299003279421	18.1483861310885	29.013069677052	22.7531939276932	29.0071276748165	15.9441085543951	13.1289830910166	19.0137793477415	19.0424022280549	10.5946491533132	20.0421570843854	15.6537265523885	26.6575299099	29.6507979858225	20.1610644482504	10.8605625099982	18.7443322795983	20.2030713506643	15.5016285273184	24.174549913709	10.1704857693909	16.0830677103952	19.2189046559413
YCR072C	23.0026864279933	16.1153221910919	0.980897358672707	1.38013403910109	0.70370836819046	3.00282896955472	4.41309304503249	2.37134676522143	2.93150687962367	1.91272421852485	22.1476016778312	7.00337689567408	3.44217773009877	1.31613787291192	1.27793920580089	1.55304740819191	2.31290296733396	3.26185427485866	2.25055456856184	2.21296110931958	17.8263856268658	10.7206936828949	2.59947294506049	1.76591715498291	5.75127411248075	1.32869252541201	5.8550215914885	0	6.08597214223073	3.23775719835609	18.5459795570628	14.5987690959551	0.852715008278356	2.7233535617002	1.08925572470625	2.80509454292068	1.00607819458981	0.976274252847044	3.29607958724899	3.33126968657933	7.80635621486284	29.6651564091619	0	4.72004714774119	4.69615711181522	3.32199089801956	2.15267206032449	10.2136401788117	10.1550273629289	5.89760426271576	24.854575747179	0	0.848484644593198	2.74065870191726	4.56162033208941	6.19663400600657	5.33526397022108	3.55417258098044	5.08561749248672	14.8262249462836	13.214513764238	0.750332105716581	2.20652282815111	2.50287605148228	1.0054540388939	3.65408381934506	1.84861093240612	3.33428302765073	18.0579257661495	11.0663839148015	2.71812354749073	0	2.63593916684323	1.63395087577067	2.13620713461863	1.38842488763935	3.6064368288893	3.26411142233475	41.3321255598546	15.8386760451781	1.66482094815215	0	0.822732404848909	1.55715771652374	1.78749398388915	2.03695298448052	2.27575447617129	1.72361862557279	31.4817367779075	22.2653315635373	1.75663098083029	0	9.17076972419535	2.74255638195612	3.7384925336625	4.89538169541461	6.90519707477764	6.04265004244286	24.560826650476	22.0650454477093	0.756537195690495	3.91768223341454	0	5.28379419678206	1.12995588080201	2.47996115068744	1.19465336070721	1.49135420593456	9.81590457623744	2.10048635721939	3.48255330784956	4.8305022640978	6.11726927223683	4.24889152545949	2.72908486836012	5.77448649625542	2.32104557416416	9.36896220552074	16.1150709304536	7.08627046862007	2.01984355246409	0.559228804345337	4.23164493956776	3.02704261523235	4.00843141687708	3.35436997551181	0.833047809684375	24.259743806582	8.24770818337516	1.35757031374977	2.67776175422832	3.36717855844405	3.57729889091964	4.02909165228483	1.27131072117387	4.33005669126024	2.74555780799161
YCR073C	94.7169441152666	83.9693103641104	32.3696128361993	35.8834850166283	47.1484606687608	37.535362119434	63.2543336454658	58.6908324392303	47.8812790338532	70.1332213459113	77.516605872409	91.043899643763	30.1190551383643	40.1422051238134	40.8940545856284	37.2731377966059	50.3056395395136	50.2325558328234	69.0170067692297	67.4953138342473	136.319419499562	53.6034684144744	38.9920941759073	37.9672188321326	35.466190360298	43.8468533385963	31.7844029252233	55.5615060797744	53.7594205897048	49.3757972749303	67.4399256620467	62.7747071126068	39.2248903808044	42.8928185967781	29.4099045670688	40.2063551151965	50.3039097294906	59.5527294236697	62.6255121577307	74.953567948035	109.28898700808	67.80607179237	38.9831406547289	36.8163677523813	51.0707085909905	50.9371937696332	50.2290147409049	49.6091094399424	34.8172366728992	91.4128660720943	68.764326233862	56.1991983178022	59.3939251215238	39.0543865023209	41.9669070552226	38.9502708948984	50.6850077171002	32.5799153256541	45.0440406477395	91.6530269406621	113.366618082673	44.2695942372783	38.6141494926444	52.5603970811279	47.2563398280132	58.4653411095209	54.8421243280483	74.1877973652288	61.1191333623521	85.7644753397114	44.3960179423486	44.8845827669979	42.1750266694917	32.6790175154133	67.2905247404869	47.2064461797378	67.8010123831188	73.442507002532	90.6640173571004	76.025645016855	49.9446284445646	32.5871638315657	37.0229582182009	43.6004160626648	63.4560364280649	60.0901130421754	65.9968798089674	59.4648425822614	83.0768053861448	102.158580115054	38.6458815782663	39.3357686589005	41.2684637588791	54.8511276391224	30.8425634027156	48.9538169541461	70.7782700164708	34.5294288139592	65.9264294302251	105.528478228175	36.3137853931438	54.8475512678035	35.6433677800199	39.6284564758654	39.5484558280703	37.8194075479834	52.5647478711173	70.0936476789244	114.10989069876	54.6126452877042	34.8255330784956	63.6016131439543	43.8404297843639	55.2355898309734	47.7589851963022	51.9703784662988	45.2603886962011	108.412276949597	75.2036643421168	67.3195694518906	67.6647590075469	43.060617934591	43.3743606305696	42.3785966132529	52.1096084194021	32.4255764299475	49.1498207713781	113.21213776405	77.8950217318765	47.5149609812419	44.1830689447673	49.385285523846	46.5048855819553	49.9607364883319	55.9376717316502	79.796759024653	68.1813522317917
YCR073W-A	96.0700433169132	151.823298537129	144.191911724888	147.674342183817	107.66738033314	100.594770480083	107.385264095791	91.296850461025	71.3333340708425	74.5962445224692	121.811809228071	154.07429170483	120.476220553457	142.800959210943	126.515981374288	108.713318573434	82.1080553403556	83.5034694363817	72.7679310501661	73.5809568848762	124.784699388061	142.585225982502	139.50504805158	144.805206708599	103.522934024654	112.938864660021	71.9331224097159	103.66963939275	138.963030580935	80.1344906593132	178.715803004424	163.506213874697	148.372411440434	166.124567263712	135.067709863575	104.723529602372	104.63213223734	86.8884085033869	80.7539498876001	71.6222982614557	187.352549156708	140.455434427052	127.159292135663	134.993348425398	96.271220792212	89.6937542465281	88.9771118267458	161.959151406871	108.80386460281	161.201183180898	132.557737318288	169.699540018462	178.181775364572	103.459865997376	115.865156435071	83.2119423663739	107.594490066125	88.261952427681	108.251000911503	146.914410831355	124.49462967361	139.561771663284	155.559859384653	95.1092899563267	104.567220044965	81.3033649804276	84.4198992465462	83.3570756912683	145.852477341977	162.306964083755	154.027001024475	158.416174471757	103.680273895834	119.278413931259	102.537942461694	84.6939181460001	82.226759698676	64.4662005911114	163.99520786652	159.970628056299	148.169064385542	154.048410840129	120.118931107941	109.001040156662	100.993410089737	121.198702576591	78.5135294279095	101.693498908795	151.287235071611	158.476771716942	149.313633370575	176.282518804702	114.634621552442	135.756540906828	76.6390969400813	104.434809502178	117.38835027122	109.630936484321	142.194259555387	140.06507110285	137.68976961567	113.612784769022	106.93010334006	118.885369427596	91.5264263449627	107.878310054903	97.9615755779914	87.9898981501391	159.508449363858	138.63209957648	148.879153910569	106.271049810152	124.384475202149	74.3556016955411	106.434309866045	129.513482844586	119.533847069454	140.534433082811	169.745413800778	162.984220778262	165.627171302055	110.727303260377	130.123081891709	102.9194489179	138.290883882259	80.5048794122835	130.788506120447	159.036098287593	166.786987708253	135.757031374977	179.410037533298	97.6481781948774	95.3946370911904	103.144746298492	113.146654184474	75.4667023333927	85.5698850157385
YCR075C	25.7088848312866	19.5080215997428	85.3380702045255	56.5854956031447	85.1487125510456	95.3398197833623	83.113252348112	69.3618928827268	54.7214617529751	54.1938528582042	26.8935163230807	29.7643518066148	68.8435546019755	74.3617898195232	92.0116228176639	96.2889393078985	60.135477150683	62.6276020772863	73.5181159063534	54.7707874556597	24.1180511422302	11.7927630511844	109.177863692541	67.1048518893506	82.4349289455574	98.3232468804886	42.6580144522734	60.9821408192646	38.544490234128	35.615329181917	18.5459795570628	19.7083382795393	62.24819560432	70.1263542137801	86.0512022517938	88.827993859155	94.5713502914423	71.2680204578342	57.6813927768572	56.6315846718487	21.4674795908728	15.7406952375145	101.170531699177	98.1769806730167	87.4659262075585	50.9371937696332	45.2061132668144	45.2318350775945	44.9722640358281	31.4538894011507	21.5406323142218	78.2380996189011	70.4242255012354	100.719207295459	75.7228975126843	60.1958732012067	69.358431612874	45.0195193590856	66.8395441869683	28.3046112610868	14.6055152131051	66.0292253030591	60.6793777741554	85.0977857503976	88.479955422663	79.476323070755	79.4902700934632	54.1820991993244	18.0579257661495	16.5995758722022	80.637665242225	73.92754808682	102.801627506886	138.885824440507	80.1077675481987	80.5286434830821	58.4242766280066	56.3059220352745	22.6660043392751	34.8450872993919	56.6039122371732	65.1743276631315	83.9187052945887	86.4222532670677	69.712265371677	93.699837286104	69.4105115232244	57.7412239566886	24.4857952717058	28.8139584939895	79.9267096277781	87.4128192420011	94.7646204833519	126.157593569982	57.0120111383531	66.0876528880972	43.1574817173603	56.1103218226837	18.0974512161402	25.9024446560065	73.384107981978	65.2947038902423	78.0300754103138	108.317781034032	58.7577058017044	85.5586596987166	57.3433613139462	52.1973972077096	23.3127733685639	101.87358832514	121.889365774735	83.7287059110285	108.071757142851	53.1111440682437	51.8526124988424	46.1958919700434	52.2235254186936	26.768463444345	15.0407328684234	69.0911370690456	63.6250719026188	107.93115923865	93.0961886704907	107.460012840748	62.1306869615948	50.3155496326772	79.1395419200156	22.9119802617719	19.2446524278754	86.8845000799852	50.8774733303381	80.8122854026571	98.97193598211	78.1643780543257	100.433546972736	48.8677826585084	75.5028397197693
YCR075W-A	39.2398768477533	33.9269940865093	32.3696128361993	33.1232169384262	44.333627195999	51.0480924824302	52.2216010328845	43.8699151565964	30.2922377561112	40.1672085890219	17.4016870325816	21.0101306870222	32.7006884359384	35.5357225686217	51.1175682320355	46.5914222457573	43.3669306375118	42.4041055731626	40.5099822341131	36.5138583037731	33.5555494152768	35.3782891535531	44.1910400660283	37.9672188321326	45.0516472144326	54.4763935418923	35.130129548931	48.1081333129754	34.4871754726408	38.853086380273	30.347966547921	53.285507200236	44.3411804304745	44.2544953776282	34.8561831906	39.2713236008896	38.2309713944128	46.8611641366581	53.561293292796	53.3003149852693	39.0317810743142	36.3246813173411	49.1930108262056	27.3762734568989	55.1798460638288	31.0052483815159	43.0534412064899	21.8863718117393	29.0143638940826	33.4197574887227	34.7964060460506	40.771967407033	42.4242322296599	43.8505392306761	36.4929626567153	32.7536368888919	34.679215806437	37.3188121002947	42.8644902938167	31.0002885240475	31.9930333239446	36.0159410743959	49.6467636333999	33.7888266950108	39.212707516862	31.9732334192693	32.0425894950394	38.3442548179834	41.6721363834219	36.8879463826716	39.865812029864	50.1651219160564	45.6896122252827	60.4561824035147	48.0646605289192	53.4543581741148	41.113379849338	43.2494763459355	34.6656536953619	38.0128225084275	53.2742703408689	48.8807457473486	37.0229582182009	38.9289429130935	45.5810965891734	37.6836302128896	42.1014578091689	42.2286563265335	46.3481124785861	43.2209377409842	44.7940900111724	48.0770505831006	35.1546172760822	43.8809021112979	46.7311566707813	52.2174047510891	25.8944890304162	26.7603073308184	50.4143283878192	39.333341885047	46.9053061328107	35.2591401007308	40.4600391016442	30.3818166314968	53.1079263976944	39.679378410999	44.2021743461668	38.7752093542986	31.9016898727717	55.6628884663139	39.1787247133076	51.5253574837099	64.2313273584867	48.8622525427842	51.8526124988424	32.9970656928881	38.2972519737087	52.1985037164727	39.7505082951189	26.5735142573252	38.3770274968177	43.060617934591	41.2585381607857	45.4056392284852	44.0927455856479	38.0161930558005	50.8159163907469	32.3463250754427	24.7431245501255	42.0846797262428	36.1497836820824	25.8150356147377	44.1200196546755	41.9025531837622	39.4106323563899	46.3934645492169	48.5048546078518
YCR076C	21.6495872263466	27.9897701213701	43.1594837815991	40.0238871339316	47.8521690369513	39.0367766042113	40.4533529127979	42.6842417739857	47.8812790338532	40.8047833285302	9.49182929049907	21.0101306870222	42.16667719371	49.3551702341968	38.3381761740266	34.1670429802221	38.7411247028438	34.5756553135018	29.2572093913039	30.4282152531443	26.215272980685	26.8017342072372	40.725076139281	48.56272176203	48.8858299560864	43.8468533385963	53.5316259793235	48.7857126554117	27.3868746400383	43.7097221778072	23.6039739817163	31.3873535563034	49.4574704801447	39.4886266446529	34.8561831906	35.531197543662	40.2431277835925	42.9560671252699	45.3210943246735	36.6439665523727	18.5400960102992	21.1893974351156	58.4747109820934	55.696556343346	43.4394532842908	44.2932119735941	54.5343588615539	42.3136521693626	44.9722640358281	30.4709553573648	17.3982030230253	63.9128137731868	68.727256212049	34.943398449445	36.4929626567153	46.917371759764	47.1281650702862	35.5417258098044	40.6849399398938	32.3481271555278	27.8200289773431	51.7729152944441	52.9565478756266	40.0460168237165	44.2399777113315	47.5030896514858	35.7398113598517	30.8421180057693	9.72349848946511	13.8329798935018	43.4899767598517	52.8053914905857	37.781794724753	37.5808701427253	43.7922462596819	36.7932595224427	33.9005061915594	28.5609749454291	15.9995324747824	33.2612196948741	36.6260608593474	54.8056846258151	37.0229582182009	44.3789949209266	26.8124097583373	29.5358182749676	42.1014578091689	36.1959911370287	20.987824518605	20.9556061774469	41.2808280495118	37.8788883382005	65.7238496900667	50.7372930661883	53.2735186046906	32.6358779694307	44.8837809860547	43.161786017449	11.6340757818044	21.105695645635	48.4183805241917	50.929869034389	26.9733594010961	30.3818166314968	42.9383234704763	40.9193589863427	34.6449474605092	26.8443757068221	22.0857852965342	40.9594839657781	48.7557463098939	47.499938930295	45.8795195417762	42.4889152545949	46.3944427621221	38.7715521891435	52.2235254186936	20.0763475832587	24.7097754266955	49.6038932803405	40.3968710492818	45.8567619563177	41.2585381607857	52.9732457665661	44.0927455856479	40.2524397061418	44.1515339132719	16.1731625377214	21.9938884890004	57.0179531774903	50.8774733303381	31.4269998788111	36.9654218728363	38.6792798619344	34.3253894716945	32.7847149481132	31.5739147919035
YCR077C	20.2964880247	29.6861198256956	20.5988445321268	15.181474430112	19.0001259411424	18.0169738173283	14.7103101501083	23.1206309609089	12.7031964783692	17.2145179667237	22.1476016778312	21.0101306870222	16.3503442179692	26.9808263946943	20.4470272928142	9.31828444915147	21.3943524478391	20.8758673590954	19.5048062608693	16.5972083198969	28.3124948191398	24.6575954706582	23.3952565055444	29.137633057218	23.005096449923	19.9303878811801	14.2193381507578	23.7152769852696	13.1862729748332	16.9982252913695	28.6619684063698	25.5478459179214	26.434165256629	16.3401213702012	15.2495801458875	21.5057248290586	13.0790165296675	14.6441137927057	18.1284377298694	8.32817421644833	32.2012193863092	24.2164542115607	24.1324204053084	22.6562263091577	24.6548248370299	16.6099544900978	23.6793926635694	20.4272803576233	13.0564637523372	17.6928127881473	28.9970050383755	23.1408463661538	17.8181775364572	23.2955989662967	21.8957775940292	16.8194351591607	19.5626345574773	12.4396040334316	13.0773021235373	20.2175794722049	28.5155297017767	24.0106273829306	17.6521826252089	23.7773224890817	17.0927186611963	20.0974610063978	25.2643494095503	17.5049858951663	37.5049227450797	24.8993638083033	14.4966589199506	21.1221565962343	19.3302205568504	22.8753122607893	10.6810356730932	10.4131866572951	14.4257473155572	14.2804874727145	29.3324762037678	14.2548084406603	28.3019561185866	16.2935819157829	12.3409860727336	14.0144194487137	7.14997593555661	17.3141003680844	7.96514066659952	12.927139691796	28.8582587130819	22.2653315635373	17.5663098083029	21.8532048105003	29.0407707932853	21.940451055649	19.6270858017281	22.8451145786015	24.1681897617217	19.8544215680265	25.8535017373432	28.7804940622295	10.5915207396669	9.14125854463392	23.1200223437967	2.64189709839103	11.2995588080201	16.7397377671402	9.5572268856577	8.94812523560737	25.7667495126233	44.1102135016072	14.8008515583606	26.5677624525379	20.3908975741228	31.8666864409462	16.3745092101607	20.6231660580551	10.4447050837387	24.0916170999105	18.2637470545141	19.4872437887052	13.1289830910166	19.5730081520868	29.6215145769743	25.729862229475	14.0295099590698	14.5356032272179	14.9948605743188	24.259743806582	31.1580086927506	13.5757031374977	10.7110470169133	16.8358927922202	17.8864944545982	19.3396399309672	16.5270393752603	14.8459086557494	14.6429749759553
YCR079W	28.41508323458	35.6233437908347	51.0066626509808	42.7841552121338	58.4077945598082	46.5438490280981	46.3374769728412	50.9839554522607	37.1324204752331	28.6908632778728	26.8935163230807	21.0101306870222	53.353754816531	60.5423421539481	44.727872203031	43.4853274293735	45.6798336048457	47.6230724129364	35.2586882408021	27.1087735891649	31.458327576822	26.8017342072372	40.725076139281	56.5093489594531	44.0931015290191	45.1755458640083	38.4758561726387	31.1686497520686	28.4012033304101	31.5681326839719	37.0919591141257	36.4969227398876	52.8683305132581	59.2329399669793	31.5884160164813	46.7515757153447	35.2127368106434	34.1695988496465	37.0808953565511	33.3126968657933	35.1286029668828	41.1679721596532	56.6183709509158	55.696556343346	45.2005122012215	34.3272392795354	38.0305397323994	51.0682008940583	36.2679548676033	29.4880213135788	30.6539767548541	60.606978578022	55.1515018985579	47.961527283552	61.1257124499982	39.8355043243279	42.6821117617686	39.688260487615	32.6932553088432	33.6959657870081	26.429027528476	51.0225831887275	57.3695935319288	51.3089590553868	44.2399777113315	42.9354848773044	42.5180514453408	35.0099717903327	27.7814242556146	25.8215624678701	50.738306219827	58.0859306396443	42.1750266694917	39.214821018496	29.9068998846608	42.3469590730001	41.8346672151159	38.7613231402252	25.3325930850722	25.341881672285	43.285344651956	60.7306235042816	45.25028226669	50.6076257870216	38.4311206536168	41.7575361818507	42.1014578091689	37.9196097626015	38.4776782841092	24.8847823357182	52.6989294249087	55.3614521866007	38.2115405174806	50.7372930661883	28.9733171358844	32.6358779694307	34.5259853738882	39.7088431360531	20.6828013898745	30.6991936663781	44.6356945457392	40.4827164119502	44.3133761589436	47.5541477710385	41.8083675896743	35.339446397296	32.2556407390947	43.2492719721023	30.674701800742	63.0145907165817	40.04936304027	35.4236832700505	29.566801482478	33.9911322036759	35.4781032886816	37.1216989044991	32.4946380382983	36.1374256498657	32.2301418609072	63.7764342175806	56.5556194689945	45.2975331519723	48.6639168050293	42.3785966132529	40.0843141687708	31.3074531047769	31.6558167680063	21.5642167169618	38.4893048557507	52.945242236241	46.8608306989957	56.1196426407341	56.0443492910743	42.7083715142192	43.2245645199115	38.9705102213422	37.9802163438839
YCR082W	158.31260659266	179.813068658499	203.04575324525	151.81474430112	150.593590792758	163.654178840732	159.606865128675	181.408027539439	181.753426536667	205.299066121667	196.164472003647	190.842020407119	192.761952885531	184.259302207668	195.524698487536	175.494357125686	186.188688870384	178.097243407283	206.300835451502	212.99750677201	91.2291499727838	100.774520619212	51.9894589012098	70.6366861993164	58.471286810221	63.7772412197764	71.9331224097159	65.0476168738823	71.0030083260252	59.8985081695876	204.005775127691	191.243875157011	184.186441788125	181.783850243488	152.495801458875	148.670010774796	196.185247945013	196.231124822256	224.133411932931	174.891658545415	109.28898700808	92.6279373592197	59.4028809976822	68.9126883570214	57.5279246197365	71.9764694570904	66.7328338700593	83.1682128846093	73.9866279299107	87.4811298969505	101.075274705195	70.5244841635165	69.5757408566422	59.6093267667003	62.038036516416	54.8844726246296	61.3555356575424	58.6438475861773	55.215275632713	181.958215249844	162.747169517457	187.583026429145	207.413145846204	146.418249011713	129.703571017313	175.396023328563	194.104147902643	195.88912787448	206.971610704329	207.494698402528	187.55052477686	158.416174471757	152.884471676907	151.957431446672	190.122434981058	186.743147387492	216.386209733358	195.846685340085	178.661445968404	186.896377333102	176.471020504128	216.260269064027	158.787354135839	171.287348817612	202.880567171419	191.473580541169	194.577007712645	198.216141940871	102.315644528199	79.8932485515163	73.7785011948721	91.7834602041012	67.2523113107659	58.9649622120566	51.4042723378594	64.4558589896257	58.69417513561	75.1015076703613	188.730562682605	183.235812196194	194.430059292457	201.107687981946	167.620161992526	169.081414297026	195.482367378747	181.037164000183	200.701764598812	210.280943036773	103.066998050493	93.4716428962629	71.392342810916	58.7711108798566	72.3876863881358	59.4844813564329	99.6115976951446	79.1929576629315	88.1997318182381	100.381737916294	119.251524885357	53.1470285146505	71.7044461124751	48.093677173699	55.0113842143809	40.8650753056367	68.1433340869104	64.8511528598951	61.6455379166438	176.557024370125	177.783931952753	164.266007963722	145.938015605444	154.890213688426	145.476821564065	166.804394404592	184.340054570211	221.451470781595	223.762961351316
YCR083W	25.7088848312866	38.1678683473229	20.5988445321268	17.9417425083142	16.1852924683806	12.0113158782189	12.5037636275921	11.8567338261071	10.7488585586201	10.2011958321325	39.5492887104128	28.0135075826963	25.8163329757408	18.4259302207668	21.7249664986151	10.8713318573434	14.4556435458373	14.3521588093781	10.5025879866219	7.74536388261854	27.2638838999124	32.1620810486846	19.0628015971103	19.425088704812	15.3367309666153	15.9443103049441	8.36431655926929	16.9394835609068	9.1289582133461	11.3321501942463	43.8359516803303	50.365753381045	31.5504553062992	18.3826365414763	18.5173473200063	14.0254727146034	9.0547037513083	11.7152910341645	10.7122586585592	9.993809059738	27.3222467520199	24.2164542115607	25.988760436486	24.5442451682542	14.6754909744226	6.64398179603912	15.786261775713	8.75454872469571	14.5071819470413	38.3344277076525	24.0260898889397	27.5486266263736	23.7575700486095	14.3884581850656	16.4218331955219	6.19663400600657	15.1165812489597	8.88543145245111	9.44471820033248	20.2175794722049	33.3840347728117	24.7609594886472	24.2717511096622	13.7658182831525	20.109080777878	17.356898141889	11.7078692385721	10.0028490829522	33.3377091067375	47.0321316379063	20.8389471974289	21.1221565962343	11.4224030563207	9.803705254624	9.61293210578384	5.55369955055738	8.65544838933432	10.2003481947961	29.3324762037678	23.7580140677672	13.3185675852172	19.2560513550161	13.9864508824314	19.4644714565468	16.9811928469469	14.2586708913636	15.930281333199	12.0653303790096	26.2347806482563	26.1945077218086	15.8096788274726	24.7669654519003	22.9269243104884	19.1978946736929	12.1501007344031	5.71127864465037	12.0840948808609	10.3588286441878	47.8289782140849	28.7804940622295	29.5049506319293	14.3648348558533	12.5233454362232	18.4932796887372	12.4295146888221	15.4997571917965	10.7518802463649	7.45677102967281	35.5826540888607	26.2560794652424	26.9897881358341	14.4915067922934	10.1954487870614	4.24889152545949	10.9163394734405	7.42433978089983	6.96313672249248	28.1068866165622	26.858451550756	21.2588114058602	15.1488266434807	13.4214913042881	10.5791123489194	16.6487343837779	16.0337256675083	14.5356032272179	9.16352590652813	51.2150147027843	42.1549529372508	19.0059843924968	17.4054514024841	16.8358927922202	14.3091955636786	14.5047299482254	12.7131072117387	12.3715905464578	5.94870858398182
YCR084C	59.5363648724533	52.5868408340894	89.2616596392163	92.468980619773	83.7412958146647	95.3398197833623	80.1711903180903	80.0329533262232	87.9452063887099	74.5962445224692	49.0411180009118	75.2863016284963	83.4728099548953	86.2070306757305	76.6763523480532	77.6523704095956	88.468538500524	73.7179066118057	72.0177461939788	82.9860415994844	51.3819350421426	35.3782891535531	84.0496252236225	77.700354819248	68.0567436643556	79.7215515247205	80.2974389689852	70.4682516133725	110.561827250525	83.3722478576693	40.463955397228	47.4459995618539	67.3644856539902	83.062283631856	80.6049236282626	100.048372030838	77.4680209834155	62.4815521822108	63.449532054543	63.2941240450073	60.499260665187	55.6978446865896	83.5353014029906	85.9048580888896	91.5750636803968	66.4398179603912	62.4274897494103	97.7591274257688	78.3387825140231	53.0784383644419	62.9649252261869	100.27700092	84.8484644593198	108.941183401211	84.8461381768631	109.768945249259	94.2563301405724	85.3001419435307	73.378195248737	62.000577048095	52.1625543325183	70.5312179373586	66.1956848445332	88.852099827621	92.5017715782386	77.6492811610825	72.7120300079741	81.6899341774429	43.0612075962026	38.7323437018051	75.2014181472435	84.4886263849372	86.1073461168789	73.52778940968	85.4482853847452	61.7849074999509	61.3094260911181	73.8505209303238	53.3317749159414	55.4353661581235	98.224435940977	79.9866748592977	70.7549868170062	65.4006240939972	67.9247713877878	43.7944891663312	65.9968798089674	70.6683636484845	61.2144881792646	52.3890154436172	54.455560405739	65.5596144315009	62.6669264486682	75.4203005037933	62.6197499388469	70.167137634276	72.5045692851652	96.6824006790858	50.4143283878192	41.2520414891956	63.5491244380016	73.1300683570714	83.810080996263	56.8007876154071	63.2775293249125	58.2790870411548	82.4310818887976	67.1109392670553	47.8525348091575	80.8687247529466	80.9693644075024	58.7711108798566	74.4267761455481	89.2267220346493	62.7689519722829	97.3413437940199	92.8418229665665	48.183234199821	51.5682269774516	72.6342723033557	62.6151501263867	82.2066342387646	78.2854313820036	93.8383210722028	70.147549795349	90.5679893388189	74.9743028715938	55.2583053372146	40.3221288965008	73.3087969424875	54.8941159616806	60.6092140519929	84.6627404184315	79.7760147152396	63.5655360586934	54.4349984044144	63.6054225518056
YCR086W	5.41239680658666	10.1780982259528	6.86628151070895	9.66093827370763	7.0370836819046	10.5099013934415	13.2392791350975	11.8567338261071	18.5662102376165	8.28847161360769	6.32788619366604	8.75422111959259	16.3503442179692	7.23875830101554	14.0573312638098	13.9774266737272	13.2991920621703	11.7426753894912	7.50184856187279	16.5972083198969	3.1458327576822	9.64862431460539	12.9973647253024	11.4784615073889	20.1294593936826	18.6016953557681	22.5836547100271	21.0049596155245	31.4441894015254	21.8548610889036	13.4879851324093	8.02932300277528	4.26357504139178	5.44670712340039	11.9818129717688	14.0254727146034	19.1154856972064	11.7152910341645	14.8323581426204	11.6594439030277	7.80635621486284	6.6595249081792	14.8507202494205	13.2161320136753	18.197608808284	23.2539362861369	19.3740485429205	30.640920536435	14.5071819470413	9.82934043785961	9.11334444063231	7.71361545538461	10.1818157351184	15.0736228605449	8.21091659776095	13.2785014414426	9.78131727873864	21.9173975827127	15.2568524774602	13.4783863148033	9.73701014207009	12.7556457971819	9.92935272667998	7.50862815444684	11.0599944278329	9.13520954836265	11.7078692385721	8.33570756912683	5.55628485112292	10.1441852552347	12.6845765549567	15.8416174471757	15.8156350010594	6.53580350308267	13.8853463750211	13.1900364325738	7.93416102355646	8.56829248362873	1.33329437289854	6.33547041807125	11.6537466370651	11.849877756933	9.8727888581869	7.78578858261871	12.5124578872241	5.0923824612013	14.7924040951134	10.3417117534368	6.99594150620167	1.30972538609043	8.78315490415144	10.1981622449001	19.8700010690899	16.4553382917367	16.8232164014813	18.7656298324227	25.8944890304162	35.3926645343082	3.87802526060148	4.79674901037158	11.3480579353574	9.14125854463392	9.63334264324862	7.92569129517308	15.8193823312281	18.5997086301558	11.9465336070721	8.94812523560737	6.1349403601484	13.653161321926	13.0595749044359	14.4915067922934	19.3713526954166	33.9911322036759	17.7390516443408	31.3472124082437	32.4946380382983	9.36896220552074	18.2637470545141	7.08627046862007	10.0992177623204	12.3030336955974	10.5791123489194	12.1081704609294	8.01686283375417	16.7718498775591	11.6626693355813	9.43434481367079	8.24770818337516	13.5757031374977	6.69440438557081	10.1015356753321	11.9243296363988	10.4756382959406	11.4417964905648	9.27869290984337	12.3550101359622
YCR087C-A	27.0619840329333	22.9007210083938	0.980897358672707	4.14040211730327	10.5556255228569	7.50707242388679	5.88412406004333	4.74269353044286	7.81735167899644	6.37574739508284	30.0574594199137	24.5118191348593	2.58163329757408	7.23875830101554	2.55587841160177	6.21218963276765	4.04758019283443	9.13319196960425	4.50110913712368	6.63888332795875	24.1180511422302	31.0900116803951	2.59947294506049	2.64887573247436	0.958545685413459	3.98607757623602	46.0037410759811	4.06547605461764	30.4298607111536	37.234207781095	30.347966547921	22.6280920987303	6.82172006622685	4.0850303425503	4.357022898825	4.67515757153447	10.0607819458981	14.6441137927057	5.76813927768572	14.990713589607	15.6127124297257	23.6110428562717	4.64085007794392	8.49608486593414	4.69615711181522	25.4685968848166	7.89313088785648	72.9545727057976	65.2823187616859	23.5904170508631	25.6830616054183	5.50972532527472	3.39393857837279	4.11098805287588	7.29859253134306	10.6228011531541	12.4489492638492	39.688260487615	7.99168463105056	29.6524498925672	37.5570391194132	3.75166052858291	4.41304565630221	6.2571901287057	4.02181615557559	5.48112572901759	8.01064737375986	6.66856605530146	25.0032818300531	23.9771651487365	9.96645300746601	2.64026957452929	9.66511027842518	1.63395087577067	7.47672497116521	2.77684977527869	7.2128736577786	12.2404178337553	26.6658874579707	26.9257492768028	13.3185675852172	5.9249388784665	8.22732404848909	6.22863086609497	3.57498796777831	3.05542947672078	5.68938619042823	6.03266518950478	27.9837660248067	24.8847823357182	2.63494647124543	1.45688032070002	7.64230810349612	4.11383457293418	20.5617089351438	15.5020420354796	67.325671479082	74.2382719500123	29.7315269979447	26.8617944580809	3.78268597845248	9.14125854463392	3.85333705729945	1.32094854919551	6.77973528481205	5.57991258904673	10.7518802463649	4.47406261780368	18.4048210804452	10.502431786097	6.96510661569913	4.8305022640978	2.03908975741228	21.2444576272975	16.3745092101607	39.5964788314657	70.7918900120069	37.475848822083	26.858451550756	5.31470285146505	5.04960888116022	4.4738304347627	6.34746740935164	6.0540852304647	12.0252942506313	34.6618230802887	9.9965737162125	33.6940886202528	28.4087726316255	4.07271094124931	2.67776175422832	6.73435711688809	7.15459778183928	4.02909165228483	8.89917504821708	6.80437480055181	11.439824199965
YCR087W	5.41239680658666	3.39269940865093	7.84717886938166	9.66093827370763	5.62966694552368	9.75919415105283	11.0327326125812	8.299713678275	6.84018271912189	8.28847161360769	9.49182929049907	8.75422111959259	6.88435546019755	3.94841361873575	8.94557444060621	6.21218963276765	4.04758019283443	5.87133769474559	6.75166370568551	7.19212360528865	6.2916655153644	4.28827747315795	5.19894589012098	7.94662719742309	14.3781852812019	7.97215515247205	14.2193381507578	9.48611079410783	16.2292590459486	15.3793466921914	5.0579944246535	2.91975381919101	5.9690050579485	0.680838390425049	6.5355343482375	8.41528362876205	5.03039097294906	8.7864682756234	5.76813927768572	9.993809059738	7.80635621486284	6.05411355289018	8.35353014029906	2.83202828864471	12.9144320574919	15.5026241907579	11.480917655064	37.9363778070148	23.2114911152661	4.9146702189298	4.97091514943581	6.61167039032967	5.93939251215238	9.5923054567104	5.4739443985073	10.6228011531541	3.55684264681405	17.1785008080721	14.5303356928192	5.3913545259213	2.08650217330073	8.25365316288239	8.82609131260443	6.2571901287057	7.03817827225729	10.0487305031989	8.62685101789523	5.83499529838878	1.38907121278073	3.68879463826716	9.0604118249691	7.92080872358786	4.39323194473872	8.16975437885333	10.6810356730932	9.71897421347542	12.2618852182236	11.4243899781716	6.66647186449268	6.33547041807125	1.66482094815215	2.96246943923325	8.22732404848909	3.11431543304748	11.6187108952795	11.2032414146429	14.7924040951134	6.89447450229118	1.74898537655042	2.61945077218086	7.9048394137363	7.2844016035001	6.1138464827969	8.22766914586837	14.95397013465	19.5815267816584	25.8944890304162	22.4441287290735	5.17070034746864	6.71544861452021	4.53922317414297	7.83536446682908	7.70667411459889	11.8885369427596	7.90969116561406	5.57991258904673	9.5572268856577	7.45677102967281	6.1349403601484	9.45218860748726	7.83574494266152	12.0762556602445	14.2736283018859	14.8711203391082	20.4681365127009	22.2730193426995	22.0499329545595	8.03053903330349	7.52036643421168	3.54313523431003	8.07937420985635	8.38843206518006	9.52120111402746	6.0540852304647	6.01264712531563	17.8899732027297	12.4957171452656	5.39105417924045	2.74923606112505	9.50299219624838	2.67776175422832	8.97914282251746	5.9621648181994	12.0872749568545	3.81393216352161	4.94863621858313	12.3550101359622
YCR088W	74.4204560905666	68.7021630251812	74.5481992591257	64.8662998377512	83.0375874464743	69.8157735421472	81.6422213331012	70.5475662653375	65.4703203115952	68.2204971273864	69.6067481303265	61.2795478371482	64.540832439352	75.0198587559792	111.180710904677	85.4176074505551	72.8564434710197	84.1558402913534	72.0177461939788	58.643469396969	39.8472149306412	70.7565783071062	74.5182244250674	46.7968046070471	46.9687385852595	42.5181608131843	30.9479712692964	35.9117051491225	44.6304623763587	30.7586933843828	79.2419126529048	99.2716298524944	71.6280606953819	78.2964148988807	70.8016221059063	84.1528362876205	67.4072390375174	74.1968432163753	72.5137509194777	54.965949828559	76.1119730949127	55.0924333313006	44.5521607482616	61.3606129206354	46.9615711181522	22.1466059867971	33.0076382583089	30.640920536435	23.2114911152661	87.4811298969505	59.6509817932297	74.9322644237362	61.9393790553034	63.7203148195762	81.1968419111916	68.1629740660722	55.1310610256178	47.3889677464059	39.9584231552528	68.7397702054966	71.6365746166585	88.5391884745566	78.3315603993643	80.092033647433	80.4363231115119	73.9951973417374	70.2472154314326	70.853514337578	73.6207742773787	95.9086605949461	74.2953769647466	66.0067393632322	81.7141141721402	73.52778940968	102.537942461694	71.5038817134263	70.6861618462302	58.7540056020256	73.3311905094194	60.1869689716769	103.218898785433	60.7306235042816	85.5641701042865	64.6220452357353	73.2872533394553	92.6813607938637	68.2726342851387	79.2864567763485	52.4695612965125	87.7516008680589	68.5086082523813	69.9302553936009	44.3253870002775	47.9947366842321	36.4503022032094	32.6358779694307	34.5259853738882	45.751493178496	51.7070034746864	70.9918853534994	74.1406451776685	78.3536446682908	82.8467467319381	81.8988100501219	70.0572646097245	63.2390093425296	58.5380146746534	70.0936476789244	83.4351888980182	51.4619157518751	50.4970229638187	52.3304411943928	48.9381541778946	33.9911322036759	27.2908486836012	52.795305108621	23.2104557416416	77.6285439886004	83.7983688383588	58.4617313661155	75.7441332174033	67.1074565214405	75.1116976773278	81.7301506112734	86.1812754628573	41.3705630313124	70.8090638231719	60.6493595164551	74.2293736503764	76.0239375699871	93.7216613979913	87.5466425195452	71.5459778183928	89.4458346807232	92.8056826456924	82.8896566612675	70.0117241037861
YCR089W	6.76549600823333	5.93722396513912	12.7516656627452	9.66093827370763	7.0370836819046	12.0113158782189	8.82618609006499	10.6710604434964	13.6803654382438	3.8254484370497	11.0738008389156	7.00337689567408	12.0476220553457	9.21296511038341	16.6132096754115	13.9774266737272	4.62580593466792	6.52370854971732	6.75166370568551	8.85184443727834	9.4374982730466	6.43241620973693	4.33245490843415	12.3614200848804	15.3367309666153	6.64346262706004	5.01858993556158	10.8412694789804	8.11462952297431	4.85663579753413	11.8019869908582	5.10956918358427	6.82172006622685	7.48922229467554	11.9818129717688	12.1554096859896	11.0668601404879	12.6915652870116	10.7122586585592	4.996904529869	2.92738358057356	7.26493626346821	13.9225502338318	15.1041508727718	12.9144320574919	9.96597269405867	7.89313088785648	7.29545727057976	8.70430916822479	4.9146702189298	12.4272878735895	5.50972532527472	11.0303003797116	9.5923054567104	10.0355647305967	15.0489683003017	8.00289595533162	7.70070725879096	6.53865106176864	2.69567726296065	9.04150941763651	8.25365316288239	12.1358755548311	10.0115042059291	8.04363231115119	8.22168859352638	14.788887459249	10.8364198398649	11.1125697022458	7.37758927653431	9.0604118249691	5.28053914905857	3.51458555579098	4.901852627312	7.47672497116521	9.02476176965575	8.65544838933432	8.56829248362873	6.66647186449268	4.75160281355344	11.6537466370651	10.3686430373164	7.40459164364018	10.1215251574043	7.14997593555661	7.12933544568182	10.2408951427708	6.89447450229118	5.24695612965125	6.54862693045215	8.78315490415144	7.2844016035001	16.8130778276915	8.22766914586837	8.41160820074063	4.07948474617884	8.63149634347205	10.3588286441878	6.46337543433579	6.71544861452021	9.07844634828594	9.14125854463392	5.78000558594917	14.5304340411507	11.2995588080201	11.1598251780935	4.77861344282885	11.9308336474765	4.90795228811872	6.30145907165817	3.48255330784956	7.2457533961467	14.2736283018859	21.2444576272975	4.09362730254019	9.07419306554423	8.12365950957457	2.6768463444345	6.44602837218144	5.31470285146505	10.0992177623204	10.6253472825614	4.23164493956776	12.1081704609294	6.01264712531563	10.0631099265354	9.9965737162125	4.04329063443034	3.66564808150007	9.50299219624838	9.37216613979913	8.97914282251746	10.7318966727589	7.25236497411269	12.7131072117387	13.6087496011036	10.0670452959692
YCR090C	25.7088848312866	26.2934204170447	18.6370498147814	13.8013403910109	11.9630422592378	15.7648520901623	17.65237218013	14.2280805913286	14.6575343981183	12.7514947901657	14.2377439357486	28.0135075826963	10.3265331902963	15.135585538487	17.8911488812124	7.76523704095956	17.9249979968382	17.6140130842368	20.2549911170565	16.5972083198969	22.0208293037754	20.3693179975003	12.1308737436156	15.0102958173547	22.0465507645096	18.6016953557681	36.8029928607849	23.0376976428333	20.2865738074358	12.1415894938353	11.8019869908582	13.8688306411573	17.0543001655671	14.9784445893511	17.4280915953	10.2853466573758	15.0911729188472	22.454307815482	23.0725571107429	24.984522649345	18.5400960102992	13.9244611716474	16.7070602805981	11.3281131545789	26.4158837539606	23.2539362861369	29.4198514911014	13.1318230870436	21.760772920562	22.6074830070771	20.7121464559825	11.0194506505494	16.1212082472708	19.1846109134208	18.2464813283577	19.4751354474492	16.0057919106632	17.7708629049022	15.9833692621011	29.6524498925672	18.7785195597066	17.2576384314814	18.7554440392844	18.7715703861171	14.0763565445146	15.5298562322165	14.788887459249	11.6699905967776	16.6688545533688	15.6773772126354	14.4966589199506	15.8416174471757	21.9661597236936	14.705557881936	17.0896570769491	16.6610986516722	12.9831725840015	19.5846685340085	18.6661212205795	17.4225436496959	14.9833885333694	7.40617359808312	13.1637184775825	14.0144194487137	15.1936988630578	17.3141003680844	11.3787723808565	15.5125676301551	21.8623172068802	18.336155405266	12.296416865812	11.6550425656002	18.3415394483907	19.1978946736929	17.7578395348969	20.3974237308942	27.6207882991106	15.5382429662816	20.6828013898745	17.2682964373377	18.1568926965719	20.8943052448775	23.1200223437967	17.1723311395417	13.5594705696241	21.6996600685151	17.9198004106082	26.8443757068221	22.0857852965342	8.40194542887757	10.4476599235487	30.5931810059527	16.3127180592982	23.3689033900272	21.832678946881	15.6736062041219	31.3341152512162	17.3995012388242	20.4124231785746	19.4872437887052	11.1091395385525	15.0991777173241	23.2740471676227	15.1352130761617	16.0337256675083	16.7718498775591	22.4922908614781	16.1731625377214	24.7431245501255	9.50299219624838	18.7443322795983	16.8358927922202	16.6940614909583	23.368731583252	13.9844179329126	20.4131244016554	20.1340905919385
YCR091W	20.2964880247	27.9897701213701	30.4078181188539	20.7020105865163	21.1112510457138	15.0141448477736	17.65237218013	16.0065906652446	14.6575343981183	20.4023916642651	17.4016870325816	33.2660402544519	31.8401440034137	24.3485506488704	31.9484801450222	12.4243792655353	20.8161267060056	16.961642229265	14.2535122675583	13.8310069332474	18.8749965460932	26.8017342072372	16.4633286520498	23.8398815922693	10.544002539548	10.6295402032961	7.52788490334236	9.48611079410783	7.10030083260252	10.5227108946573	30.347966547921	39.4166765590787	22.1705902152373	27.914374007427	17.4280915953	14.0254727146034	17.1033293080268	20.5017593097879	24.7205969043674	18.3219832761863	32.2012193863092	21.1893974351156	12.994380218243	16.9921697318683	7.63125530669973	5.53665149669926	9.32824559473948	2.9181829082319	5.80287277881653	37.3514936638665	14.9127454483074	24.2427914312088	21.2121161148299	10.962634807669	18.2464813283577	8.8523342942951	10.6705279404422	8.29306935562104	12.3507853388963	16.1740635777639	25.0380260796088	21.0092989600643	18.7554440392844	15.0172563088937	24.1308969334536	11.8757724128714	22.1833311888735	17.5049858951663	18.0579257661495	26.7437611274369	15.4027001024475	23.7624261707636	21.0875133347459	16.3395087577067	18.1577606442584	13.1900364325738	17.3108967786686	17.9526128228411	25.3325930850722	20.5902788587316	19.9778513778258	32.5871638315657	25.5047045503162	14.0144194487137	25.9186627663927	30.5542947672078	11.3787723808565	17.2361862557279	17.4898537655042	30.1236838800799	12.296416865812	24.7669654519003	10.6992313448946	15.0840601007587	5.60773880049375	12.2384542385365	1.72629926869441	6.04265004244286	34.9022273454133	23.9837450518579	22.6961158707149	22.2001993226824	26.0100251367713	17.1723311395417	23.7290734968422	26.6595823698899	7.16792016424327	14.9135420593456	24.5397614405936	13.653161321926	14.8008515583606	12.0762556602445	6.11726927223683	2.12444576272975	1.36454243418006	9.07419306554423	1.16052278708208	18.7379244110415	33.3044799229375	14.1725409372401	16.1587484197127	17.8953217390508	17.984490993163	4.54056392284852	20.0421570843854	7.82686327619423	9.16352590652813	24.259743806582	28.4087726316255	38.0119687849935	32.1331410507399	26.9374284675524	20.271360381878	20.9512765918811	16.5270393752603	11.7530110191349	20.5916835599371
YCR092C	5.41239680658666	2.54452455648819	3.92358943469083	6.90067019550545	4.22225020914276	6.75636518149811	2.94206203002166	4.74269353044286	2.93150687962367	2.55029895803314	3.16394309683302	5.25253267175556	4.30272216262347	3.94841361873575	5.11175682320355	9.31828444915147	4.04758019283443	3.91422512983039	3.7509242809364	2.21296110931958	1.0486109192274	2.14413873657898	3.46596392674732	8.82958577491455	2.87563705624038	0	0.836431655926929	4.06547605461764	1.01432869037179	0.809439299589022	3.37199628310233	0.729938454797753	2.55814502483507	4.76586873297535	3.26776717411875	4.67515757153447	3.01823458376943	4.88137126423522	1.64803979362449	8.32817421644833	1.95158905371571	3.02705677644509	3.71268006235514	3.77603771819295	2.93509819488451	1.10733029933985	1.435114706883	5.83636581646381	0	2.94880213135788	4.14242929119651	4.40778026021978	2.54545393377959	4.7961527283552	8.21091659776095	5.31140057657706	2.66763198511054	1.18472419366015	0	1.34783863148033	7.65050796876936	6.75298895144923	3.30978424222666	5.00575210296456	6.03272423336339	6.39464668385385	3.08101822067687	4.16785378456341	1.38907121278073	4.61099329783395	2.71812354749073	0	6.15052472263421	1.63395087577067	3.20431070192795	2.77684977527869	4.32772419466716	4.08013927791844	2.66658874579707	7.91933802258906	1.66482094815215	2.96246943923325	5.75912683394236	2.33573657478561	4.46873495972288	4.07390596896104	4.55150895234258	2.58542793835919	1.74898537655042	3.92917615827129	4.39157745207572	4.37064096210006	1.52846162069922	2.74255638195612	0.934623133415625	4.07948474617884	1.72629926869441	4.3161786017449	5.17070034746864	3.83739920829726	4.53922317414297	2.61178815560969	2.89000279297459	3.96284564758654	3.38986764240603	3.0999514383593	0	2.98270841186912	4.90795228811872	3.15072953582909	3.48255330784956	3.22033484273187	3.05863463611841	2.12444576272975	2.72908486836012	2.47477992696661	3.48156836124624	5.35369268886899	3.22301418609072	1.77156761715502	6.05953065739226	6.15151684779871	2.11582246978388	1.51352130761617	0	4.47249330068242	4.16523904842188	2.69552708962023	3.66564808150007	0	6.69440438557081	8.97914282251746	5.9621648181994	4.02909165228483	5.08524288469547	6.18579527322891	4.11833671198742
YCR093W	44.65227365434	39.8642180516484	63.758328313726	49.6848254076392	63.3337531371414	87.0820401170868	56.634694077917	87.7398303131928	83.0593615893372	91.1731877496846	44.2952033556623	45.5219498218815	74.8673656296483	60.5423421539481	77.9542915538541	69.887133368636	72.8564434710197	75.6750191767209	77.2690401872898	74.687437439536	46.1388804460056	36.4503585218426	73.6517334433805	69.7537276218249	79.5592918893171	81.0502440501325	73.6059857215698	97.5714253108234	78.1033091586277	77.7061727605461	32.0339646894722	32.1172920111011	64.8063406291551	68.0838390425049	76.2479007294375	81.3477417446998	66.4011608429276	59.5527294236697	79.1059100939757	78.2848376346143	42.9349591817456	43.5896175808093	71.4690912003364	72.6887260752143	99.7933386260734	87.4790936478484	63.1450471028518	55.4454752564062	55.127291398757	49.146702189298	48.8806656361188	77.1361545538461	57.6969558323375	64.4054794950555	82.1091659776095	76.1300749309378	68.4692209511705	70.4910895227788	71.1986448948141	41.7829975758901	50.0760521592176	66.0292253030591	68.4022076726843	75.0862815444684	69.376328683679	68.5140716127198	70.863419075568	70.853514337578	47.2284212345448	27.6659597870037	75.2014181472435	87.1288959594664	72.9276502826628	81.6975437885333	59.8137997693217	79.8344310392624	64.1945755542295	73.8505209303238	45.3320086785502	49.0998957400522	68.2576588742383	68.1367971023647	70.7549868170062	81.7507801174964	92.0559401702914	70.274877964578	80.7892839040808	84.4573126530669	34.9797075310084	44.5306631270746	98.3713349264962	96.1541011662013	84.0653891384574	67.192631357925	73.8352275398344	79.9579010251052	46.6100802547491	54.3838503819858	24.560826650476	47.9674901037158	83.975628721645	75.7418565126811	80.9200782032884	75.2940673041443	84.7466910601507	75.6388150959668	68.0952415603111	77.5504187085972	53.9874751693059	87.1701838246047	84.4519177153519	88.5592081751263	83.6026800539033	61.6089271191626	79.1434611824436	71.7686178820317	62.6682305024324	37.475848822083	48.3452127913608	95.6646513263709	69.684602560011	84.4435494561459	90.9803662007069	60.540852304647	60.1264712531563	58.1424129088714	63.3116335360125	39.0851427994933	37.5728928353757	74.6663672562373	73.6384482412789	79.6898925498425	73.9308437456725	77.3585597238687	92.8056826456924	74.229543278747	86.9426639197343
YCR094W	14.8840912181133	18.6598467475801	19.6179471734541	15.181474430112	23.2223761502852	25.5240462412151	28.6851047927112	19.5636108130768	17.589041277742	18.4896674457402	18.9836585809981	12.2559095674296	24.0952441106914	14.4775166020311	20.4470272928142	20.1896163064948	21.3943524478391	28.0519467637845	24.0059153979929	30.9814555304742	10.486109192274	21.4413873657898	18.1963106154234	18.5421301273205	28.7563705624038	17.2730028303561	34.2936978930041	30.4910704096323	19.272245117064	34.8058898823279	16.8599814155117	13.1388921863596	23.0233052235156	27.914374007427	21.785114494125	25.2458508862862	22.1337202809759	33.1933245967995	25.5446168011796	19.987618119476	25.3706576983042	21.1893974351156	31.5577805300187	22.6562263091577	35.8081979775911	33.2199089801956	34.4427529651919	37.9363778070148	37.7186730623074	24.573351094649	17.3982030230253	22.0389013010989	20.3636314702367	20.5549402643794	16.4218331955219	28.3274697417443	24.8978985276984	36.7264500034646	24.7015706777926	17.5219022092442	16.6920173864059	24.7609594886472	16.5489212111333	17.520132360376	23.1254428945597	19.1839400515616	18.4861093240612	20.0056981659044	13.8907121278073	13.8329798935018	18.1208236499382	15.8416174471757	30.752623613171	24.50926313656	11.7491392404025	23.6032230898689	30.2940693626701	26.5209053064699	23.9992987121736	12.6709408361425	34.9612399111952	26.6622249530992	18.9228453115249	24.135944606118	20.5561808147253	37.6836302128896	21.6196675236273	18.9598048813007	15.7408683889538	22.2653315635373	12.296416865812	17.4825638484002	33.626155655383	21.940451055649	38.3195484700406	33.4517749186665	29.347087567805	30.2132502122143	14.2194259555387	12.4715474269661	19.6699670879529	28.7296697117066	15.4133482291978	18.4932796887372	29.3788529008522	23.5596309315306	21.5037604927298	23.861667294953	12.2698807202968	30.4570521796812	19.1540431931726	34.6185995593676	42.8208849056578	55.2355898309734	39.5717305912218	28.0475058389549	33.6551608253803	16.061078066607	18.2637470545141	10.6294057029301	13.1289830910166	27.9614402172669	14.8107572884872	27.2433835370911	34.0716670434552	27.9530831292651	23.3253386711625	14.8253989929112	14.6625923260003	28.5089765887452	22.7609749109407	26.9374284675524	28.6183911273571	24.174549913709	24.1549037023035	24.1246015655928	26.5403921439189
YCR095C	8.11859520987999	15.2671473389292	16.675255097436	9.66093827370763	14.7778757319997	9.75919415105283	15.4458256576137	10.6710604434964	5.86301375924733	11.4763453111491	15.8197154841651	8.75422111959259	6.02381102767285	13.8194476655751	6.38969602900444	12.4243792655353	11.5645148366698	7.17607940468905	7.50184856187279	9.40508471460823	28.3124948191398	9.64862431460539	11.2643827619288	8.82958577491455	10.544002539548	13.2869252541201	10.8736115270501	12.8740075062892	4.05731476148715	6.47551439671217	15.1739832739605	15.3287075507528	13.6434401324537	12.2550910276509	7.62479007294375	10.2853466573758	9.0547037513083	9.76274252847044	4.12009948406123	4.996904529869	15.6127124297257	10.2919930399133	12.994380218243	8.49608486593414	13.5014516964688	13.2879635920782	13.6335897153885	4.37727436234786	7.25359097352066	9.82934043785961	9.94183029887161	12.1213957156044	6.78787715674558	13.018128834107	6.38626846492518	10.6228011531541	7.11368529362811	4.14653467781052	5.08561749248672	8.08703178888195	16.6920173864059	12.7556457971819	3.30978424222666	12.5143802574114	9.04908635004508	10.0487305031989	9.24305466203061	7.50213681221415	13.8907121278073	11.0663839148015	10.8724941899629	13.2013478726464	7.02917111158195	1.63395087577067	4.27241426923726	9.02476176965575	12.2618852182236	6.52822284466951	13.3329437289854	9.50320562710688	6.65928379260861	11.849877756933	13.9864508824314	12.4572617321899	9.83121691139034	11.2032414146429	6.82726342851387	7.75628381507757	17.4898537655042	17.0264300191756	14.0530478466423	7.2844016035001	13.756154586293	10.9702255278245	6.54236193390938	7.34307254312191	8.63149634347205	5.17941432209388	14.2194259555387	15.3495968331891	14.3742067181194	10.4471526224388	8.67000837892376	13.2094854919551	4.51982352320803	8.05987373973417	11.9465336070721	10.4394794415419	11.0428926482671	15.7536476791454	20.024681520135	13.6864230816104	7.13681415094297	6.37333728818924	19.1035940785209	6.59941313857762	2.32104557416416	18.7379244110415	13.9663948063931	12.4009733200851	12.1190613147845	15.6584065216694	17.984490993163	10.5946491533132	14.0295099590698	11.181233251706	4.99828685810625	5.39105417924045	10.0805322241252	12.2181328237479	13.3888087711416	6.73435711688809	15.5016285273184	5.64072831319876	5.08524288469547	13.6087496011036	8.69426639197343
YCR098C	8.11859520987999	1.69634970432546	2.94269207601812	6.90067019550545	1.40741673638092	7.50707242388679	1.47103101501083	1.77851007391607	1.95433791974911	1.91272421852485	1.58197154841651	5.25253267175556	4.30272216262347	4.6064825551917	1.27793920580089	10.8713318573434	2.31290296733396	2.60948341988693	0.750184856187279	2.76620138664948	5.243054596137	1.07206936828949	5.19894589012098	3.53183430996582	0.958545685413459	2.65738505082402	4.18215827963465	2.03273802730882	2.02865738074358	1.61887859917804	8.42999070775583	3.64969227398876	4.26357504139178	2.7233535617002	2.1785114494125	1.87006302861379	1.00607819458981	5.85764551708226	4.12009948406123	1.66563484328967	2.92738358057356	2.42164542115607	6.49719010912149	4.72004714774119	1.76105891693071	2.21466059867971	1.435114706883	5.83636581646381	2.90143638940826	5.89760426271576	4.14242929119651	3.30583519516483	1.6969692891864	2.05549402643794	2.73697219925365	5.31140057657706	3.55684264681405	1.77708629049022	0	5.3913545259213	2.08650217330073	4.50199263429949	2.20652282815111	2.50287605148228	3.01636211668169	1.82704190967253	3.69722186481224	1.66714151382537	5.55628485112292	1.84439731913358	3.62416472998764	0	6.15052472263421	1.63395087577067	3.20431070192795	2.77684977527869	2.16386209733358	2.04006963895922	1.33329437289854	3.16773520903563	0	7.40617359808312	5.75912683394236	3.11431543304748	0.893746991944576	4.07390596896104	1.13787723808565	2.58542793835919	5.24695612965125	1.30972538609043	2.63494647124543	5.82752128280008	6.1138464827969	4.11383457293418	3.7384925336625	0	3.45259853738882	6.90588576279184	5.17070034746864	1.91869960414863	2.26961158707149	5.22357631121938	0.963334264324862	5.28379419678206	1.12995588080201	1.23998057534372	1.19465336070721	0	1.22698807202968	1.0502431786097	2.61191498088717	6.44066968546373	5.09772439353069	0	0	3.29970656928881	2.32104557416416	1.33842317221725	0	3.54313523431003	4.03968710492818	3.91460163041736	1.05791123489194	1.51352130761617	2.00421570843854	2.23624665034121	4.16523904842188	5.39105417924045	4.58206010187509	0	5.35552350845665	1.12239285281468	3.57729889091964	2.4174549913709	0	2.47431810929157	2.28796483999301
YCR099C	24.35578562964	22.052546156231	15.6943577387633	16.5616084692131	11.2593338910474	7.50707242388679	11.7682481200867	7.70687698696964	7.81735167899644	9.56362109262426	20.5656301294146	24.5118191348593	7.74489989272224	13.8194476655751	19.1690880870133	7.76523704095956	13.2991920621703	8.48082111463252	11.2527728428092	7.74536388261854	18.8749965460932	11.7927630511844	9.53140079855513	19.425088704812	7.66836548330767	7.97215515247205	5.8550215914885	11.5188488214167	14.200601665205	8.09439299589022	20.231977698614	16.0586460055506	15.3488701490104	10.2125758563757	11.9818129717688	8.41528362876205	13.0790165296675	6.83391976992931	9.06421886493471	21.6532529627657	21.4674795908728	12.1082271057804	10.2098701714766	12.2721225841271	8.21827494567664	8.85864239471882	8.61068824129798	10.2136401788117	5.80287277881653	15.7269447005754	20.7121464559825	8.81556052043956	19.5151468256435	4.7961527283552	10.9478887970146	7.08186743543608	8.00289595533162	8.29306935562104	5.81213427712768	13.4783863148033	20.1695210085738	9.75431737431555	14.3423983829822	11.2629422316703	9.04908635004508	10.0487305031989	9.24305466203061	6.66856605530146	27.7814242556146	31.3547544252708	10.8724941899629	15.8416174471757	11.4224030563207	19.607410509248	16.0215535096397	6.94212443819673	9.37673575511218	7.75226462804504	15.9995324747824	12.6709408361425	4.99446284445646	17.7748166353995	9.8727888581869	15.5715771652374	7.14997593555661	12.2217179068831	6.82726342851387	6.03266518950478	19.2388391420546	14.4069792469947	7.9048394137363	16.0256835277002	19.8700010690899	13.7127819097806	6.54236193390938	6.52717559388614	8.63149634347205	8.6323572034898	15.5121010424059	23.0243952497836	10.5915207396669	7.83536446682908	8.67000837892376	2.64189709839103	16.9493382120301	9.91984460274975	7.16792016424327	5.96541682373825	31.9016898727717	13.653161321926	12.1889365774735	11.2711719495615	5.09772439353069	0	10.9163394734405	9.89911970786643	8.12365950957457	16.061078066607	10.7433806203024	15.9441085543951	8.07937420985635	13.4214913042881	7.40537864424358	6.0540852304647	2.00421570843854	2.23624665034121	4.99828685810625	26.9552708962023	26.5759485908755	12.2181328237479	18.7443322795983	3.36717855844405	5.9621648181994	13.6989116177684	8.89917504821708	5.56721574590602	13.2701960719595
YDL001W	20.2964880247	6.78539881730185	26.4842286841631	34.5033509775272	16.889000836571	26.2747534836038	29.4206203002166	29.6418345652678	25.4063929567384	28.6908632778728	22.1476016778312	17.5084422391852	19.792521948068	21.7162749030466	29.3926017334204	31.0609481638382	24.8637068988401	31.3138010386431	22.5055456856184	25.4490527571752	22.0208293037754	15.0089711560528	19.0628015971103	9.712544352406	10.544002539548	10.6295402032961	45.1673094200542	8.13095210923528	29.4155320207819	53.4229937728754	16.8599814155117	19.7083382795393	20.4651601986806	25.1910204457268	18.5173473200063	32.7261030007413	36.2188150052332	29.2882275854113	23.0725571107429	19.987618119476	28.2980412788778	10.2919930399133	12.994380218243	11.3281131545789	11.7403927795381	25.4685968848166	11.480917655064	72.9545727057976	46.4229822305322	17.6928127881473	23.1976040307004	28.6505716914286	21.2121161148299	21.2401049398587	23.720425726865	24.7865360240263	23.1194772042913	43.2424330685954	29.7871881702794	16.1740635777639	13.9100144886716	21.0092989600643	17.6521826252089	13.7658182831525	20.109080777878	21.0109819612341	28.3453676302272	27.5078349781185	18.0579257661495	14.7551785530686	22.6510295624227	15.8416174471757	16.6942813900071	29.411115763872	29.9068998846608	30.5453475280656	23.0811957048915	24.8888495953025	22.6660043392751	23.7580140677672	23.3074932741301	11.849877756933	26.3274369551651	23.3573657478561	20.5561808147253	20.3695298448052	23.8954219997986	23.2688514452327	8.74492688275209	17.0264300191756	11.4181013753969	11.6550425656002	6.1138464827969	12.3415037188025	14.95397013465	22.0292176293657	63.8730729416932	48.3412003395429	15.5121010424059	18.227646239412	17.4003555008814	19.5884111670727	26.0100251367713	22.4561253363237	24.8590293776442	26.0395920822181	25.0877205748515	20.8789588830839	18.4048210804452	13.653161321926	13.0595749044359	16.9067579243423	17.3322629380043	29.7422406782165	9.55179703926044	40.4214054737879	71.952412799089	13.3842317221725	11.8177186823326	24.8019466401702	21.2083573008729	17.3360929347055	17.984490993163	19.6757769990103	16.0337256675083	42.488686356483	27.4905777195844	16.1731625377214	8.24770818337516	14.9332734512475	36.1497836820824	17.9582856450349	16.6940614909583	15.3105482786824	35.5967001928683	16.0830677103952	18.7613116879427
YDL002C	24.35578562964	23.7488958605565	36.2932022708902	20.7020105865163	22.5186677820947	24.7733389988264	24.2720117476787	33.1988547131	18.5662102376165	28.6908632778728	36.3853456135798	26.2626633587778	27.5374218407902	25.6646885217824	21.7249664986151	43.4853274293735	17.9249979968382	30.6614301836714	25.5062851103675	28.2152541438247	28.3124948191398	21.4413873657898	15.5968376703629	25.6057987472522	18.2123680228557	21.2590804065921	37.6394245167118	23.0376976428333	38.544490234128	37.234207781095	38.7779572556768	28.4675997371124	40.0776053890827	33.3610811308274	25.0528816682438	25.2458508862862	27.1641112539249	35.1458731024936	29.6647162852409	29.981427179214	26.3464522251621	29.0597450538728	24.1324204053084	23.6002357387059	25.8288641149837	35.4345695788753	25.8320647238939	32.1000119905509	31.9158002834909	22.6074830070771	25.6830616054183	35.2622420817582	31.3939318499483	26.0362576682139	27.3697219925365	14.1637348708722	28.4547411745124	30.8028290351639	25.4280874624336	29.6524498925672	34.0795354972453	27.7622879115135	29.7880581800399	21.2744464375994	29.158167127923	25.5785867354154	28.9615712743626	21.6728396797298	33.3377091067375	35.9657477231048	33.5235237523857	44.8845827669979	29.8739772242233	27.7771648881013	30.9750034519702	38.181684410082	36.7856556546708	33.4571420789312	23.9992987121736	30.0934844858384	51.6094493927167	25.1809902334826	30.4410989794096	24.9145234643799	33.9623856938939	39.7205831973702	29.5848081902268	33.6105631986695	45.4736197903109	28.8139584939895	39.5241970686815	39.3357686589005	21.3984626897891	41.1383457293418	23.3655783353906	35.8994657663738	41.4311824486659	37.9823716953551	25.8535017373432	25.9024446560065	40.0964713715962	41.7886104897551	26.9733594010961	22.4561253363237	35.0286323048623	30.3795240959211	31.0609873783875	26.8443757068221	31.9016898727717	24.155593108023	24.3778731549469	26.5677624525379	22.429987331535	40.3644694918652	31.3844759861414	44.546038685399	34.8156836124624	37.475848822083	31.155803798877	23.0303790230152	37.3671057205856	24.6060673911948	26.4477808722985	24.2163409218588	28.0590199181396	29.0712064544357	22.4922908614781	33.6940886202528	27.4923606112505	32.5816875299945	34.8109028049682	22.4478570562936	25.0410922364375	29.0094598964508	36.8680109140422	30.9289763661446	26.0827991759203
YDL003W	2.70619840329333	10.1780982259528	6.86628151070895	12.4212063519098	25.3335012548566	50.2973852400415	33.8337133452491	27.2704878000464	30.2922377561112	27.4157137988562	9.49182929049907	10.5050653435111	11.187077622821	15.135585538487	40.8940545856284	37.2731377966059	30.0677385753415	14.3521588093781	25.5062851103675	30.4282152531443	12.5833310307288	11.7927630511844	5.19894589012098	6.18071004244018	5.75127411248075	5.31477010164803	10.0371798711232	2.03273802730882	3.04298607111536	1.61887859917804	8.42999070775583	5.10956918358427	19.6124451904022	23.1485052744517	27.2313931176563	27.1159139148999	26.1580330593351	24.4068563211761	26.3686366979919	9.993809059738	11.7095343222943	8.47575897404625	6.49719010912149	5.66405657728943	4.10913747283832	3.32199089801956	3.58778676720749	2.9181829082319	2.90143638940826	6.88053830650172	6.62788686591441	14.3252858457143	11.0303003797116	19.8697755889001	15.509509129104	15.0489683003017	10.6705279404422	6.51598306513081	7.99168463105056	20.2175794722049	13.214513764238	14.256310008615	15.4456597970578	25.0287605148228	27.1472590501352	19.1839400515616	19.718516612332	23.3399811935551	8.33442727668438	11.0663839148015	20.8389471974289	13.2013478726464	35.1458555579098	37.5808701427253	27.7706927500422	38.181684410082	23.8024830706694	25.2968635230943	10.6663549831883	15.8386760451781	23.3074932741301	16.2935819157829	28.7956341697118	29.5859966139511	27.7061567502819	35.6466772284091	28.4469309521411	42.2286563265335	9.6194195710273	3.92917615827129	7.02652392332115	8.74128192420011	6.1138464827969	6.8563909548903	1.86924626683125	2.4476908477073	5.17889780608323	6.04265004244286	5.17070034746864	13.4308972290404	14.3742067181194	16.976623011463	22.1566880794718	36.9865593774744	27.1189411392482	18.5997086301558	26.2823739355587	10.4394794415419	11.0428926482671	15.7536476791454	10.4476599235487	2.4152511320489	3.05863463611841	2.12444576272975	4.09362730254019	9.07419306554423	2.32104557416416	6.69211586108624	6.44602837218144	10.6294057029301	9.08929598608839	17.3360929347055	16.926579758271	15.1352130761617	12.0252942506313	15.6537265523885	13.32876495495	4.04329063443034	7.33129616300014	19.0059843924968	18.7443322795983	26.9374284675524	29.810824090997	30.6210965573647	33.0540787505206	19.7945448743325	26.9979851119175
YDL004W	197.552483440413	199.321090258242	120.650375116743	109.030589088986	135.112006692568	125.368109478909	107.385264095791	133.981092235011	128.009133743567	147.917339565922	194.582500455231	145.320070585237	112.731320660735	94.7619268496579	117.570406933682	139.774266737272	131.257243396202	114.817270475025	111.777543571905	108.98833463399	201.333296491661	234.783191655398	117.842773509409	110.369822186432	164.869857891115	175.387413354385	92.0074821519622	203.273802730882	65.9313648741662	128.700848634654	271.445700789738	193.433690521405	103.178516001681	116.423364762683	117.639618268275	131.839443517272	132.802321685855	145.46486367421	117.010825347339	139.913326836332	207.844234220723	209.47232893	110.452231855065	142.545423861784	211.914089670662	138.416287417482	186.56491189479	100.677310334001	121.860328355147	235.904170508631	217.891780716936	117.908121960879	126.424212044386	128.810958990111	124.076073032832	146.948749285299	132.492388593823	103.071004848433	126.413920527527	208.91498787945	193.349201392535	113.300147963204	115.842448477933	133.903868754302	135.736295250676	108.708993625515	146.656467304219	124.20204277999	234.753034959943	184.439731913358	112.349106629617	89.7691655339957	127.403726397423	107.840757800864	111.082771000169	124.958239887541	111.07825432979	92.2111476809568	306.657705766663	199.567318169244	101.554077837281	102.205195653547	155.496424516444	141.70135220366	119.762096920573	143.605185405877	116.063478284736	144.783964548115	270.218240677039	229.201942565825	144.922055918499	129.662348542302	177.30154800111	181.008721209104	137.389600612097	156.652214253267	81.1360656286373	102.725050721529	246.900941591627	226.406553289539	99.8629098311454	92.7184795241441	108.856771868709	125.490112173574	129.944926292231	135.157882712465	91.9883087744553	105.886148621354	220.857852965342	128.129667790383	116.66553581296	211.73701590962	193.713526954166	125.342300001055	170.567804272508	88.2671507284757	98.6444369019769	243.593017343539	215.941950468078	102.750921794991	128.26006558147	127.504167390737	108.96485719387	119.568183301678	130.274021048505	89.4498660136483	140.785079836659	219.685457804048	208.025528625129	89.5996407074848	88.3661378895347	133.564749484947	133.552491927667	135.37747951677	110.604032742127	148.459086557494	134.07473962359
YDL005C	52.7708688642199	80.5766109554595	87.2998649218709	82.8080423460654	70.370836819046	75.0707242388679	78.7001593030795	71.1404029566428	62.5388134319715	71.4083708249278	75.9346343239925	82.2896785241704	71.4251878995496	69.0972383278756	86.8998659944603	77.6523704095956	80.9516038566886	69.8036814819753	87.0214433177244	71.9212360528865	72.3541534266906	97.5583125143434	73.6517334433805	98.8913606790429	72.8494720914229	83.7076291009565	59.386647570812	94.183528598642	85.2036099912302	55.0418723720535	80.927910794456	81.7531069373483	74.186205720217	82.381445241431	81.6941793529688	82.2827732590067	66.4011608429276	75.1731174692224	68.3936514354164	98.2724557540903	69.2814114069077	69.016894502948	64.9719010912149	91.5689146661791	89.2269851244892	67.547148259731	72.4732926975913	94.8409445175369	73.9866279299107	82.5664596780207	77.049184816255	73.8303193586813	85.696949103913	76.0532789782038	73.8982493798485	71.7039077837903	83.5858022001302	62.1980201671578	79.1903295258647	74.1311247314179	77.2005804121271	85.5378600516902	79.4348218134399	80.092033647433	50.2727019446949	74.9087182965737	65.3175862783496	57.5163822269751	79.1770591285016	68.2427008079424	90.604118249691	124.092670002876	59.7479544484466	78.429642036992	81.175871115508	68.032819494328	68.5222997488967	64.8742145189032	79.9976623739121	76.025645016855	76.581763614999	75.5429707004478	71.5777192218551	76.3007281096633	74.1810003313998	77.4042134102598	67.1347570470531	71.5301729612709	69.0849223737415	82.5126993236971	69.3869237427964	65.5596144315009	74.894619414262	85.0192478406398	62.6197499388469	69.3512406850403	82.8623648973317	69.0588576279184	86.6092308200997	93.0569308012087	53.7141408940252	78.3536446682908	88.6267523178873	79.2569129517308	80.2268675369426	68.1989316439045	80.0417751673832	93.9553149738774	96.9320576903447	69.3160497882399	76.6161727726904	74.8727850935159	81.5635902964911	53.1111440682437	66.862579274823	90.7419306554423	68.4708444378428	74.9516976441659	84.872706900389	86.8068132405958	79.7838203223315	86.121235869182	74.0537864424358	92.3247997645867	58.1222555447177	58.1424129088714	79.9725897297	90.3001575022776	81.5606698133766	78.7390781974866	69.6218056099364	63.9763926104369	66.7762459638333	70.106194749756	63.5655360586934	74.8481228060699	78.2483975277609
YDL006W	35.1805792428133	36.4715186429975	38.2549969882356	45.544423290336	41.5187937232371	37.535362119434	30.156135807722	38.5343849348482	33.2237446357349	38.8920591100053	30.0574594199137	38.5185729262074	37.0034105985618	46.064825551917	37.0602369682257	37.2731377966059	37.0064474773434	41.7517347181909	42.7605368026749	41.4930207997422	37.7499930921864	64.3241620973693	44.1910400660283	45.9138460295556	50.8029213269133	70.4207038468364	98.6989353993776	47.4305539705392	77.0889804682559	105.227108946573	35.4059609725745	38.6867381042809	54.5737605298148	36.7652730829527	41.3917175388375	32.7261030007413	47.2856751457211	37.0984216081877	35.4328555629266	38.3096013956623	38.0559865474563	39.9571494490752	48.2648408106168	55.696556343346	52.8317675079212	93.0157451445476	52.3816868012294	100.677310334001	111.705300992218	28.5050872697929	36.4533777625292	29.7525167564835	47.5151400972191	45.2208685816347	41.0545829888047	39.8355043243279	52.4634290405073	63.975106457648	53.7622420634311	52.5657066277327	35.4705369461125	36.7662731801125	31.9945810081911	36.2917027464931	34.1854373223925	31.059712464433	35.7398113598517	35.0099717903327	43.0612075962026	33.1991517444044	46.2081003073424	39.6040436179393	47.4469050031782	47.3845753973493	38.4517284231354	36.7932595224427	40.3920924835601	38.7613231402252	38.6655368140575	45.9321605310166	43.285344651956	51.8432151865818	32.0865637891074	46.7147314957123	38.4311206536168	42.7760126740909	44.3772122853402	30.1633259475239	40.2266636606596	40.6014869688033	45.6724055015875	42.2495293003006	35.1546172760822	45.252180302276	80.3775894737438	70.9830345835118	105.304255390359	105.314757882576	33.6095522585461	28.7804940622295	41.6095457629772	47.0121868009745	49.130047480568	42.2703535742564	41.8083675896743	49.5992230137487	46.5914810675813	32.8097925305604	44.1715705930685	49.3614293946557	55.720852925593	54.7456923264417	58.1140580862499	84.9778305091899	62.7689519722829	80.0178843052537	132.299597727357	36.1374256498657	46.1965366673004	49.6038932803405	56.5556194689945	36.3498722824469	39.1427156910018	46.9191605361014	50.1053927109635	61.4967828843832	44.9845817229563	41.7806698891135	45.8206010187509	52.945242236241	40.1664263134248	43.7733212597726	50.0821844728749	29.8152782269077	38.1393216352161	37.1147716393735	35.2346585358923
YDL007C-A	5.41239680658666	1.69634970432546	2.94269207601812	4.14040211730327	9.85191715466644	12.0113158782189	42.6598994353141	39.7200583174589	68.4018271912189	71.4083708249278	6.32788619366604	24.5118191348593	9.46598875777163	5.26455149164766	8.94557444060621	13.9774266737272	41.0540276701778	37.8375095883605	78.0192250434771	61.9629110609484	5.243054596137	4.28827747315795	11.2643827619288	8.82958577491455	67.0981979789421	30.5599280844762	571.282820998093	139.581344541872	249.52485783146	463.80871866451	3.37199628310233	5.10956918358427	7.67443507450521	8.85089907552564	4.357022898825	19.6356618004448	32.194502226874	58.5764551708226	65.0975718481675	134.916422306463	2.92738358057356	4.84329084231214	9.28170015588784	8.49608486593414	59.2889835366672	425.214834946503	210.9618619118	569.045667105221	484.53987703118	1.96586808757192	1.6569717164786	5.50972532527472	2.54545393377959	26.7214223436932	15.509509129104	84.9824092252329	40.9036904383616	402.80622584445	167.825377252062	1.34783863148033	1.39100144886716	18.7583026429145	3.30978424222666	7.50862815444684	7.03817827225729	42.9354848773044	30.1939785626333	70.853514337578	2.77814242556146	0	5.43624709498146	5.28053914905857	17.5729277789549	29.411115763872	30.9750034519702	38.181684410082	87.275771259121	153.413236849733	11.9996493560868	15.8386760451781	1.66482094815215	0	5.75912683394236	7.00720972435684	36.6436266697276	16.2956238758442	73.962020475567	53.4321773927566	4.37246344137604	6.54862693045215	5.26989294249087	5.82752128280008	48.9107718623752	42.5096239203199	312.164126560819	284.748035283283	505.805685727462	550.74438958265	2.58535017373432	0.959349802074316	3.78268597845248	9.14125854463392	17.3400167578475	11.8885369427596	53.1079263976944	50.2192133014206	186.365924270325	96.9380233857465	8.58891650420776	9.45218860748726	7.83574494266152	66.8219479866862	54.0358785714253	412.142477969571	275.637571704373	274.700571893294	681.226876017181	1.33842317221725	0	1.77156761715502	2.01984355246409	20.1322369564321	9.52120111402746	68.1084588427279	46.0969612940865	304.129544446404	145.783366694766	0	3.66564808150007	1.35757031374977	2.67776175422832	8.97914282251746	5.9621648181994	31.4269148878217	39.4106323563899	55.6721574590602	68.6389451997903
YDL007W	89.3045473086799	114.503605041969	125.554861910106	126.9723315973	91.4820878647598	100.594770480083	122.095574245899	100.189400830605	113.351599345448	106.474981497883	96.5002644534072	103.299809211193	113.59186509326	128.323442608912	127.793920580089	107.160271165242	110.441116690197	98.5079991007315	97.5240313043463	106.77537352467	105.909702841967	103.99072872408	124.774701362903	146.571123863581	163.911312205701	140.841407693673	167.286331185386	168.717256266632	99.4042116564353	146.508513225613	106.217882917724	102.191383671685	147.519696432156	121.189233495659	113.28259536945	113.138813231134	102.619975848161	117.152910341645	123.602984521837	121.591343560146	104.41001437379	117.449802926069	163.357922743626	152.929527586815	173.170793498186	162.777554002958	147.816814808949	156.122785590407	111.705300992218	116.969151210529	94.4473878392803	136.641188066813	131.515119911946	134.292276393946	114.040508302235	129.244080696708	121.821860653381	115.510608881864	116.242685542554	114.566283675828	121.712626775876	112.549815857487	126.875062618689	110.12654626522	106.578128122753	96.833221212644	109.684248656097	117.533476724688	95.8459136818704	108.819441828881	125.93972436707	150.495365748169	119.495908896893	101.304954297781	100.401735327076	108.297141235869	115.405978524458	125.260275832096	102.663666713187	90.2804534575153	113.207824474346	118.49877756933	99.550620986718	110.558197873186	125.124578872241	91.6628843016235	109.236214856222	104.278926847154	98.8176737750986	111.326657817687	149.313633370575	116.550425656002	139.090007483629	141.24165367074	180.382264749216	168.074771542568	119.114649539914	113.083879365716	89.194580993834	107.447177832323	121.80248850617	124.05993739146	89.5900865822122	109.638729583228	128.814970411429	122.758076959028	125.438602874257	101.41208600355	84.6621769700479	153.335504077016	151.491068891456	164.237076979325	179.43989865228	178.453444069299	163.745092101607	107.240463501886	183.362600358969	104.397007432945	112.805496513175	138.182274138091	139.369205120022	122.471108151629	123.775614482357	137.730438993072	132.278236756944	114.048579167402	138.285936407606	95.691211681518	81.5606698133766	105.890484472482	125.854802448731	108.872106723024	96.5870700548302	106.36801962032	102.976168415083	121.241587355287	111.652684191659
YDL008W	27.0619840329333	19.5080215997428	33.350510194872	27.6026807820218	34.4817100413325	33.7818259074906	44.130930450325	44.4627518479018	85.0136995090863	67.5829223878781	20.5656301294146	59.5287036132296	35.2823217335124	34.8776536321658	29.3926017334204	35.720090388414	37.0064474773434	44.3612181380778	87.7716281739117	69.155034666237	24.1180511422302	20.3693179975003	33.7931482857864	40.6160945646069	51.7614670123268	39.8607757623602	364.684201984141	111.800591501985	176.493192124691	336.726748629033	26.9759702648187	28.4675997371124	35.814030347691	40.850303425503	34.8561831906	35.531197543662	35.2127368106434	50.7662611480463	61.8014922609185	178.222928231994	22.4432741177307	17.5569293033815	30.6296105144299	25.4882545978024	41.6783943673601	310.052483815159	166.473305998428	361.854680620756	332.214466587246	24.573351094649	22.3691181724611	45.1797476672527	36.4848397175075	34.943398449445	38.3176107895511	74.3596080720788	56.9094823490248	323.42970486922	151.842007989961	22.9132567351655	22.2560231818745	44.2695942372783	39.7174109067199	43.8003309009399	38.2072534779681	38.3678801031231	42.5180514453408	81.6899341774429	31.9486378939568	22.1327678296029	38.0537296648702	66.0067393632322	36.0245019468575	32.6790175154133	44.8603498269913	45.1238088482787	104.58666803779	170.957835744783	21.3327099663766	47.5160281355344	41.6205237038038	34.0683985511824	39.4911554327476	35.8146274800461	22.3436747986144	30.5542947672078	108.098337618136	43.0904656393198	27.9837660248067	31.4334092661703	34.2543041261906	39.3357686589005	48.9107718623752	38.3957893473857	241.132768421231	180.313225781105	322.817963245855	386.729602716343	18.0974512161402	17.2682964373377	49.1749177198822	30.0355637895115	34.680033515695	40.9494050250609	46.3281911128824	32.8594852466085	150.526323449109	111.851565445092	26.993737584653	30.4570521796812	45.2731930020443	50.7202737730269	34.6645258760087	320.791310172192	203.316822692829	191.382981018751	502.506366806541	24.0916170999105	24.7097754266955	38.9744875774104	34.3373403918895	30.7575842389936	27.5056921071904	87.7842358417381	54.1138241278406	284.003324593334	132.454601739816	10.7821083584809	34.8236567742507	39.3695390987433	30.7942601736257	37.0389641428845	35.7729889091964	33.0385515487356	47.0384966834331	65.5694298962265	69.0965381677889
YDL009C	2.70619840329333	0.848174852162731	3.92358943469083	1.38013403910109	4.92595857733322	3.7535362119434	1.47103101501083	2.96418345652679	2.93150687962367	1.27514947901657	0	0	2.58163329757408	1.31613787291192	3.83381761740266	1.55304740819191	2.89112870916745	3.26185427485866	3.7509242809364	2.76620138664948	2.0972218384548	4.28827747315795	4.33245490843415	6.18071004244018	2.87563705624038	2.65738505082402	6.69145324741543	5.42063473949019	4.05731476148715	9.71327159506826	0	1.45987690959551	1.70543001655671	4.76586873297535	2.1785114494125	1.87006302861379	2.01215638917962	0.976274252847044	5.76813927768572	0	2.92738358057356	2.42164542115607	6.49719010912149	4.72004714774119	2.93509819488451	8.85864239471882	2.15267206032449	8.75454872469571	1.45071819470413	0.982934043785961	2.4854575747179	3.30583519516483	0.848484644593198	3.42582337739657	1.82464813283577	4.42616714714755	3.55684264681405	4.73889677464059	2.90606713856384	1.34783863148033	1.39100144886716	3.00132842286632	1.10326141407555	5.00575210296456	2.0109080777878	2.74056286450879	2.4648145765415	4.16785378456341	1.38907121278073	0	5.43624709498146	2.64026957452929	7.9078175005297	1.63395087577067	1.06810356730932	4.16527466291804	2.88514946311144	2.85609749454291	2.66658874579707	1.58386760451781	1.66482094815215	0	3.29092961939563	1.55715771652374	4.46873495972288	3.05542947672078	2.27575447617129	3.44723725114559	1.74898537655042	3.92917615827129	4.39157745207572	2.91376064140004	1.52846162069922	5.48511276391224	4.67311566707813	5.71127864465037	5.17889780608323	2.58970716104694	3.87802526060148	2.87804940622295	3.78268597845248	2.61178815560969	1.92666852864972	5.28379419678206	5.64977940401004	1.85997086301558	2.38930672141442	0	2.45397614405936	4.20097271443878	6.96510661569913	5.63558597478077	4.07817951482455	12.7466745763785	4.09362730254019	3.29970656928881	8.12365950957457	0	1.07433806203024	7.08627046862007	2.01984355246409	1.11845760869067	3.17373370467582	4.54056392284852	4.00843141687708	2.23624665034121	0.833047809684375	1.34776354481011	2.74923606112505	5.43028125499908	4.01664263134249	2.24478570562936	4.76973185455952	4.02909165228483	0	5.56721574590602	1.83037187199441
YDL010W	127.191324954787	141.645200311176	222.663700418704	253.944663194601	216.742177402662	288.271581077253	151.516194546116	200.971638352516	163.187216299051	142.179166910347	142.377439357486	157.575980152667	280.53748500305	230.982196696041	242.808449102169	242.275395677938	169.420142357213	185.273322811972	138.784198394647	175.377167913577	149.951361449518	181.179723240923	304.138334572077	312.567336431975	244.429149780432	305.599280844762	168.122762841313	256.802570783348	64.9170361837945	234.737396880816	87.6719033606607	121.169783496427	261.783507541455	239.655113429617	284.295744148331	257.133666434396	230.391906561067	144.488589421363	170.572118640135	148.24150105278	107.337397954364	119.871448347226	385.190556469345	303.971036314533	275.899230319144	214.822078071931	232.488582515045	163.418242860987	136.367510302188	98.2934043785961	124.272878735895	243.529859377143	218.909038305045	208.290061345711	270.960247726111	185.013786750768	180.509764325813	154.606507272649	150.388974420679	103.783574623985	129.363134744645	237.10494540644	218.44575998696	255.293357251193	264.434412229095	224.726154889721	182.396278664071	164.213439111799	143.074334916415	106.975044509748	275.436519479061	242.904800856694	267.108502240114	245.0926313656	138.853463750211	163.139924297623	156.519358373796	142.396860799354	159.995324747824	140.964216802085	214.761902311628	208.854095465944	267.388031575895	277.174073541226	204.668061155308	227.120257769578	161.578567808162	177.532718433998	160.032161954363	142.760067083857	281.939272423261	345.280636005905	324.033863588236	286.597141914415	206.551712484853	208.053722055121	108.756853927748	172.647144069796	164.169736032129	172.682964373377	299.588729493436	257.261133327555	292.853616354758	290.608680823013	215.821573233184	188.477047452245	186.365924270325	147.644066387522	133.741699851235	360.233410263126	366.538735651167	278.558963896306	276.296662129363	225.191250849353	323.396556900675	114.664803282786	215.857238397267	104.397007432945	156.853357056415	253.334169253167	244.401069848155	222.573064129444	285.636033420824	192.217206067254	178.37519805103	193.435335254515	184.936613749931	145.558462839492	136.545391035878	266.083781494955	279.82610331686	277.231034645227	283.799045346291	203.872037605612	204.681026108993	177.53232434167	130.413995879601
YDL012C	27.0619840329333	33.0788192343465	28.4460234015085	40.0238871339316	44.333627195999	54.8016286943736	61.7833026304549	53.9481389087875	45.9269411141041	45.9053812445965	39.5492887104128	50.7744824936371	37.0034105985618	42.1164119331813	33.2264193508231	57.4627541031007	53.1967682486811	55.4515226725972	42.0103519464876	50.8981055143504	28.3124948191398	40.7386359950005	55.4554228279571	45.9138460295556	81.476383260144	73.0780888976605	74.4424173774967	67.0803549011911	117.662128083127	70.4212190642449	28.6619684063698	26.2777843727191	41.7830354056395	42.2119802063531	41.3917175388375	54.2318278297999	64.3890044537479	49.7899868951992	60.153452467294	66.6253937315867	32.2012193863092	33.297624540896	58.4747109820934	40.5924054705742	76.8995727059743	48.7225331709535	55.9694735684369	140.072779595131	97.1981190451768	29.4880213135788	33.139434329572	40.771967407033	33.0909011391347	62.3499854686176	60.2133883835803	59.3106397717771	43.5713224234721	52.7202266178766	55.215275632713	28.3046112610868	40.3390420171475	29.2629521229467	28.6847967659644	47.5546449781633	47.2563398280132	40.1949220127956	55.4583279721836	42.5121086025468	29.1704954683953	32.2769530848376	43.4899767598517	23.7624261707636	53.5974297258124	44.116673645808	51.2689712308471	55.5369955055738	51.9326903360059	37.1292674290578	22.6660043392751	33.2612196948741	46.6149865482603	44.4370415884987	57.5912683394236	49.0504680704979	42.8998556133397	61.1085895344156	55.7559846661966	59.4648425822614	26.2347806482563	26.1945077218086	42.1591435399269	55.3614521866007	67.2523113107659	94.6181951774862	65.4236193390938	62.0081681419183	148.461737107719	119.989765128508	23.2681515636089	35.4959426767497	53.7141408940252	37.8709282563405	59.7267243881414	56.8007876154071	62.1475734441105	53.9391550274517	46.5914810675813	65.6195850611207	22.0857852965342	47.2609430374363	51.3676612907811	71.652450250784	73.4072312668419	61.6089271191626	58.6753246697427	105.590610217242	128.818029366111	30.7837329609967	30.0814657368467	31.8882171087903	38.3770274968177	45.8567619563177	45.4901831003534	51.4597244589499	52.1096084194021	72.6780161360893	43.3184861035875	49.8672511579742	27.4923606112505	38.0119687849935	40.1664263134248	63.9763926104369	40.5427207637559	54.7956464710737	48.309807404607	46.3934645492169	53.995970223835
YDL013W	18.9433888230533	31.3824695300211	26.4842286841631	22.0821446256174	23.2223761502852	13.5127303629962	23.5364962401733	20.1564475043821	24.4292239968639	22.9526906222982	20.5656301294146	21.0101306870222	17.2108886504939	21.0582059665906	19.1690880870133	20.1896163064948	27.7548356080075	25.4424633438976	19.5048062608693	19.3634097065464	20.972218384548	30.0179423121057	22.5287655238576	22.9569230147778	25.8807335061634	17.2730028303561	11.710043182977	14.906745533598	19.272245117064	20.2359824897255	37.0919591141257	37.2268611946854	11.938010115897	14.297606198926	25.0528816682438	27.1159139148999	21.127642086386	15.6203880455527	17.3044178330572	14.990713589607	25.3706576983042	26.0326882774278	14.8507202494205	25.4882545978024	24.067805198053	22.1466059867971	16.5038191291545	18.9681889035074	24.6622093099702	21.6245489632911	25.6830616054183	18.7330661059341	11.8787850243048	25.3510929927346	25.5450738597007	11.5080345825836	23.1194772042913	28.4333806478436	14.5303356928192	24.2610953666459	21.5605224574409	21.0092989600643	26.4782739378133	28.7830745920462	19.1036267389841	27.4056286450879	21.5671275447381	19.1721274089917	30.5595666811761	40.5767410209387	20.8389471974289	21.1221565962343	21.0875133347459	17.9734596334773	21.3620713461863	23.6032230898689	21.6386209733358	19.1766546062167	26.6658874579707	25.341881672285	33.2964189630431	28.1434596727159	16.4546480969782	15.5715771652374	18.7686868308361	30.5542947672078	17.0681585712847	20.6834235068735	21.8623172068802	23.5750569496278	21.0795717699635	18.9394441691002	15.2846162069922	9.59894733684643	16.8232164014813	13.8702481370081	22.4418904930273	21.5808930087245	25.8535017373432	33.5772430726011	25.7222646534768	27.4237756339018	25.0466908724464	21.1351767871282	23.7290734968422	19.2196989178276	21.5037604927298	23.861667294953	19.6318091524749	24.155593108023	22.6365965010222	13.6864230816104	17.3322629380043	29.7422406782165	16.3745092101607	19.7982394157329	32.4946380382983	25.4300402721277	32.2301418609072	14.1725409372401	24.2381226295691	17.8953217390508	14.8107572884872	21.1892983066264	14.0295099590698	27.9530831292651	20.8261952421094	22.9119802617719	38.4893048557507	17.648414078747	20.0832131567124	16.8358927922202	29.810824090997	21.7570949223381	27.9688358658251	19.1759653470096	16.9309398159483
YDL014W	120.425828946553	85.6656600684359	9.80897358672707	6.90067019550545	8.44450041828552	6.75636518149811	7.35515507505416	12.4495705174125	7.81735167899644	12.1139200506574	107.574065292323	84.0405227480889	2.58163329757408	5.26455149164766	12.7793920580089	10.8713318573434	7.51693464383537	20.2234965041237	9.75240313043463	8.29860415994844	114.298590195787	86.8376188314485	12.1308737436156	2.64887573247436	16.2952766520288	23.9164654574162	8.36431655926929	13.5515868487255	40.5731476148715	12.1415894938353	77.5559145113537	84.6728607565393	5.9690050579485	10.2125758563757	4.357022898825	16.8305672575241	11.0668601404879	17.5729365512468	15.6563780394327	9.993809059738	70.2572059337655	142.877079848208	2.78451004676635	15.1041508727718	21.7197266421454	7.75131209537897	26.5496220773354	13.1318230870436	11.6057455576331	89.4469979845224	138.357138325963	8.81556052043956	10.1818157351184	11.6477994831483	16.4218331955219	16.8194351591607	25.7871091894019	10.6625177429413	17.436402831383	117.261960938788	125.885631122478	7.50332105716581	8.82609131260443	6.2571901287057	7.03817827225729	14.6163352773802	11.0916655944367	15.837844381341	83.3442727668438	76.5424887440435	6.34228827747837	10.5610782981171	5.27187833368646	13.0716070061653	10.6810356730932	9.71897421347542	7.93416102355646	4.08013927791844	117.329904815071	109.286864711729	3.32964189630431	2.96246943923325	7.40459164364018	8.56436744088058	8.93746991944576	10.1847649224026	9.10301790468517	12.0653303790096	106.688107969575	127.043362450772	6.14820843290601	5.82752128280008	19.8700010690899	15.0840601007587	18.6924626683125	8.97486644159344	15.5366934182497	14.6750072459327	80.1458553857639	97.8536798115802	5.29576036983347	3.91768223341454	13.4866797005481	13.2094854919551	15.8193823312281	14.8797669041246	16.725147049901	14.9135420593456	68.7113320336621	8.40194542887757	4.35319163481195	12.8813393709275	19.3713526954166	12.7466745763785	15.0099667759807	21.4480927003773	13.926273444985	72.2748512997314	74.1293262800866	12.4009733200851	12.1190613147845	10.0661184782161	19.0424022280549	16.6487343837779	14.0295099590698	10.0631099265354	14.1618127646344	107.821083584809	65.9816654670013	2.71514062749954	12.0499278940275	15.7134999394056	14.3091955636786	11.2814566263975	15.2557286540864	14.2273291284265	12.8126031039608
YDL017W	16.23719041976	14.4189724867664	19.6179471734541	19.3218765474153	17.5927092047615	33.7818259074906	39.7178374052925	32.0131813304893	33.2237446357349	39.5296338495136	12.6557723873321	15.7575980152667	37.0034105985618	25.6646885217824	29.3926017334204	41.9322800211816	34.6935445100094	28.7043176187562	28.5070245351166	38.1735791357628	12.5833310307288	7.50448557802641	25.9947294506049	27.3717159022351	44.0931015290191	35.8746981861242	30.1115396133695	48.7857126554117	27.3868746400383	61.5173867687657	5.0579944246535	13.1388921863596	26.434165256629	20.4251517127515	22.8743702188313	31.7910714864344	35.2127368106434	53.6950839065874	38.7289351501756	39.975236238952	10.7337397954364	16.3461065928035	27.8451004676635	15.1041508727718	42.265414006337	38.7565604768948	34.4427529651919	42.3136521693626	34.8172366728992	13.7610766130034	11.5988020153502	29.7525167564835	20.3636314702367	29.4620810456105	32.8436663910438	44.2616714714755	32.90079448303	34.3570016161443	43.5910070784576	20.2175794722049	11.8235123153708	21.0092989600643	24.2717511096622	23.7773224890817	27.1472590501352	27.4056286450879	38.2046259363932	45.0128208732849	9.72349848946511	16.5995758722022	18.1208236499382	18.481887021705	24.6020988905368	40.8487718942667	41.6560391250633	43.0411715168197	39.6708051177823	47.3296156238539	6.66647186449268	12.6709408361425	13.3185675852172	25.1809902334826	23.0365073357694	19.4644714565468	42.0061086213951	24.4434358137663	32.9984399044837	29.3015166347375	8.74492688275209	18.336155405266	29.8627266741149	24.7669654519003	35.1546172760822	41.1383457293418	50.4696492044438	29.3722901724876	39.7048831799714	44.025021737798	12.9267508686716	11.5121976248918	36.3137853931438	19.5884111670727	22.1566880794718	33.0237137298878	27.1189411392482	24.7996115068744	34.6449474605092	34.3011467364949	7.36192843217808	15.7536476791454	18.2834048662102	46.6948552196121	46.8990644204824	53.1111440682437	57.3107822355626	28.8724324812771	52.2235254186936	10.707385377738	11.8177186823326	28.3450818744803	25.2480444058011	26.2837538042309	22.2161359327307	31.7839474599397	38.0800984603323	35.7799464054593	48.3167729616938	10.7821083584809	12.8297682852502	21.7211250199963	40.1664263134248	22.4478570562936	35.7729889091964	29.0094598964508	41.9532537987377	40.2076692759879	46.2168897678588
YDL018C	16.23719041976	16.1153221910919	50.0257652923081	42.7841552121338	42.9262104596181	44.2917273009321	25.0075272551841	33.1988547131	22.4748860771148	28.6908632778728	11.0738008389156	15.7575980152667	43.8877660587594	34.2195846957098	34.5043585566239	41.9322800211816	32.3806415426754	32.6185427485866	28.5070245351166	27.6620138664948	13.6319419499562	19.2972486292108	60.6543687180781	46.7968046070471	42.1760101581922	41.1894682877723	31.7844029252233	33.2013877793774	26.3725459496665	28.3303754856158	11.8019869908582	10.9490768219663	38.372175372526	31.3185659595523	55.5520419600188	40.2063551151965	40.2431277835925	24.4068563211761	26.3686366979919	14.990713589607	11.7095343222943	12.1082271057804	35.2704605923738	47.2004714774119	39.9173354504294	33.2199089801956	30.8549661979844	36.4772863528988	46.4229822305322	17.6928127881473	5.79940100767511	35.2622420817582	34.7878704283211	33.5730690984864	37.4052867231332	28.3274697417443	49.7957970553967	26.0639322605233	28.3341546009974	10.7827090518426	9.04150941763651	34.5152768629627	35.3043652504177	40.0460168237165	37.2017994390742	23.7515448257429	19.1023129681966	31.675688762682	13.8907121278073	9.22198659566789	38.0537296648702	34.3235044688807	43.9323194473872	39.214821018496	20.293967778877	36.099047078623	24.5237704364472	28.9689888732209	5.33317749159414	9.50320562710688	48.2798074964124	26.6622249530992	37.8456906230498	27.2502600391655	35.7498796777831	42.7760126740909	21.6196675236273	29.3015166347375	6.99594150620167	11.7875284748139	49.1856674632481	39.3357686589005	24.4553859311876	49.3660148752102	38.3195484700406	34.2676718679022	41.4311824486659	27.6235430511674	14.2194259555387	14.3902470311147	33.2876366103818	27.4237756339018	41.4233733659691	42.2703535742564	30.5088087816542	39.679378410999	37.0342541819236	28.3357299127567	12.2698807202968	50.4116725732654	55.720852925593	33.8135158486846	30.5863463611841	27.6177949154867	25.9263062494212	29.6973591235993	29.013069677052	9.36896220552074	8.59470449624192	30.1166494916353	34.3373403918895	43.6198467389363	35.968981986326	30.2704261523235	26.054804209701	29.0712064544357	30.8227689583219	12.129871903291	11.9133562648752	40.7271094124931	42.8441880676532	40.4061427013286	59.621648181994	33.0385515487356	26.6975251446512	33.4032944754361	19.6764976239399
YDL019C	29.7681824362266	39.8642180516484	34.3314075535447	45.544423290336	42.9262104596181	38.2860693618226	22.8009807326679	46.8340986131232	34.2009135956094	45.9053812445965	31.6394309683302	8.75422111959259	47.3299437888581	53.9616527893885	49.8396290262346	26.4018059392625	41.0540276701778	30.6614301836714	36.7590579531767	39.2800596904226	20.972218384548	17.1531098926318	50.2564769378361	53.8604732269787	37.3832817311249	38.5320832369482	43.4944461082003	34.55654646425	53.7594205897048	24.2831789876707	21.9179758401652	30.6574151015056	40.9303203973611	44.9353337680533	39.213206089425	35.531197543662	34.2066586160536	30.2645018382584	23.0725571107429	24.984522649345	30.2496303325935	30.8759791197399	43.6239907326729	49.0884903365084	31.6990605047527	33.2199089801956	38.0305397323994	32.1000119905509	26.1129275046744	30.4709553573648	43.909750486683	55.0972532527472	37.3333243621007	50.7021859854692	43.7915551880584	30.9831700300328	26.6763198511054	39.0958983907849	33.4197720934842	26.9567726296065	22.2560231818745	39.0172694972622	45.2337179770977	37.5431407722342	34.1854373223925	18.2704190967253	37.5884222922578	36.677113304158	25.0032818300531	31.3547544252708	45.3020591248455	55.445661065115	36.0245019468575	50.6524771488907	24.5663820481143	41.6527466291804	31.7366440942258	42.8414624181436	30.6657705766663	33.2612196948741	48.2798074964124	44.4370415884987	55.1230711248769	42.043258346141	38.4311206536168	46.849918643052	45.5150895234258	52.5703680799702	27.9837660248067	32.7431346522608	42.1591435399269	39.3357686589005	59.6100032072698	38.3957893473857	34.5810559363781	37.5312596648453	32.7996861051938	35.3926645343082	21.9754764767417	28.7804940622295	31.7745622190008	32.6473519451212	39.4967048373193	51.516993418625	33.8986764240603	33.4794755342804	38.2289075426308	37.283855148364	39.2636183049498	34.65802489412	45.2731930020443	40.2541855341483	30.5863463611841	36.1155779664057	24.5617638152411	49.4955985393322	32.4946380382983	44.1679646831692	44.0478605432399	54.9185961318055	58.5754630214585	50.3305923910804	48.6639168050293	34.810990075172	22.046372792824	35.7799464054593	28.3236255292688	16.1731625377214	23.8267125297505	44.7998203537424	41.505307190539	52.7524640822901	25.0410922364375	37.0676432010204	29.240146586999	21.6502834563012	30.2011358879077
YDL020C	131.250622559727	164.54592131957	80.433583411162	109.030589088986	68.9634200826651	60.807286633483	58.1057250929279	60.4693425131464	53.7442927931005	57.3817265557456	158.197154841651	140.067537913482	104.986420768013	85.5489617392745	72.8425347306506	45.0383748375654	56.0878969578485	63.9323437872297	56.263864214046	58.0902291196391	115.347201115014	145.80143408737	80.5836612968752	110.369822186432	68.0567436643556	74.4067814230725	55.2044892911773	81.3095210923528	25.3582172592947	59.8985081695876	183.773797429077	197.813321250191	97.2095109437326	96.679051440357	75.1586450047313	60.7770484299482	43.2613623673619	58.5764551708226	59.3294325704817	58.2972195151383	135.635439233242	116.84439157078	86.3198114497569	81.1848109411484	70.4423566772283	52.0445240689731	44.4885559133729	43.7727436234786	36.2679548676033	158.25238104954	118.47347772822	83.7478249441758	106.909065218743	65.7758088460141	67.5119809149233	52.2287723363411	60.4663249958389	35.5417258098044	46.4970742170214	114.566283675828	132.14513764238	90.7901847917063	93.7772201964221	52.5603970811279	50.2727019446949	62.119424928866	50.5286988191007	57.5163822269751	163.910403108126	156.773772126354	86.9799535197033	97.6899742575836	62.3838936152898	53.920378900432	52.3370747981565	49.2890835111968	64.9158629200074	52.2257827573561	117.329904815071	107.702997107211	78.2465845631512	108.130134532014	69.1095220073083	85.6436744088058	67.9247713877878	62.1270660266559	54.618107428111	56.8794146439022	106.688107969575	119.185010134229	102.762912378572	94.6972208455012	71.8376961728636	86.3905260316178	69.1621118727563	61.1922711926826	36.2522846425826	54.3838503819858	125.389483426114	131.430922884181	100.619447026836	111.000996613412	77.0667411459889	66.0474274597757	62.1475734441105	68.1989316439045	75.2631617245544	62.6368766492516	136.195675995294	85.0696974673854	85.3225560423143	79.7032873576137	86.6613146900218	61.6089271191626	70.9562065773632	31.3472124082437	56.865616567022	116.442815982901	131.069243567689	88.5783808577508	100.992177623204	71.5812869562032	71.9379639726519	54.4867670741823	84.1770597544188	41.3705630313124	67.4768725844344	114.55990130886	159.455691545253	88.242070393735	109.788231923361	54.9972497879194	48.8897515092351	56.4072831319876	59.7516038951718	57.5278960410289	69.5541311357875
YDL021W	66.3018608806866	76.3357366946458	47.0830732162899	44.1642892512349	50.6670025097131	33.0311186651019	38.982321897787	37.3487115522375	33.2237446357349	25.5029895803314	91.7543498081576	73.5354574045778	36.1428661660371	42.1164119331813	23.002905704416	32.6139955720301	30.0677385753415	22.8329799240106	21.0051759732438	28.2152541438247	41.944436769096	70.7565783071062	49.3899859561493	37.9672188321326	36.4247360457114	39.8607757623602	36.8029928607849	33.2013877793774	84.1892813008584	51.8041151736974	62.3819312373932	84.6728607565393	48.6047554718663	42.2119802063531	38.1239503647188	23.3757878576724	26.1580330593351	36.1221473553406	25.5446168011796	19.987618119476	75.1361785680548	56.9086673971677	43.6239907326729	46.2564620478636	24.6548248370299	39.8638907762347	35.8778676720749	84.6273043387252	55.127291398757	78.6347235028769	46.3952080614009	47.3836377973626	43.2727168742531	28.7769163701312	36.4929626567153	33.6388703183214	24.0086878659949	35.5417258098044	26.8811210317155	64.6962543110556	55.6400579546862	45.0199263429949	43.0271951489466	30.0345126177874	50.2727019446949	32.8867543741055	34.5074040715809	31.675688762682	68.0644894262558	59.0207142122745	38.9597708473671	50.1651219160564	36.0245019468575	52.2864280246613	35.2474177212074	36.7932595224427	28.8514946311144	22.4407660285514	53.3317749159414	74.4417774123372	48.2798074964124	50.3619804669652	45.25028226669	43.6004160626648	33.9623856938939	42.7760126740909	29.5848081902268	34.4723725114559	64.7124589323655	68.1057200767024	49.1856674632481	53.9045718659007	24.4553859311876	46.6234584932541	41.1234178702875	41.6107444110242	69.0519707477764	80.2809219924552	62.0484041696236	69.0731857493508	43.1226201543582	52.2357631121938	27.936693665421	44.9122506726475	44.0682793512783	35.9594366849678	37.0342541819236	32.8097925305604	51.5334990252465	44.1102135016072	44.4025546750819	32.2033484273187	32.6254361185964	46.7378067800544	28.6553911177813	72.5935445243539	80.0760723086636	50.8600805442554	80.575354652268	47.8323256631854	54.5357759165304	34.6721858694109	42.3164493956776	22.7028196142426	24.0505885012625	32.4255764299475	28.3236255292688	66.0404136956955	65.9816654670013	48.8725312949917	36.1497836820824	34.7941784372552	38.1578548364761	42.7083715142192	40.6819430775638	30.3103968388217	24.2524273039259
YDL022W	202.964880247	259.541504761796	230.510879288086	204.259837786961	117.519297487807	106.600428419192	108.120779603296	87.7398303131928	112.374430385574	80.3344171780438	232.549817617227	194.343708854956	223.74155245642	212.556266475274	145.685069461301	114.925508206201	100.033053337194	100.465111665647	106.526249578594	92.9443665914225	208.673572926253	240.143538496845	175.03117830074	213.675975752932	115.984027935029	116.924942236257	163.104172905751	117.898805583912	165.335576530601	162.697299217393	308.537659903863	278.836489732742	199.535311937135	209.01738586049	135.067709863575	109.398687173907	121.735461545367	120.081733100186	92.2902284429716	108.266264813828	247.851809821895	224.607612812226	143.866352416262	196.353961346033	90.401024402443	149.48959041088	114.091619197198	147.368236865711	171.184746975088	342.061047237514	271.743361502491	199.452056774945	249.4544855104	110.996677427649	155.09509129104	89.4085763723805	119.154228668271	136.243282270917	111.883584834708	281.698273979388	223.951233267612	225.099631714974	201.896838775826	148.921125063196	123.670846783949	111.449556490024	115.230081453315	95.0270662880458	290.315883471173	272.048604572203	206.577389609295	187.459139791579	140.583422231639	91.5012490431573	88.6525960866732	86.0823430336395	90.8822080880103	97.1073148144589	207.993922172172	235.996273073154	216.42672325978	257.734841213293	156.319156921293	139.365615628875	104.568398057515	120.180226084351	83.0650383802521	94.7990244065037	239.610996587407	229.201942565825	214.308979661295	190.851322011703	110.049236690344	127.52887176096	118.697137943784	119.120954588422	148.461737107719	161.425079705259	236.55954089669	219.691104675018	186.108150139862	235.060934004872	106.93010334006	117.564420878401	107.345808676191	107.258319767232	107.518802463649	123.782399092569	236.808697901728	176.440854006429	174.127665392478	115.126970627664	103.993577628026	150.835649153812	90.0598006558841	136.937822625486	163.633712978573	270.361480787884	291.145614810195	244.476331167392	230.262164980906	140.36642989068	144.933839180196	99.8924063026675	92.1939225881729	136.411045670814	94.9674503040188	247.988492245061	274.00719409213	210.423398631214	208.865416829809	116.728856692727	116.858430436708	100.727291307121	91.5343719245185	89.0754519344964	91.5185935997203
YDL023C	4.05929760494	4.24087426081366	0	4.14040211730327	0	0	0	0	0.977168959874555	0.637574739508284	1.58197154841651	1.75084422391852	1.72108886504939	0.658068936455958	1.27793920580089	1.55304740819191	1.15645148366698	0.652370854971732	1.50036971237456	0	1.0486109192274	4.28827747315795	0.86649098168683	1.76591715498291	0.958545685413459	0	0.836431655926929	0	1.01432869037179	0	5.0579944246535	4.37963072878652	4.26357504139178	2.04251517127515	0	1.87006302861379	1.00607819458981	0.976274252847044	0.824019896812246	0	4.87897263428927	2.42164542115607	0	1.88801885909648	0	0	0	0	1.45071819470413	3.93173617514384	4.97091514943581	2.20389013010989	0	0	0	0	0.889210661703513	0	0.72651678464096	2.69567726296065	1.39100144886716	1.50066421143316	1.10326141407555	0	2.0109080777878	0	0.616203644135374	0	2.77814242556146	6.45539061696753	0.90604118249691	2.64026957452929	1.75729277789549	1.63395087577067	0	0	0.72128736577786	0	3.99988311869561	0	3.32964189630431	1.48123471961662	0.822732404848909	1.55715771652374	0.893746991944576	3.05542947672078	0	0.861809312786397	2.62347806482563	2.61945077218086	0.878315490415144	1.45688032070002	0	1.37127819097806	0	0.815896949235768	0	2.58970716104694	1.29267508686716	0.959349802074316	2.26961158707149	2.61178815560969	0.963334264324862	0	3.38986764240603	0	1.19465336070721	0	1.22698807202968	2.10048635721939	0.870638326962391	0.805083710682966	0	0	2.72908486836012	0.824926642322203	2.32104557416416	0	4.29735224812096	1.77156761715502	5.04960888116022	0	1.05791123489194	0	4.00843141687708	0	0.833047809684375	6.73881772405057	3.66564808150007	4.07271094124931	0	0	0	0	1.27131072117387	0	0
YDL024C	6.76549600823333	6.78539881730185	16.675255097436	19.3218765474153	14.7778757319997	11.2606086358302	6.61963956754874	13.6352439000232	16.6118723178674	8.92604635311598	15.8197154841651	3.50168844783704	20.6530663805926	16.4517234113989	17.8911488812124	6.21218963276765	12.1427405785033	11.0903045345194	8.25203341806007	16.5972083198969	13.6319419499562	9.64862431460539	12.9973647253024	21.1910058597949	19.1709137082692	14.6156177795321	15.0557698066847	19.6498009306519	224.166640572165	29.9492540847938	8.42999070775583	8.75926145757304	30.6977402980208	23.8293436648767	9.80330152235626	17.765598771831	8.04862555671849	3.90509701138818	13.1843183489959	9.993809059738	9.75794526857855	6.6595249081792	12.0662102026542	10.3841037250306	10.5663535015842	15.5026241907579	15.0687044222715	80.2500299763773	37.7186730623074	6.88053830650172	8.28485858239301	12.1213957156044	9.33333109052518	2.05549402643794	12.7725369298504	7.96710086486559	14.2273705872562	21.9173975827127	14.5303356928192	8.08703178888195	11.8235123153708	22.5099631714974	20.9619668674355	10.0115042059291	14.0763565445146	18.2704190967253	11.7078692385721	11.6699905967776	5.55628485112292	10.1441852552347	23.5570707449197	13.2013478726464	12.3010494452684	11.4376561303947	10.6810356730932	14.5784613202131	7.93416102355646	12.2404178337553	9.33306061028975	9.50320562710688	6.65928379260861	17.7748166353995	13.9864508824314	15.5715771652374	10.7249639033349	11.2032414146429	3.41363171425694	11.2035210662232	9.6194195710273	6.54862693045215	29.8627266741149	16.0256835277002	7.64230810349612	13.7127819097806	21.4963320685594	21.21332068013	63.8730729416932	53.5206146616368	6.46337543433579	7.67479841659453	12.1045951310479	22.2001993226824	10.5966769075735	15.8513825903462	14.6894264504261	9.91984460274975	11.9465336070721	1.49135420593456	18.4048210804452	10.502431786097	12.1889365774735	15.2965905029764	10.1954487870614	21.2444576272975	5.45816973672025	167.460108391407	42.939343122037	6.69211586108624	9.66904255827217	19.4872437887052	24.2381226295691	15.6584065216694	12.6949348187033	12.1081704609294	4.00843141687708	23.4805898285827	10.8296215258969	6.73881772405057	11.9133562648752	23.0786953337461	18.7443322795983	14.5911070865909	8.34703074547916	14.5047299482254	12.7131072117387	6.18579527322891	7.77908045597623
YDL025C	59.5363648724533	52.5868408340894	50.0257652923081	48.3046913685381	36.5928351459039	39.7874838466	35.30474436026	48.0197719957339	47.8812790338532	35.7041854124639	56.9509757429944	43.771105597963	47.3299437888581	49.3551702341968	37.0602369682257	46.5914222457573	41.0540276701778	48.2754432679082	42.0103519464876	38.7268194130927	45.0902695267782	80.4052026217116	40.725076139281	48.56272176203	31.6320076186441	27.9025430336522	29.2751079574425	30.4910704096323	35.5015041630126	38.853086380273	48.8939461049838	59.125014838618	36.6667453559693	44.9353337680533	28.3206488423625	42.0764181438103	42.2552841727721	32.2170503439525	38.7289351501756	29.981427179214	61.4750551920448	69.622305858237	37.1268006235514	42.4804243296707	34.6341586996373	35.4345695788753	24.3969500170109	45.2318350775945	27.5636456993785	69.7883171088032	59.6509817932297	34.1602970167033	44.1212015188463	36.998892475883	41.0545829888047	33.6388703183214	37.3468477915476	34.3570016161443	34.8728056627661	56.6092225221737	53.5535557813855	53.2735795058773	39.7174109067199	40.0460168237165	45.2454317502254	38.3678801031231	36.9722186481224	40.8449670887215	54.1737772984485	59.9429128718413	57.0805944973053	36.96377404341	35.1458555579098	45.7506245215787	35.2474177212074	39.5701092977214	38.9495177520044	27.3369331620536	65.3314242720282	58.6031013671591	54.939091289021	54.8056846258151	49.3639442909345	49.8290469287597	41.1123616294505	32.5912477516883	42.1014578091689	37.9196097626015	75.206371191668	51.0792900575268	36.8892505974361	42.2495293003006	27.5123091725861	35.6532329654296	26.1694477356375	35.8994657663738	44.8837809860547	34.5294288139592	60.7557290827565	58.5203379265333	49.9314549155727	48.3180808787793	52.0200502735425	48.875096320234	49.7180587552884	50.8392035890924	47.7861344282885	16.4048962652802	73.6192843217808	32.5575385369006	38.3080863863452	37.0338506914165	36.703615633421	25.493349152757	27.2908486836012	35.4718456198547	30.1735924641341	65.5827354386452	79.5010165902378	40.7460551945654	49.4861670353702	36.3498722824469	32.7952482816502	33.2974687675558	26.054804209701	43.6068096816536	26.6575299099	61.9971230612652	85.2263178948766	54.3028125499908	52.2163542074523	48.2628926710313	48.8897515092351	40.2909165228483	43.2245645199115	44.5377259672482	36.1498444718895
YDL026W	4.05929760494	2.54452455648819	1.96179471734541	2.76026807820218	2.11112510457138	7.50707242388679	5.88412406004333	6.52120360435893	9.77168959874555	9.56362109262426	6.32788619366604	7.00337689567408	0	5.26455149164766	5.11175682320355	9.31828444915147	9.25161186933584	5.21896683977386	12.7531425551838	12.7245263785876	2.0972218384548	1.07206936828949	8.6649098168683	1.76591715498291	14.3781852812019	11.9582327287081	35.966561204858	12.1964281638529	35.5015041630126	29.1398147852048	1.68599814155117	5.83950763838202	2.55814502483507	3.40419195212525	10.8925572470625	12.1554096859896	10.0607819458981	4.88137126423522	9.06421886493471	16.6563484328967	2.92738358057356	0.605411355289018	6.49719010912149	5.66405657728943	11.7403927795381	16.6099544900978	10.045802948181	45.2318350775945	34.8172366728992	1.96586808757192	2.4854575747179	2.20389013010989	0	11.6477994831483	4.56162033208941	9.73756772372461	16.8950025723667	22.5097596795428	5.81213427712768	4.04351589444098	2.78200289773431	4.50199263429949	2.20652282815111	6.2571901287057	4.02181615557559	8.22168859352638	4.92962915308299	10.0028490829522	2.77814242556146	3.68879463826716	1.81208236499382	2.64026957452929	8.78646388947744	1.63395087577067	7.47672497116521	11.8016115449344	12.2618852182236	11.0163760503798	3.99988311869561	9.50320562710688	3.32964189630431	1.48123471961662	5.75912683394236	4.67147314957122	8.93746991944576	12.2217179068831	11.3787723808565	6.03266518950478	1.74898537655042	1.30972538609043	5.26989294249087	5.82752128280008	10.6992313448946	13.7127819097806	17.7578395348969	13.8702481370081	50.0626787921379	35.3926645343082	0	1.91869960414863	2.26961158707149	3.91768223341454	14.4500139648729	3.96284564758654	7.90969116561406	6.19990287671859	14.3358403284865	13.4221878534111	2.45397614405936	5.25121589304848	5.22382996177434	9.6610045281956	19.3713526954166	23.3689033900272	17.7390516443408	30.5222857659215	52.2235254186936	5.35369268886899	2.14867612406048	1.77156761715502	4.03968710492818	10.6253472825614	4.23164493956776	10.5946491533132	10.0210785421927	27.9530831292651	17.4940040033719	0	3.66564808150007	0	1.33888087711416	13.4687142337762	5.9621648181994	12.8930932873115	7.62786432704321	5.56721574590602	9.60945232797064
YDL027C	58.1832656708066	67.0058133208558	90.242556997889	99.3696508152785	87.9635460238075	80.3256749355887	96.3525314832095	73.5117497218643	79.150685749839	93.7234867077178	68.02477658191	57.7778593893111	96.3809764427657	89.4973753580103	81.7881091712568	80.7584652259794	75.7475721801872	90.027177986099	72.0177461939788	75.2406777168659	55.5763787190522	75.0448557802641	74.5182244250674	83.8810648616882	41.2174644727787	47.8329309148323	79.4610073130583	52.1736093675931	74.0459943971405	89.8477622543814	47.2079479634327	56.205261019427	78.4497807616088	83.062283631856	89.3189694259126	79.477678716086	108.6564450157	75.1731174692224	85.6980692684736	91.6099163809317	59.5234661383291	56.9086673971677	71.4690912003364	75.520754363859	38.1562765334987	83.049772450489	43.0534412064899	91.922761609305	87.0430916822479	57.9931085833717	67.9358403756227	73.8303193586813	104.363611284963	74.6829496272452	78.4598697119379	80.5562420780854	72.9152742596881	101.293918557943	89.3615645108381	86.2616724147408	62.595065199022	75.7835426773747	88.2609131260443	70.0805294415039	68.3708746447851	65.7735087482111	65.933789922485	75.8549388790541	55.5628485112292	68.2427008079424	86.0739123372064	92.409435108525	89.6219316726699	84.9654455400747	101.469838894385	76.363368820164	72.8500239435638	96.2912869588752	67.9980130178253	57.0192337626413	101.554077837281	97.7614914946972	89.6778321285311	88.7579898418533	70.6060123636215	65.1824955033767	76.2377749517383	90.4899778425717	77.8298492564936	81.2029739376067	60.603768838645	83.0421782799011	61.138464827969	52.1085712571663	77.5737200734969	75.8784162789264	94.9464597781926	88.913279195945	71.0971297776937	59.4796877286076	93.8106122656214	74.4359624348762	86.7000837892376	89.8245013452949	91.5264263449627	91.7585625754351	71.6792016424327	93.9553149738774	68.7113320336621	77.7179952171175	77.4868110996528	61.9914457225884	35.6840707547148	93.4756135601088	65.498036840643	84.9674441591869	96.3233913278127	54.8753500609072	53.716903101512	97.4362189435259	78.7738985460994	83.3250918474553	93.0961886704907	87.7842358417381	84.1770597544188	82.7411260626247	97.4665937330719	78.1702855989866	69.6473135485013	78.7390781974866	112.46599367759	61.7316069048075	84.6627404184315	64.4654664365573	80.0925754339537	88.4568724071735	80.0787693997553
YDL028C	18.9433888230533	15.2671473389292	22.5606392494723	26.2225467429207	23.2223761502852	22.5212172716604	27.9495892852058	26.6776511087411	44.9497721542295	37.6169096309888	23.7295732262477	24.5118191348593	17.2108886504939	23.0324127759585	20.4470272928142	35.720090388414	23.7072554151731	23.4853507789824	41.2601670903004	24.8958124798453	15.729163788411	11.7927630511844	19.9292925787971	14.1273372398633	29.7149162478172	39.8607757623602	205.762187358025	49.463291997848	107.51884117941	225.024125285748	21.9179758401652	21.8981536439326	18.7597301821238	21.7868284936016	22.8743702188313	25.2458508862862	19.1154856972064	14.6441137927057	18.1284377298694	49.96904529869	13.66112337601	26.0326882774278	31.5577805300187	16.9921697318683	28.7639623098682	153.91891160824	73.1908500510328	261.177370286755	211.804856426803	21.6245489632911	19.0551747395039	16.5291759758242	12.727269668898	20.5549402643794	22.8081016604471	22.1308357357377	26.6763198511054	140.982179045558	54.488758848072	16.1740635777639	18.083018835273	21.7596310657809	17.6521826252089	15.0172563088937	17.0927186611963	20.0974610063978	23.4157384771442	26.6742642212059	19.4469969789302	15.6773772126354	17.2147824674413	15.8416174471757	26.3593916684323	24.50926313656	25.6344856154236	23.6032230898689	34.6217935573373	54.6738663241071	13.3329437289854	30.0934844858384	21.642672325978	20.7372860746327	20.5683101212227	24.135944606118	25.9186627663927	22.4064828292857	31.8605626663981	26.7160886963783	14.8663757006785	31.4334092661703	18.444625298718	27.6807260933004	29.0407707932853	37.0245111564076	119.6317610772	93.0122522128775	198.524415899857	252.928066062251	34.9022273454133	18.227646239412	18.1568926965719	14.3648348558533	21.193353815147	27.7399195331058	29.3788529008522	24.1796212192025	54.9540545925318	32.8097925305604	20.8587972245046	22.0551067508036	28.7310647897589	22.5423438991231	20.3908975741228	201.822347459326	96.8825128267844	103.115830290275	306.378015789669	29.4453097887795	26.858451550756	12.4009733200851	12.1190613147845	26.2837538042309	12.6949348187033	18.1622556913941	16.0337256675083	114.048579167402	49.1498207713781	26.9552708962023	28.4087726316255	20.3635547062465	18.7443322795983	33.6717855844405	28.6183911273571	24.9803682441659	26.6975251446512	29.6918173114988	26.9979851119175
YDL029W	60.8894640740999	67.8539881730185	70.6246098244349	62.106031759549	67.5560033462841	72.8186025117019	66.9319111829928	65.8048727348946	59.6073065523479	61.2071749927953	52.2050610977449	64.7812362849852	69.7040990345002	51.9874459800207	70.2866563190488	68.3340859604441	74.0128949546867	70.4560523369471	73.5181159063534	66.9420735569174	42.9930476883234	48.2431215730269	69.3192785349464	83.8810648616882	61.3469238664614	69.0920113214244	47.676604387835	54.8839267373382	60.8597214223073	47.7569186757523	69.1259238035978	62.044768657809	80.1552107781655	73.5305461659053	66.4445992070813	51.4267332868792	64.3890044537479	61.5052779293638	63.449532054543	61.6284892017177	63.4266442457605	52.6707879101445	69.6127511691588	70.8007072161178	67.5072584823438	52.0445240689731	61.7099323959688	52.5272923481743	36.2679548676033	69.7883171088032	59.6509817932297	65.0147588382417	79.7575565917606	56.8686680647831	62.038036516416	53.1140057657706	46.2389544085827	48.5736919400661	53.7622420634311	60.6527384166146	38.2525398438468	72.0318821487918	49.6467636333999	68.8290914157627	64.3490584892095	59.3788620643572	61.004160769402	50.014245414761	40.2830651706412	76.5424887440435	64.3289239572806	58.0859306396443	68.534418337924	78.429642036992	56.6094890673937	59.7022701684919	54.8178397991173	57.52996381865	49.3318917972458	58.6031013671591	71.5873007705426	51.8432151865818	64.1731275782149	64.6220452357353	50.9435785408409	69.2564014723377	58.0317391423679	63.7738891461934	57.7165174261638	48.4598392853459	60.603768838645	84.4990586006011	61.138464827969	61.7075185940127	49.5350260710281	55.4809925480322	55.2415765982211	56.1103218226837	55.5850287352878	59.4796877286076	84.7321659173355	73.1300683570714	78.0300754103138	62.0845818121892	61.0176175633085	61.3790384795141	57.3433613139462	32.8097925305604	65.030367817573	72.466779324069	72.2629811378784	69.2371991187351	71.3681415094297	42.4889152545949	42.3008154595819	61.044571531843	41.7788203349549	54.8753500609072	69.8319740319656	83.2636780062858	65.6449154550829	72.6997445648939	74.0537864424358	65.0814162274955	54.1138241278406	50.3155496326772	58.3133466779063	59.301595971645	64.1488414262512	71.9512266287378	77.6550908726214	62.8539997576222	83.4703074547916	66.0771030974712	61.0229146163457	69.2809070601638	66.8085733277959
YDL030W	10.8247936131733	9.32992337379005	11.7707683040725	17.9417425083142	6.33337531371414	12.0113158782189	16.1813411651192	20.1564475043821	17.589041277742	16.5769432272154	11.0738008389156	15.7575980152667	12.0476220553457	11.8452408562072	16.6132096754115	12.4243792655353	13.2991920621703	14.3521588093781	15.0036971237456	14.9374874879072	18.8749965460932	13.9369017877633	16.4633286520498	19.425088704812	12.461093910375	14.6156177795321	40.9851511404195	20.3273802730882	22.3152311881793	40.4719649794511	16.8599814155117	9.48919991237079	14.4961551407321	17.0209597606262	23.9636259435375	14.0254727146034	13.0790165296675	13.6678395398586	14.0083382458082	24.984522649345	12.6853288491521	10.8974043952023	9.28170015588784	13.2161320136753	14.6754909744226	24.3612665854768	21.5267206032449	64.2000239811019	34.8172366728992	5.89760426271576	19.8836605977432	9.9175055854945	14.4242389580844	15.7587875360242	16.4218331955219	10.6228011531541	16.0057919106632	31.987553228824	26.1546042470746	14.8262249462836	13.214513764238	13.5059779028985	8.82609131260443	17.520132360376	16.0872646223024	16.4433771870528	13.5564801709782	22.5064104366424	6.94535606390365	11.9885825743683	16.3087412849444	10.5610782981171	15.8156350010594	19.607410509248	7.47672497116521	16.6610986516722	18.0321841444465	24.0728217397188	14.6662381018839	19.0064112542138	13.3185675852172	7.40617359808312	6.58185923879127	15.5715771652374	15.1936988630578	19.351053352565	19.343913047456	17.2361862557279	17.4898537655042	19.6458807913565	10.5397858849817	10.1981622449001	13.756154586293	9.59894733684643	23.3655783353906	17.1338359339511	43.1574817173603	46.6147288988449	20.6828013898745	20.1463458435606	9.83498354397644	15.6707289336582	11.5600111718983	9.2466398443686	14.6894264504261	19.2196989178276	16.725147049901	28.3357299127567	9.81590457623744	13.653161321926	12.1889365774735	12.8813393709275	13.2540834231798	36.1155779664057	34.1135608545016	23.9228726273439	41.7788203349549	10.707385377738	19.3380851165443	12.4009733200851	13.1289830910166	13.9807201086334	10.5791123489194	10.5946491533132	12.0252942506313	27.9530831292651	17.4940040033719	16.1731625377214	10.9969442445002	16.2908437649972	16.0665705253699	20.2030713506643	14.3091955636786	9.66981996548359	13.9844179329126	14.8459086557494	14.1853820079567
YDL031W	46.0053728559866	61.0685893557167	25.5033313254904	16.5616084692131	22.5186677820947	24.7733389988264	18.3878876876354	21.9349575782982	24.4292239968639	20.4023916642651	31.6394309683302	43.771105597963	17.2108886504939	15.793654474943	25.5587841160177	10.8713318573434	18.5032237386717	23.4853507789824	20.2549911170565	28.2152541438247	50.3333241229152	47.1710522047374	18.1963106154234	14.1273372398633	21.0880050790961	22.5877729320041	23.420086365954	16.9394835609068	48.6877771378458	19.4265431901365	42.1499535387792	44.5262457426629	23.0233052235156	23.8293436648767	16.3388358705938	18.7006302861379	22.1337202809759	19.5254850569409	22.2485372139306	24.984522649345	34.1528084400249	55.6978446865896	11.1380401870654	19.824198020513	25.8288641149837	15.5026241907579	25.8320647238939	23.3454632658552	40.6201094517157	39.3173617514384	51.3661232108367	6.61167039032967	16.1212082472708	19.8697755889001	17.3341572619398	23.9013025945968	19.5626345574773	17.7708629049022	28.3341546009974	41.7829975758901	54.9445572302526	15.7569742200482	18.7554440392844	17.520132360376	24.1308969334536	26.4921076902517	21.5671275447381	27.5078349781185	41.6721363834219	53.4875222548738	14.4966589199506	26.4026957452929	17.5729277789549	21.2413613850187	22.4301749134956	26.3800728651476	16.5896094128908	21.2167242451759	55.9983636617385	39.5966901129453	19.9778513778258	25.1809902334826	11.5182536678847	24.135944606118	23.237421790559	24.4434358137663	22.7575447617129	16.3743769429415	42.8501417254852	49.7695646714364	19.3229407891332	13.1119228863002	22.9269243104884	34.2819547744515	26.1694477356375	17.1338359339511	29.347087567805	24.1706001697715	51.7070034746864	52.7642391140874	23.4526530664054	13.0589407780485	23.1200223437967	10.5675883935641	22.5991176160402	21.0796697808432	25.0877205748515	23.861667294953	51.5334990252465	17.8541340363648	17.4127665392478	18.5169253457082	32.6254361185964	23.3689033900272	30.0199335519614	42.0712587584324	20.8894101674775	33.4605793054312	36.5274941090282	14.1725409372401	12.1190613147845	23.4876097825042	21.1582246978388	13.6216917685456	10.0210785421927	14.5356032272179	17.4940040033719	49.8672511579742	56.8175452632511	14.9332734512475	18.7443322795983	22.4478570562936	33.3881229819166	23.368731583252	29.240146586999	23.5060220382699	21.9644624639329
YDL033C	18.9433888230533	25.4452455648819	19.6179471734541	15.181474430112	23.9260845184756	12.0113158782189	19.8589187026462	22.5277942696036	8.794520638871	19.1272421852485	14.2377439357486	15.7575980152667	12.0476220553457	13.8194476655751	14.0573312638098	15.5304740819191	21.3943524478391	20.2234965041237	15.7538819799329	14.9374874879072	16.7777747076384	23.5855261023687	19.9292925787971	11.4784615073889	23.9636421353365	18.6016953557681	14.2193381507578	17.6170629033431	11.1576155940897	8.90383229547924	16.8599814155117	11.679015276764	17.0543001655671	16.3401213702012	17.4280915953	25.2458508862862	16.097251113437	18.5492108040938	15.6563780394327	8.32817421644833	18.5400960102992	27.2435109880058	12.0662102026542	17.9361791614165	20.5456873641916	14.3952938914181	20.8091632498034	5.83636581646381	13.0564637523372	7.86347235028769	28.1685191801362	13.2233407806593	10.1818157351184	19.1846109134208	17.3341572619398	15.9342017297312	18.6734238957738	16.5861387112421	9.44471820033248	12.1305476833229	15.9965166619723	16.5073063257648	13.2391369689066	17.520132360376	17.0927186611963	24.6650657805791	20.9509239006027	19.1721274089917	19.4469969789302	15.6773772126354	15.4027001024475	7.92080872358786	16.6942813900071	19.607410509248	13.8853463750211	24.9916479775082	15.1470346813351	14.6885014005064	10.6663549831883	9.50320562710688	8.32410474076076	17.7748166353995	23.0365073357694	17.1287348817612	20.5561808147253	19.351053352565	19.343913047456	21.5452328196599	14.8663757006785	20.9556061774469	15.8096788274726	8.74128192420011	24.4553859311876	26.0542856285832	20.5617089351438	13.0543511877723	12.0840948808609	11.2220643645367	11.6340757818044	10.5528478228175	14.3742067181194	13.0589407780485	17.3400167578475	15.8513825903462	15.8193823312281	11.1598251780935	14.3358403284865	8.94812523560737	17.1778330084155	16.8038908577551	13.0595749044359	24.957595031172	14.2736283018859	19.1200118645677	17.7390516443408	13.1988262771552	8.12365950957457	14.7226548943897	11.8177186823326	14.1725409372401	18.1785919721768	13.9807201086334	27.5056921071904	18.1622556913941	16.0337256675083	15.6537265523885	5.83133466779063	13.4776354481011	16.4954163667503	13.5757031374977	13.3888087711416	10.1015356753321	16.6940614909583	16.9221849395963	16.5270393752603	16.0830677103952	16.9309398159483
YDL035C	46.0053728559866	69.550337877344	78.4717886938166	69.0067019550545	87.259837655617	77.322845966034	60.3122716154441	59.2836691305357	65.4703203115952	67.5829223878781	63.2788619366604	49.0236382697185	64.540832439352	86.8650996121864	60.0631426726417	62.1218963276765	65.3395088271844	66.5418272071167	65.2660824882933	57.5369888423092	47.187491365233	50.3872603096059	83.1831342419357	69.7537276218249	52.7200126977402	53.1477010164803	73.6059857215698	53.5287680524656	41.5874763052433	53.4229937728754	45.5219498218815	53.285507200236	57.9846205629282	77.6155765084556	55.5520419600188	63.5821429728688	59.3586134807989	69.3154719521401	79.1059100939757	66.6253937315867	67.329822353192	56.9086673971677	52.9056908885607	61.3606129206354	53.4187871468981	48.7225331709535	58.1221456287614	68.5772983434497	65.2823187616859	46.1979000579402	71.2497838085799	66.1167039032967	68.727256212049	65.7758088460141	75.7228975126843	52.2287723363411	57.7986930107284	62.7903822639879	68.2925777562503	56.6092225221737	52.1625543325183	70.5312179373586	78.3315603993643	71.331967467245	59.32178829474	63.9464668385385	64.0851789900789	64.1849482822766	59.7300621495714	60.8651115314081	82.4497476072188	100.330243832113	75.563589449506	65.3580350308267	63.0181104712496	55.5369955055738	68.5222997488967	62.0181170243603	57.331658034637	55.4353661581235	84.9058683557598	75.5429707004478	65.8185923879127	62.2863086609497	63.4560364280649	56.0162070732143	53.4802301900253	74.1156008996301	50.7205759199621	66.795994690612	63.2387153098904	50.9908112245007	59.6100032072698	45.252180302276	60.7505036720156	54.6650955987964	53.5152773295267	62.1529718651266	63.3410792564908	53.7235889161617	70.3579591992161	73.1300683570714	47.2033789519182	56.8007876154071	45.1982352320803	65.7189704932171	66.9005881996039	90.9726065620083	58.8954274574246	53.5624021090945	66.1685128491417	53.9406086157587	41.8013400269517	36.1155779664057	55.9462398013826	47.0208186123656	47.5814342703653	52.1985037164727	54.7912411635423	70.8627046862007	72.7143678887072	63.1928548910231	63.4746740935164	62.0543736122632	70.147549795349	62.6149062095538	60.8124901069594	60.6493595164551	67.8144895077513	70.593656314988	80.3328526268497	72.9555354329544	65.5838130001934	64.4654664365573	66.1081575010412	60.6207936776434	71.8420959757805
YDL036C	20.2964880247	10.1780982259528	16.675255097436	19.3218765474153	26.037209623047	10.5099013934415	19.1234031951408	13.6352439000232	17.589041277742	19.7648169247568	15.8197154841651	17.5084422391852	12.0476220553457	15.793654474943	15.3352704696106	12.4243792655353	16.7685465131712	25.4424633438976	14.2535122675583	15.4907277652371	11.5347201115014	17.1531098926318	11.2643827619288	11.4784615073889	9.58545685413459	7.97215515247205	15.0557698066847	7.45337276679901	19.272245117064	15.3793466921914	13.4879851324093	18.9783998247416	11.0852951076186	17.0209597606262	14.1603244211813	19.6356618004448	13.0790165296675	17.5729365512468	13.1843183489959	8.32817421644833	12.6853288491521	21.1893974351156	8.35353014029906	6.60806600683766	10.5663535015842	6.64398179603912	10.7633603016225	17.5090974493914	21.760772920562	14.7440106567894	9.94183029887161	12.1213957156044	16.1212082472708	13.7032935095863	11.8602128634325	16.8194351591607	13.3381599255527	19.5479491953924	16.7098860467421	26.9567726296065	18.7785195597066	12.7556457971819	9.92935272667998	20.0230084118582	15.0818105834085	11.8757724128714	16.6374983916551	15.837844381341	11.1125697022458	15.6773772126354	18.1208236499382	26.4026957452929	14.9369886121116	17.9734596334773	21.3620713461863	22.2147982022295	18.0321841444465	24.8888495953025	7.99976623739121	23.7580140677672	16.6482094815215	11.849877756933	25.5047045503162	23.3573657478561	10.7249639033349	17.3141003680844	17.0681585712847	15.5125676301551	15.7408683889538	7.85835231654258	16.6879943178877	8.74128192420011	10.6992313448946	13.7127819097806	8.41160820074063	7.34307254312191	18.9892919556385	19.8544215680265	11.6340757818044	18.227646239412	12.1045951310479	15.6707289336582	12.5233454362232	21.1351767871282	13.5594705696241	21.6996600685151	20.3091071320226	14.9135420593456	15.9508449363858	11.5526749647067	6.96510661569913	4.8305022640978	6.11726927223683	16.995566101838	6.82271217090031	15.6736062041219	16.2473190191491	21.414770755476	11.8177186823326	15.9441085543951	13.1289830910166	12.8622624999428	13.7528460535952	10.5946491533132	10.0210785421927	20.1262198530709	18.3270518130563	6.73881772405057	18.3282404075004	19.0059843924968	5.35552350845665	12.3463213809615	19.0789274182381	16.9221849395963	11.4417964905648	17.9388062923639	18.3037187199441
YDL039C	105.54173772844	119.592654154945	8.82807622805436	1.38013403910109	9.14820878647598	12.0113158782189	13.2392791350975	15.4137539739393	22.4748860771148	17.852092706232	189.836585809981	141.8183821374	10.3265331902963	17.7678612843109	15.3352704696106	20.1896163064948	15.0338692876707	13.0474170994346	12.7531425551838	16.043968042567	121.638866630378	167.24282145316	4.33245490843415	12.3614200848804	14.3781852812019	25.2451579828282	19.2379280863194	25.7480150125784	5.07164345185894	19.4265431901365	118.019869908582	102.921322126483	15.3488701490104	12.2550910276509	16.3388358705938	11.2203781716827	7.04254736212868	7.81019402277635	12.3602984521837	4.996904529869	71.2330004606234	196.153279113642	11.1380401870654	10.3841037250306	32.8730997827065	13.2879635920782	43.7709985599314	10.2136401788117	36.2679548676033	66.8395149774453	171.496572655535	9.9175055854945	8.48484644593198	10.2774701321897	18.2464813283577	34.5241037477509	26.6763198511054	21.3250354858827	23.9750538931517	87.6095110462211	98.0656021451345	7.50332105716581	8.82609131260443	12.5143802574114	9.04908635004508	8.22168859352638	16.0212947475197	22.5064104366424	131.961765214169	89.4532699779786	11.7785353724598	13.2013478726464	7.02917111158195	11.4376561303947	12.8172428077118	14.5784613202131	18.7534715102244	13.056445689339	201.327450307679	183.728642124066	8.32410474076076	10.3686430373164	13.1637184775825	17.907313740023	14.2999518711132	11.2032414146429	22.7575447617129	7.75628381507757	262.347806482563	171.574025577846	17.5663098083029	4.37064096210006	24.4553859311876	10.9702255278245	24.3002014688063	22.8451145786015	12.0840948808609	16.4014786866306	152.535660250325	208.178907050127	7.56537195690495	6.52947038902423	11.5600111718983	6.60474274597757	6.77973528481205	13.019796041109	25.0877205748515	22.3703130890184	126.379771419057	8.40194542887757	9.5770215965863	16.1016742136593	35.6840707547148	14.8711203391082	27.2908486836012	6.59941313857762	18.5683645933133	93.6896220552074	107.433806203024	12.4009733200851	9.08929598608839	7.82920326083472	13.7528460535952	10.5946491533132	32.0674513350167	17.8899732027297	12.4957171452656	156.340571197973	108.136618404252	9.50299219624838	14.7276896482558	5.61196426407341	21.4637933455178	6.44654664365573	17.7983500964342	17.320226765041	16.9309398159483
YDL040C	20.2964880247	10.1780982259528	31.3887154775266	24.8424127038196	35.185418409523	31.5297041803245	29.4206203002166	33.1988547131	32.2465756758603	28.6908632778728	20.5656301294146	12.2559095674296	27.5374218407902	26.9808263946943	24.2808449102169	26.4018059392625	26.5983841243405	20.8758673590954	35.2586882408021	35.4073777491133	12.5833310307288	9.64862431460539	31.1936753407259	24.7228401697607	19.1709137082692	29.2312355590642	27.6022446455887	16.9394835609068	18.2579164266922	16.1887859917804	23.6039739817163	17.5185229151461	25.5814502483507	22.4676668840266	27.2313931176563	32.7261030007413	41.2492059781823	35.1458731024936	20.6004974203062	29.981427179214	16.5885069565835	11.5028157504913	30.6296105144299	37.7603771819295	15.8495302523764	27.6832574834963	25.1145073704524	16.0500059952755	13.0564637523372	18.6757468319333	17.3982030230253	37.4661322118681	26.3030239823891	18.4994462379415	22.8081016604471	27.4422363123148	24.8978985276984	33.7646395193142	27.6076378163565	14.8262249462836	9.73701014207009	20.2589668543477	22.0652282815111	31.2859506435285	34.1854373223925	28.3191495999242	25.8805530536857	35.8435425472454	13.8907121278073	14.7551785530686	31.7114413873918	13.2013478726464	29.8739772242233	27.7771648881013	34.1793141538981	21.5205857584099	27.4089198995587	28.5609749454291	23.9992987121736	22.1741464632494	19.9778513778258	14.8123471961662	32.0865637891074	29.5859966139511	21.4499278066698	26.4803887982468	30.7226854283124	32.7487538858831	17.4898537655042	18.336155405266	26.3494647124543	46.6201702624006	21.3984626897891	21.940451055649	23.3655783353906	31.0040840709592	24.1681897617217	19.8544215680265	14.2194259555387	14.3902470311147	21.1830414793339	19.5884111670727	28.9000279297459	22.4561253363237	32.7687205432582	24.7996115068744	25.0877205748515	28.3357299127567	23.3127733685639	28.3565658224618	26.9897881358341	23.347427609806	33.6449809973026	21.2444576272975	15.0099667759807	23.9228726273439	27.8525468899699	10.707385377738	6.44602837218144	26.5735142573252	19.1885137484088	24.6060673911948	29.6215145769743	31.7839474599397	36.0758827518938	24.5987131537533	34.9880080067438	16.1731625377214	16.4954163667503	24.4362656474958	22.7609749109407	38.1613569956992	38.1578548364761	34.6501882096495	31.7827680293467	36.4961921120506	36.1498444718895
YDL042C	8.11859520987999	9.32992337379005	15.6943577387633	24.8424127038196	14.0741673638092	12.0113158782189	8.09067058255958	7.11404029566428	3.90867583949822	6.37574739508284	6.32788619366604	3.50168844783704	21.5136108131173	20.4001370301347	14.0573312638098	9.31828444915147	4.62580593466792	3.91422512983039	6.00147884949823	7.19212360528865	8.3888873538192	7.50448557802641	14.7303466886761	13.2443786623718	4.79272842706729	5.31477010164803	0.836431655926929	6.09821408192646	2.02865738074358	2.42831789876707	8.42999070775583	10.2191383671685	17.0543001655671	19.0634749319014	16.3388358705938	8.41528362876205	7.04254736212868	4.88137126423522	0	8.32817421644833	5.85476716114713	7.87034761875723	11.1380401870654	13.2161320136753	5.28317675079212	2.21466059867971	4.30534412064899	5.83636581646381	4.3521545841124	7.86347235028769	2.4854575747179	12.1213957156044	9.33333109052518	2.74065870191726	12.7725369298504	5.31140057657706	7.11368529362811	2.3694483873203	5.81213427712768	9.43487042036228	10.4325108665037	15.0066421143316	12.1358755548311	13.7658182831525	10.054540388939	8.22168859352638	8.01064737375986	3.33428302765073	5.55628485112292	11.9885825743683	13.5906177374536	13.2013478726464	10.5437566673729	6.53580350308267	8.54482853847453	5.55369955055738	10.09802312089	7.75226462804504	5.33317749159414	7.91933802258906	14.9833885333694	7.40617359808312	16.4546480969782	12.4572617321899	8.04372292750119	14.2586708913636	2.27575447617129	8.61809312786397	9.6194195710273	6.54862693045215	21.0795717699635	5.82752128280008	10.6992313448946	4.11383457293418	0.934623133415625	6.52717559388614	1.72629926869441	3.45294288139592	9.04872560807011	7.67479841659453	16.6438183051909	11.7530467002436	9.63334264324862	11.8885369427596	7.90969116561406	4.95992230137487	8.36257352495048	8.94812523560737	9.81590457623744	13.653161321926	18.2834048662102	2.4152511320489	7.13681415094297	2.12444576272975	2.72908486836012	3.29970656928881	1.16052278708208	5.35369268886899	9.66904255827217	12.4009733200851	24.2381226295691	5.59228804345337	13.7528460535952	4.54056392284852	6.01264712531563	2.23624665034121	6.664382477475	4.04329063443034	10.0805322241252	8.14542188249862	17.4054514024841	11.2239285281468	17.8864944545982	8.05818330456966	3.81393216352161	3.71147716393735	3.66074374398881
YDL043C	9.47169441152666	5.08904911297639	11.7707683040725	17.9417425083142	14.0741673638092	8.25777966627547	10.2972171050758	8.89255036958036	2.93150687962367	5.73817265557456	9.49182929049907	15.7575980152667	9.46598875777163	15.793654474943	8.94557444060621	10.8713318573434	4.04758019283443	3.91422512983039	10.5025879866219	4.97916249596906	9.4374982730466	4.28827747315795	9.53140079855513	15.8932543948462	4.79272842706729	9.30084767788406	5.8550215914885	6.09821408192646	3.04298607111536	4.85663579753413	8.42999070775583	16.0586460055506	12.7907251241753	12.9359294180759	14.1603244211813	4.67515757153447	9.0547037513083	4.88137126423522	7.41617907131022	3.33126968657933	7.80635621486284	7.87034761875723	18.5634003117757	10.3841037250306	6.45721602874593	6.64398179603912	4.30534412064899	2.9181829082319	10.1550273629289	11.7952085254315	9.94183029887161	12.1213957156044	16.1212082472708	6.16648207931383	12.7725369298504	2.65570028828853	3.55684264681405	5.33125887147067	2.17955035392288	9.43487042036228	11.1280115909372	10.5046494800321	17.6521826252089	8.76006618018798	12.0654484667268	6.39464668385385	5.54583279721836	8.33570756912683	13.8907121278073	12.9107812339351	12.6845765549567	13.2013478726464	11.4224030563207	11.4376561303947	2.13620713461863	7.6363368820164	6.49158629200074	7.3442507002532	11.9996493560868	9.50320562710688	21.642672325978	11.849877756933	11.5182536678847	18.6858925982849	8.04372292750119	6.11085895344156	1.13787723808565	12.927139691796	8.74492688275209	11.7875284748139	14.9313633370575	16.0256835277002	6.1138464827969	12.3415037188025	4.67311566707813	4.07948474617884	5.17889780608323	9.49559292383878	12.9267508686716	12.4715474269661	14.3742067181194	19.5884111670727	8.67000837892376	10.5675883935641	5.64977940401004	8.05987373973417	1.19465336070721	5.96541682373825	6.1349403601484	12.6029181433163	12.1889365774735	5.63558597478077	5.09772439353069	2.12444576272975	4.09362730254019	8.24926642322203	6.96313672249248	10.707385377738	8.59470449624192	5.31470285146505	15.1488266434807	6.15151684779871	13.7528460535952	13.6216917685456	6.01264712531563	4.47249330068242	10.8296215258969	10.7821083584809	13.7461803056253	14.9332734512475	9.37216613979913	12.3463213809615	10.7318966727589	5.64072831319876	8.89917504821708	6.80437480055181	5.49111561598322
YDL044C	9.47169441152666	13.5707976346037	9.80897358672707	8.28080423460654	12.6667506274283	12.0113158782189	7.35515507505416	12.4495705174125	10.7488585586201	8.28847161360769	15.8197154841651	10.5050653435111	12.9081664878704	12.5033097926632	14.0573312638098	20.1896163064948	8.09516038566886	8.48082111463252	8.25203341806007	8.29860415994844	11.5347201115014	9.64862431460539	11.2643827619288	3.53183430996582	4.79272842706729	11.9582327287081	8.36431655926929	10.1636901365441	9.1289582133461	10.5227108946573	6.74399256620467	5.83950763838202	12.7907251241753	11.5742526372258	13.071068696475	8.41528362876205	4.02431277835925	10.7390167813175	13.1843183489959	9.993809059738	9.75794526857855	9.68658168462428	10.2098701714766	5.66405657728943	9.97933386260734	3.32199089801956	10.7633603016225	11.6727316329276	10.1550273629289	7.86347235028769	8.28485858239301	9.9175055854945	11.0303003797116	9.5923054567104	5.4739443985073	5.31140057657706	9.78131727873864	9.47779354928119	10.1712349849734	13.4783863148033	8.34600869320293	12.0053136914653	8.82609131260443	10.0115042059291	8.04363231115119	8.22168859352638	9.24305466203061	7.50213681221415	9.72349848946511	11.0663839148015	5.43624709498146	18.481887021705	7.9078175005297	1.63395087577067	14.9534499423304	6.94212443819673	7.93416102355646	8.97630641142057	10.6663549831883	12.6709408361425	6.65928379260861	7.40617359808312	9.8727888581869	11.6786828739281	8.93746991944576	18.3325768603247	6.82726342851387	7.75628381507757	11.3684049475777	14.4069792469947	11.4181013753969	8.74128192420011	13.756154586293	1.37127819097806	11.2154776009875	4.07948474617884	6.90519707477764	8.6323572034898	14.2194259555387	11.5121976248918	9.07844634828594	6.52947038902423	11.5600111718983	7.92569129517308	2.25991176160402	12.3998057534372	11.9465336070721	14.9135420593456	12.2698807202968	8.40194542887757	13.0595749044359	7.2457533961467	7.13681415094297	12.7466745763785	4.09362730254019	7.42433978089983	8.12365950957457	5.35369268886899	10.7433806203024	14.1725409372401	12.1190613147845	11.1845760869067	7.40537864424358	9.08112784569705	4.00843141687708	8.94498660136484	10.8296215258969	13.4776354481011	9.16412020375018	14.9332734512475	10.7110470169133	12.3463213809615	13.1167626000387	5.64072831319876	5.08524288469547	7.4229543278747	7.32148748797763
YDL045C	36.53367844446	56.827715094903	47.0830732162899	63.4861657986501	35.8891267777135	45.7931417857094	36.7757753752708	39.1272216261536	36.1552515153585	41.4423580680385	44.2952033556623	45.5219498218815	67.1224657369261	44.0906187425492	48.5616898204337	40.3792326129897	45.6798336048457	40.4469930082474	39.7597973779258	37.067098581103	40.8958258498686	50.3872603096059	46.7905130110888	52.0945560719958	39.3003731019518	43.8468533385963	30.1115396133695	42.009919231049	31.4441894015254	38.853086380273	45.5219498218815	56.205261019427	45.1938954387529	62.6371319191045	46.8379961623688	50.4917017725723	52.3160661186702	38.0746958610347	42.8490346342368	41.6408710822417	40.9833701280299	46.0112630019653	60.331051013271	37.7603771819295	44.0264729232677	39.8638907762347	40.9007691461654	51.0682008940583	31.9158002834909	36.3685596200805	37.2818636207685	48.4855828624176	41.5757475850667	34.943398449445	44.7038792544763	33.6388703183214	37.3468477915476	34.3570016161443	36.325839232048	43.1308362073704	44.512046363749	49.5219189772944	50.7500250474755	40.0460168237165	41.2236155946498	42.9354848773044	51.144902463236	44.1792501163722	55.5628485112292	57.1763168931409	65.2349651397775	68.6470089377614	40.4177338915962	40.8487718942667	43.7922462596819	43.0411715168197	50.4901156044502	45.2895459848947	39.9988311869561	42.764425321981	63.2631960297818	48.8807457473486	48.5412118860856	44.3789949209266	49.1560845569517	47.8683951352923	38.6878260949119	54.293986705543	48.9715905434117	47.1501138992555	54.455560405739	62.6458537901008	50.4392334830744	38.3957893473857	42.9926641371188	47.3220230556745	50.0626787921379	50.9309075005898	45.2436280403506	47.9674901037158	63.5491244380016	73.1300683570714	56.8367215951668	54.1588905170161	47.4581469936844	46.4992715753894	64.5112814781895	32.8097925305604	60.1224155294543	60.9141043593623	62.6859595412921	49.110106351661	41.8013400269517	50.9866983055139	53.2171549330224	32.9970656928881	49.9024798445295	56.2137732331244	58.014255349633	60.2332989832706	53.5258541402983	45.8567619563177	42.3164493956776	69.621980150344	30.0632356265781	40.2524397061418	40.8193426745344	48.5194876131641	64.1488414262512	58.3755234912401	58.9107585930231	39.2837498485139	52.4670504001547	57.2131014624446	54.6663610104763	35.8776125847277	51.2504124158434
YDL045W-A	40.5929760494	36.4715186429975	20.5988445321268	9.66093827370763	13.3704589956187	15.0141448477736	16.1813411651192	10.0782237521911	7.81735167899644	10.8387705716408	30.0574594199137	21.0101306870222	18.9319775155433	18.4259302207668	8.94557444060621	13.9774266737272	12.7209663203368	7.82845025966078	9.75240313043463	16.043968042567	31.458327576822	37.5224278901321	15.5968376703629	15.8932543948462	11.5025482249615	13.2869252541201	40.1487194844926	14.2291661911617	47.6734484474741	29.9492540847938	23.6039739817163	26.2777843727191	21.3178752069589	14.9784445893511	19.6066030447125	18.7006302861379	21.127642086386	8.7864682756234	14.0083382458082	14.990713589607	27.3222467520199	45.4058516466763	22.2760803741308	15.1041508727718	11.7403927795381	22.1466059867971	20.091605896362	42.3136521693626	36.2679548676033	26.5392191822209	44.7382363449222	20.936956236044	24.6060546932027	18.4994462379415	13.6848609962682	15.0489683003017	14.2273705872562	19.5479491953924	12.3507853388963	44.4786748388507	29.9065311506438	19.5086347486311	13.2391369689066	10.0115042059291	10.054540388939	12.7892933677077	17.2537020357905	15.0042736244283	27.7814242556146	27.6659597870037	10.8724941899629	18.481887021705	19.3302205568504	14.705557881936	17.0896570769491	8.33054932583608	7.93416102355646	17.9526128228411	46.6653030514487	45.9321605310166	14.9833885333694	23.699755513866	14.8091832872804	16.3501560234993	10.7249639033349	13.2401943991234	15.930281333199	10.3417117534368	54.2185466730629	34.0528600383512	15.8096788274726	20.3963244898003	12.2276929655938	6.8563909548903	22.430955201975	17.1338359339511	39.7048831799714	38.8456074157041	62.0484041696236	41.2520414891956	15.1307439138099	14.3648348558533	9.63334264324862	11.8885369427596	13.5594705696241	10.5398348904216	10.7518802463649	11.9308336474765	39.2636183049498	18.9043772149745	9.5770215965863	13.6864230816104	18.3518078167105	23.3689033900272	10.9163394734405	40.4214054737879	56.865616567022	29.4453097887795	26.858451550756	12.4009733200851	19.1885137484088	13.9807201086334	11.6370235838113	12.1081704609294	18.0379413759469	27.9530831292651	14.1618127646344	43.1284334339236	27.4923606112505	14.9332734512475	26.7776175422832	14.5911070865909	22.6562263091577	10.4756382959406	15.2557286540864	18.5573858196867	13.2701960719595
YDL046W	225.967566674993	264.630553874772	322.715231003321	349.173911892576	252.631304180375	271.005314502313	308.916513152275	251.955593804777	248.200915808137	267.143815853971	183.508699616315	266.128322035615	357.986483930273	315.87308949886	256.865780365978	277.995486066352	275.235453112741	262.253083698636	261.814514809361	241.212760915835	217.062460280072	245.503885338293	337.931482857864	374.374436856377	357.53754065922	346.788749132534	236.710158627321	329.303560424029	162.292590459486	207.21646069479	242.783732383368	289.785566554708	335.969713261672	341.10003360295	322.41969451305	303.885242149741	280.695816290557	288.977178842725	262.862347083107	249.84522649345	213.69900138187	162.250243217457	387.046896500523	361.555611516975	334.601194216835	302.30117171978	270.519122247445	142.990962503363	161.029719612159	244.750576902704	198.836605977432	334.991299776703	344.484765704838	284.343340323915	315.664126980587	291.241798282309	304.999256964305	197.256578244415	256.460424978259	172.523344829482	220.473729645444	298.632178075199	334.288208464893	270.310613560086	257.396233956838	253.045304489645	255.72451231618	276.745491295011	216.695109193794	222.249876955596	339.765443436341	324.753157667102	237.234525015891	266.333992750619	292.660377442753	241.585930449246	235.86096860936	222.367590646555	170.661679731013	193.231847751173	309.6566963563	299.209413362558	227.074143738299	241.35944606118	257.399133680038	256.656076044546	232.126956569472	222.34680269889	202.007810991573	180.742103280479	285.452534384922	320.513670554004	302.635400898447	320.879096688866	245.805884088309	241.505496973787	115.662051002526	145.886836738978	182.267187248269	175.5610137796	297.319117906365	282.073120805847	251.430242988789	254.943069994734	245.200426134036	259.775930534509	191.144537713154	207.298234624904	175.459294300244	326.625628547615	352.608522419768	275.338629053574	328.293450943377	189.075672882947	282.460283875273	146.836942333352	205.412533313528	220.839823415846	254.618120701167	327.740009173678	405.988554045282	273.46288532487	298.330968239527	225.51467483481	240.505885012625	164.364128800079	239.9177691891	187.339132728606	244.68200944013	270.156492436204	322.670291384513	198.663534948199	280.221746455372	228.852405849778	240.277726301861	234.441640855376	266.776700343185
YDL047W	62.2425632757466	66.1576384686931	37.2740996295629	40.0238871339316	49.2595857733322	53.3002142095962	44.130930450325	58.097995747925	51.7899548733514	53.5562781186959	60.1149188398274	36.7677287022889	57.6564769791545	49.3551702341968	48.5616898204337	48.1444696539493	51.4620910231806	59.3657478024276	60.7649733511696	52.5578263463401	57.673600557507	42.8827747315795	47.6570039927756	58.275266114436	53.6785583831537	45.1755458640083	37.6394245167118	40.6547605461764	44.6304623763587	33.1870112831499	62.3819312373932	56.205261019427	41.7830354056395	42.8928185967781	67.5338549317875	59.8420169156413	58.3525352862091	61.5052779293638	71.6897310226654	36.6439665523727	57.5718770846134	67.80607179237	36.1986306079626	36.8163677523813	51.6577282299674	33.2199089801956	39.4656544392824	49.6091094399424	33.366518478195	49.146702189298	71.2497838085799	38.5680772769231	50.0605940309987	56.8686680647831	57.4764161843266	49.5730720480525	49.7957970553967	59.2362096830074	37.7788728013299	56.6092225221737	57.0310594035534	38.2669373915456	57.3695935319288	48.8060830039045	46.2508857891193	67.6005506578836	51.144902463236	50.014245414761	70.8426318518172	59.0207142122745	48.0201826723362	31.6832348943514	50.0828441700214	65.3580350308267	32.0431070192795	61.7849074999509	44.7198166782273	61.2020891687766	69.3313073907238	39.5966901129453	39.9557027556517	54.8056846258151	66.6413247927616	43.6004160626648	60.7747954522312	76.3857369180195	59.1696163804536	66.3593170845526	59.4655028027142	53.6987408297077	67.6302927619661	59.7320931487008	62.6669264486682	53.4798494481444	45.7965335373656	45.690229157203	39.7048831799714	50.9309075005898	63.3410792564908	64.2764367389792	67.3318104164541	61.3770216568278	51.0567160092177	62.0845818121892	84.7466910601507	61.3790384795141	58.5380146746534	46.2319803839714	66.2573558896027	51.4619157518751	54.8502145986306	57.1609434584906	68.3095068733113	33.9911322036759	55.9462398013826	36.2967722621769	34.8156836124624	80.3053903330349	82.7240307763285	69.0911370690456	45.446479930442	64.3113124997138	56.0692954492728	54.4867670741823	50.1053927109635	54.7880429333596	39.1532470551656	67.3881772405057	70.5637255688764	48.8725312949917	45.5219498218815	52.7524640822901	46.5048855819553	67.6887397583851	63.5655360586934	61.2393732049662	54.9111561598322
YDL051W	77.1266544938599	46.6496168689502	44.1403811402718	34.5033509775272	41.5187937232371	42.039605573766	41.1888684203033	36.7558748609321	50.8127859134769	29.3284380173811	63.2788619366604	49.0236382697185	35.2823217335124	34.2195846957098	33.2264193508231	38.8261852047978	39.3193504446773	37.8375095883605	39.0096125217385	43.1527416317319	55.5763787190522	56.8196765193428	25.9947294506049	34.4353845221667	37.3832817311249	41.1894682877723	199.907165766536	47.4305539705392	265.754116877409	186.171038905475	43.8359516803303	52.5555687454382	35.814030347691	31.3185659595523	41.3917175388375	32.7261030007413	40.2431277835925	48.8137126423522	37.0808953565511	59.962854358428	52.6929044503241	59.9357241736128	33.4141205611962	34.9283488932848	46.9615711181522	110.733029933985	82.5190956457723	367.69104643722	262.579993241448	57.9931085833717	51.3661232108367	33.0583519516483	30.5454472053551	39.0543865023209	39.229934855969	66.3925072072132	39.1252691149546	148.682886304349	79.1903295258647	55.2613838906933	56.3355586791198	27.7622879115135	34.2011038363422	36.2917027464931	43.2345236724376	38.3678801031231	36.3560150039871	49.1806746578483	33.3377091067375	41.4989396805055	28.0872766574042	39.6040436179393	34.267209168962	32.6790175154133	48.0646605289192	37.4874719662623	42.5559545808937	53.8578384685234	79.9976623739121	74.4417774123372	38.2908818074995	38.5121027100322	40.3138878375965	44.3789949209266	38.4311206536168	43.7944891663312	40.9635805710832	46.5377028904654	62.0889808675398	51.0792900575268	29.8627266741149	39.3357686589005	25.9838475518868	38.3957893473857	116.827891676953	73.4307254312191	257.218591035467	305.585445003539	51.7070034746864	53.7235889161617	28.7484134362388	27.4237756339018	34.680033515695	40.9494050250609	36.1585881856643	43.3993201370301	35.8396008212164	61.145522443317	50.3065109532169	31.5072953582909	29.6017031167213	45.0846877982461	41.8013400269517	182.702335594758	125.537903944566	228.50467992325	328.427948744229	64.2443122664279	49.4195508533911	17.7156761715502	40.3968710492818	34.1129570650656	35.968981986326	57.5138096894146	38.0800984603323	154.301018873543	72.4751594425406	48.5194876131641	54.068309202126	33.9392578437442	34.8109028049682	33.6717855844405	48.8897515092351	47.543281496961	52.1237395681286	35.8776125847277	43.0137389918686
YDL052C	18.9433888230533	14.4189724867664	13.7325630214179	5.52053615640436	12.6667506274283	18.767681059717	9.56170159757041	12.4495705174125	11.7260275184947	13.389069529674	6.32788619366604	5.25253267175556	6.02381102767285	7.23875830101554	7.66763523480532	10.8713318573434	13.2991920621703	14.3521588093781	12.0029576989965	7.74536388261854	13.6319419499562	13.9369017877633	12.9973647253024	8.82958577491455	19.1709137082692	13.2869252541201	8.36431655926929	8.80853145167156	13.1862729748332	8.09439299589022	11.8019869908582	14.5987690959551	5.9690050579485	9.53173746595069	14.1603244211813	13.0904412002965	16.097251113437	10.7390167813175	10.7122586585592	1.66563484328967	7.80635621486284	20.5839860798266	13.9225502338318	9.44009429548238	15.2625106133995	18.8246150887775	12.1984750085055	4.37727436234786	5.80287277881653	17.6928127881473	19.0551747395039	5.50972532527472	11.8787850243048	13.7032935095863	13.6848609962682	5.31140057657706	16.8950025723667	7.10834516196089	4.35910070784576	13.4783863148033	9.04150941763651	12.7556457971819	12.1358755548311	8.76006618018798	12.0654484667268	11.8757724128714	15.4050911033843	10.0028490829522	23.6142106172724	11.0663839148015	9.96645300746601	5.28053914905857	13.1796958342162	8.16975437885333	17.0896570769491	11.8016115449344	8.65544838933432	11.0163760503798	13.3329437289854	12.6709408361425	13.3185675852172	8.88740831769974	10.6955212630358	15.5715771652374	15.1936988630578	11.2032414146429	7.96514066659952	12.0653303790096	12.2428976358529	14.4069792469947	15.8096788274726	13.1119228863002	15.2846162069922	24.6830074376051	9.34623133415625	20.3974237308942	17.2629926869441	7.76912148314082	21.9754764767417	17.2682964373377	15.8872811095004	16.976623011463	13.4866797005481	15.8513825903462	16.9493382120301	15.4997571917965	8.36257352495048	11.9308336474765	7.36192843217808	7.35170225026787	9.5770215965863	12.0762556602445	17.3322629380043	2.12444576272975	8.18725460508037	4.12463321161102	19.7288873803954	14.7226548943897	19.3380851165443	14.1725409372401	18.1785919721768	8.9476608695254	17.984490993163	15.1352130761617	16.0337256675083	10.0631099265354	13.32876495495	8.08658126886068	17.4118283871253	10.8605625099982	5.35552350845665	8.97914282251746	9.53946370911904	4.02909165228483	13.9844179329126	11.134431491812	10.0670452959692
YDL053C	52.7708688642199	59.3722396513912	41.1976890642537	48.3046913685381	45.0373355641894	40.5381910889887	39.7178374052925	47.4269353044286	42.9954342344804	54.1938528582042	52.2050610977449	43.771105597963	58.5170214116792	51.3293770435647	46.0058114088319	43.4853274293735	60.135477150683	63.279972932258	51.7627550769223	51.4513457916803	58.7222114767344	37.5224278901321	49.3899859561493	60.0411832694189	60.3883781810479	70.4207038468364	58.550215914885	90.7956318864607	35.5015041630126	70.4212190642449	30.347966547921	28.4675997371124	44.3411804304745	45.6161721584783	58.8198091341375	70.1273635730171	53.32214431326	47.8374383895052	55.2093330864205	41.6408710822417	45.8623427623192	58.1194901077457	58.4747109820934	52.8645280547013	69.8553370382514	86.3717633485085	70.3206206372668	33.5591034446669	50.7751368146446	53.0784383644419	52.194609069076	36.3641871468132	33.0909011391347	52.0725153364279	69.3366290477591	50.458305477482	45.3497437468792	54.4973129083668	45.0440406477395	36.3916430499688	48.6850507103504	33.0146126515296	37.5108880785688	40.0460168237165	43.2345236724376	52.0706944256671	47.4476805984238	50.014245414761	36.115851532299	42.4211383400723	46.2081003073424	29.0429653198221	52.7187833368646	37.5808701427253	45.9284533943006	50.6775083988361	53.3752650675616	50.1857131183968	62.6648355262312	38.0128225084275	33.2964189630431	39.9933374296489	51.0094091006323	56.8362566531166	62.5622894361203	48.8868716275325	54.618107428111	47.3995122032518	69.9594150620167	61.5570931462502	60.603768838645	59.7320931487008	48.9107718623752	49.3660148752102	63.5543730722625	59.560477294211	56.9678758669155	71.6485647889654	56.877703822155	48.9268399057901	44.6356945457392	39.1768223341454	66.4700642384155	55.4798390662116	68.9273087289225	55.7991258904673	63.3166281174822	43.2492719721023	57.6684393853949	63.0145907165817	44.4025546750819	94.1947941499071	84.6222249326095	63.7333728818924	90.0598006558841	41.2463321161101	58.026139354104	54.8753500609072	50.4938889154213	46.0607580460304	42.4167146017458	66.5482277170952	68.7642302679761	57.5138096894146	44.0927455856479	67.0873995102363	55.8142032488531	55.2583053372146	49.486249100251	44.7998203537424	58.9107585930231	67.3435711688809	56.0443492910743	58.8247381233585	53.3950502893025	50.7235212404771	52.1655983518406
YDL054C	46.0053728559866	37.3196934951602	68.6628151070895	55.2053615640436	90.0746711283789	100.594770480083	139.747946426029	158.880233269836	128.986302703441	167.04458175117	30.0574594199137	38.5185729262074	100.683698605389	70.4133762007875	93.2895620234648	118.031603022585	152.073370102208	156.569005193216	144.785677244145	140.523030441794	46.1388804460056	46.098982836448	113.510318600975	82.9981062841967	193.626228453519	160.771795574853	140.520518195724	193.787691936774	57.8167353511919	127.081970035476	45.5219498218815	32.8472304658989	72.4807757036603	70.8071926042051	94.7652480494438	143.059821688955	161.97858932896	163.037800225456	163.155939568825	124.922613246725	42.9349591817456	42.3787948702312	121.590272042131	65.1366506388284	211.914089670662	166.099544900978	167.908420705311	93.3818530634209	98.648837239881	61.9248447585155	44.7382363449222	66.1167039032967	76.3636180133878	141.829087824218	98.5309991731313	177.046685885902	124.489492638492	128.542575012126	110.430551265426	48.5221907332917	45.9030478126161	64.528561091626	63.9891620163821	111.377984290962	93.5072256171325	125.152370812568	128.170357980158	160.879156084148	48.6174924473255	33.1991517444044	74.2953769647466	50.1651219160564	112.466737785311	127.448168310112	164.487949365635	161.751499409984	123.340139548014	155.861320416484	43.9987143056517	31.6773520903563	53.2742703408689	69.6180318219813	98.7278885818691	63.0648875192115	124.230831880296	102.866125716266	146.786163713048	136.165871420251	46.3481124785861	48.4598392853459	79.9267096277781	83.0421782799011	217.04155013929	167.295939299323	140.193470012344	176.233741034926	79.4097663599429	91.5029863569919	42.6582778666162	31.6585434684524	87.0017775044069	78.3536446682908	117.526780247633	106.996832484837	183.052852689925	142.597766164528	126.633256234964	95.4466691798119	26.993737584653	98.7228587893114	86.1931943692767	177.923500060936	185.557167924517	127.466745763785	192.400483219389	70.1187645973873	97.4839141148948	42.829541510952	39.7505082951189	76.1774075376657	53.5258541402983	129.181853803773	83.5749875564633	127.135789839759	118.248726797874	127.466059069449	127.456314881709	35.0418521650629	42.1549529372508	80.0966485112364	62.9274012243656	101.015356753321	110.896265618509	147.464754473625	138.572868607952	148.459086557494	149.175307567544
YDL055C	211.08347545688	129.770752380898	106.917812095325	115.931259284492	140.037965269902	168.158422295064	116.211450185856	148.209172826339	145.598175021309	140.904017431331	175.598841874233	126.060784122133	106.707509633062	126.349235799544	123.960102962686	114.925508206201	107.549987981029	129.169429284403	159.039189511703	146.055433215093	180.361078107113	141.513156614212	172.431705355679	217.207810062898	84.3520203163844	172.730028303561	659.944576526347	111.800591501985	1282.11146462994	441.144418276017	141.623843890298	116.79015276764	105.736661026516	119.827556714809	159.031335807113	128.099317460045	129.784087102086	113.247813330257	119.482885037776	196.544911508181	129.780672072095	185.255874718439	219.976293694542	220.898206514288	116.816908156404	276.832574834963	170.061092765635	1174.56862056334	697.795451652687	162.184117224684	185.580832245603	191.73844131956	182.424198587538	112.367006778607	166.955304154473	100.031377525535	94.2563301405724	479.22093633553	201.971666130187	184.653892512805	176.657184006129	118.55247270322	105.913095751253	136.406744805784	131.714479095101	125.152370812568	113.997674165044	160.045585327235	134.739907639731	157.695970785921	114.161188994611	113.531591704759	147.612593343221	116.010512179717	93.9931139232198	84.6939181460001	144.97876052135	288.873860876626	185.327917832896	213.822126609905	101.554077837281	97.7614914946972	143.978170848559	149.487140786279	135.849542775576	139.531279436916	136.545268570277	122.376922415668	168.777088837115	191.219906369203	169.514889650123	202.506364577303	126.862314518036	120.672480806069	300.948648959831	195.815267816584	1103.10523269573	972.003421112952	156.413685510926	166.926865560931	121.045951310479	114.918678846826	104.040100547085	125.490112173574	103.955941033785	86.1786499863884	224.594831812956	155.100837417194	158.281461291829	225.802283401085	242.908093222507	109.491384652883	130.501744474386	346.284659324949	188.306855916849	1142.52339961625	775.22922177083	152.580241632766	129.994905505659	226.760654995842	216.123260113657	104.575786412578	140.702194240628	86.270714534122	126.265589631628	475.202413197507	147.449462314134	180.600315004555	157.622867504503	131.684320433728	111.127112800475	130.197570926503	168.133047873223	124.90184122083	119.503207790344	137.324655065682	137.277890399581
YDL056W	24.35578562964	39.0160431994857	26.4842286841631	19.3218765474153	21.1112510457138	18.767681059717	27.9495892852058	26.6776511087411	15.6347033579929	22.3151158827899	39.5492887104128	21.0101306870222	12.0476220553457	20.4001370301347	19.1690880870133	26.4018059392625	14.4556435458373	24.1377216339541	23.2557305418057	19.9166499838763	28.3124948191398	25.7296648389477	19.0628015971103	27.3717159022351	15.3367309666153	11.9582327287081	38.4758561726387	14.906745533598	52.745091899333	23.4737396880816	48.8939461049838	33.5771689206966	23.0233052235156	17.7017981510513	15.2495801458875	37.4012605722758	22.1337202809759	22.454307815482	18.1284377298694	21.6532529627657	34.1528084400249	21.1893974351156	20.4197403429533	15.1041508727718	24.067805198053	37.649230177555	13.6335897153885	46.6909265317105	46.4229822305322	21.6245489632911	34.7964060460506	14.3252858457143	19.5151468256435	28.0917516946519	16.4218331955219	23.0160691651672	18.6734238957738	31.987553228824	29.7871881702794	29.6524498925672	28.5155297017767	21.0092989600643	16.5489212111333	18.7715703861171	31.1690752057108	24.6650657805791	19.718516612332	28.3414057350312	41.6721363834219	23.9771651487365	16.3087412849444	21.1221565962343	27.2380380573801	24.50926313656	28.8387963173515	31.2395599718853	33.9005061915594	28.5609749454291	29.3324762037678	30.0934844858384	23.3074932741301	22.2185207942494	25.5047045503162	24.135944606118	26.8124097583373	26.4803887982468	19.343913047456	35.3341818242423	29.7327514013571	34.0528600383512	24.592833731624	21.8532048105003	16.8130778276915	20.5691728646709	14.95397013465	27.7404962740161	51.7889780608323	59.5632647040796	21.9754764767417	29.7398438643038	28.7484134362388	11.7530467002436	25.0466908724464	21.1351767871282	22.5991176160402	17.3597280548121	26.2823739355587	20.8789588830839	31.9016898727717	21.0048635721939	24.3778731549469	21.7372601884401	17.3322629380043	44.6133610173247	23.1972213810611	47.0208186123656	41.7788203349549	34.7990024776485	53.716903101512	33.6597847259453	22.218279077105	19.0137793477415	22.2161359327307	19.6757769990103	18.0379413759469	34.6618230802887	26.6575299099	18.8686896273416	24.7431245501255	23.0786953337461	18.7443322795983	28.0598213203671	27.4259581637172	20.9512765918811	20.3409715387819	24.1246015655928	27.9131710479147
YDL057W	37.8867776461066	30.5342946778583	32.3696128361993	22.0821446256174	31.6668765685707	28.5268752107698	43.3954149428195	32.0131813304893	28.3378998363621	32.5163117149225	26.8935163230807	33.2660402544519	22.374155245642	30.2711710769741	24.2808449102169	20.1896163064948	31.2241900590085	34.5756553135018	27.0066548227421	32.6411763624639	30.4097166575946	25.7296648389477	32.0601663224127	36.2013016771496	31.6320076186441	33.2173131353002	26.7658129896617	28.4583323823235	4.05731476148715	28.3303754856158	25.2899721232675	26.2777843727191	28.9923102814641	23.1485052744517	18.5173473200063	15.8955357432172	34.2066586160536	26.3594048268702	33.7848157693021	28.3157923359243	33.1770139131671	21.7948087904046	12.994380218243	26.4322640273507	28.1769426708913	26.5759271841565	21.5267206032449	11.6727316329276	15.9579001417455	33.4197574887227	22.3691181724611	33.0583519516483	22.0606007594231	24.6659283172553	31.019018258208	16.8194351591607	24.8978985276984	31.3951911319939	27.6076378163565	20.2175794722049	27.8200289773431	24.0106273829306	24.2717511096622	27.5316365663051	26.1418050112413	34.7137962837781	33.2749967833102	45.8463916301976	29.1704954683953	23.0549664891697	31.7114413873918	26.4026957452929	25.4807452794846	22.8753122607893	28.8387963173515	37.4874719662623	43.2772419466716	28.5609749454291	35.9989480682605	25.341881672285	28.3019561185866	29.6246943923325	28.7956341697118	21.8002080313324	26.8124097583373	33.6097242439286	34.1363171425694	39.6432283881743	17.4898537655042	18.336155405266	28.9844111836998	21.8532048105003	35.1546172760822	34.2819547744515	28.0386940024688	25.2928054263088	13.8103941495553	17.2647144069796	21.9754764767417	23.0243952497836	31.0180250233103	22.2001993226824	14.4500139648729	29.0608680823013	45.1982352320803	30.3795240959211	29.8663340176803	46.2319803839714	33.1286779448014	22.0551067508036	20.8953198470974	35.4236832700505	33.6449809973026	25.493349152757	35.4781032886816	7.42433978089983	15.086796232067	30.7837329609967	23.6354373646653	31.8882171087903	24.2381226295691	27.9614402172669	21.1582246978388	30.2704261523235	30.0632356265781	23.4805898285827	30.8227689583219	21.5642167169618	29.3251846520006	23.0786953337461	17.4054514024841	35.9165712900698	27.4259581637172	24.9803682441659	17.7983500964342	27.8360787295301	44.3865178958644
YDL058W	9.47169441152666	11.8744479302782	16.675255097436	17.9417425083142	15.4815841001901	14.2634376053849	22.8009807326679	16.0065906652446	22.4748860771148	10.8387705716408	4.74591464524953	10.5050653435111	12.9081664878704	13.8194476655751	15.3352704696106	15.5304740819191	16.7685465131712	12.3950462444629	15.7538819799329	20.4698902612062	12.5833310307288	9.64862431460539	15.5968376703629	13.2443786623718	14.3781852812019	7.97215515247205	12.5464748389039	11.5188488214167	7.10030083260252	10.5227108946573	8.42999070775583	5.83950763838202	12.7907251241753	18.3826365414763	10.8925572470625	12.1554096859896	24.1458766701555	16.5966622983997	17.3044178330572	16.6563484328967	8.78215074172069	10.8974043952023	12.994380218243	22.6562263091577	10.5663535015842	12.1806332927384	11.480917655064	14.5909145411595	7.25359097352066	5.89760426271576	5.79940100767511	13.2233407806593	14.4242389580844	12.3329641586277	11.8602128634325	12.3932680120131	12.4489492638492	13.6243282270917	9.44471820033248	5.3913545259213	10.4325108665037	17.2576384314814	22.0652282815111	6.2571901287057	15.0818105834085	21.0109819612341	16.6374983916551	15.0042736244283	13.8907121278073	10.1441852552347	23.5570707449197	15.8416174471757	18.4515741679026	26.1432140123307	8.54482853847453	22.9090106460492	25.2450578022251	19.1766546062167	6.66647186449268	4.75160281355344	14.9833885333694	14.8123471961662	12.3409860727336	21.8002080313324	16.0874458550024	12.2217179068831	19.343913047456	10.3417117534368	13.1173903241281	5.23890154436172	15.8096788274726	20.3963244898003	15.2846162069922	13.7127819097806	11.2154776009875	12.2384542385365	6.90519707477764	10.3588286441878	5.17070034746864	5.7560988124459	12.1045951310479	13.0589407780485	17.3400167578475	23.7770738855193	10.1696029272181	11.7798154657653	10.7518802463649	17.8962504712147	19.6318091524749	19.9546203935842	12.1889365774735	20.1270927670742	19.3713526954166	19.1200118645677	13.6454243418006	13.1988262771552	4.64209114832832	5.35369268886899	9.66904255827217	17.7156761715502	15.1488266434807	20.1322369564321	14.8107572884872	10.5946491533132	16.0337256675083	20.1262198530709	14.9948605743188	10.7821083584809	10.9969442445002	21.7211250199963	16.0665705253699	19.0806784978496	19.0789274182381	20.1454582614241	12.7131072117387	16.7016472377181	16.4733468479497
YDL059C	24.35578562964	23.7488958605565	22.5606392494723	15.181474430112	18.296417572952	13.5127303629962	11.0327326125812	22.5277942696036	20.5205481573657	15.9393684877071	28.4754878714972	26.2626633587778	12.9081664878704	13.1613787291192	15.3352704696106	29.5079007556463	16.1903207713377	18.2663839392085	27.7568396789293	17.7036888745567	33.5555494152768	28.9458729438162	22.5287655238576	15.0102958173547	31.6320076186441	25.2451579828282	29.2751079574425	35.9117051491225	43.6161336859869	35.615329181917	32.0339646894722	27.7376612823146	17.9070151738455	12.2550910276509	16.3388358705938	13.0904412002965	20.1215638917962	18.5492108040938	14.8323581426204	23.3188878060553	21.4674795908728	34.508447251474	22.2760803741308	16.9921697318683	36.9822372555449	33.2199089801956	35.8778676720749	49.6091094399424	43.521545841124	25.556285138435	24.854575747179	17.6311210408791	13.5757543134912	23.980763641776	10.9478887970146	18.5899020180197	15.1165812489597	24.8792080668631	17.436402831383	20.2175794722049	20.1695210085738	12.0053136914653	25.3750125237377	21.2744464375994	24.1308969334536	13.702814322544	17.2537020357905	15.0042736244283	29.1704954683953	25.8215624678701	15.4027001024475	21.1221565962343	8.78646388947744	11.4376561303947	18.1577606442584	28.4627101966066	20.9173336075579	17.9526128228411	34.6656536953619	25.341881672285	13.3185675852172	13.3311124765496	13.9864508824314	9.34294629914245	17.8749398388915	14.2586708913636	19.343913047456	16.3743769429415	34.1052148427331	37.9820361966225	20.2012562795483	20.3963244898003	33.626155655383	21.940451055649	26.1694477356375	25.2928054263088	36.2522846425826	31.0764859325633	32.316877171679	34.5365928746754	17.4003555008814	11.7530467002436	29.8633621940707	15.8513825903462	16.9493382120301	13.019796041109	19.1144537713154	23.861667294953	46.6255467371278	28.3565658224618	12.1889365774735	24.152511320489	24.4690770889473	31.8666864409462	34.1135608545016	39.5964788314657	40.6182975478728	28.1068866165622	24.7097754266955	23.0303790230152	20.1984355246409	17.8953217390508	16.926579758271	24.2163409218588	18.0379413759469	29.0712064544357	11.6626693355813	25.6075073513922	25.6595365705005	12.2181328237479	13.3888087711416	15.7134999394056	28.6183911273571	16.9221849395963	26.6975251446512	17.320226765041	12.8126031039608
YDL060W	47.3584720576333	27.1415952692074	6.86628151070895	5.52053615640436	15.4815841001901	2.25212172716604	10.2972171050758	8.89255036958036	9.77168959874555	3.8254484370497	23.7295732262477	31.5151960305333	11.187077622821	8.55489617392745	6.38969602900444	9.31828444915147	9.82983761116933	4.56659598480212	10.5025879866219	6.63888332795875	31.458327576822	26.8017342072372	9.53140079855513	7.94662719742309	4.79272842706729	2.65738505082402	7.52788490334236	8.13095210923528	13.1862729748332	8.09439299589022	11.8019869908582	21.8981536439326	6.82172006622685	4.76586873297535	5.44627862353125	6.54522060014826	7.04254736212868	10.7390167813175	14.8323581426204	6.66253937315867	31.2254248594513	42.9842062255203	3.71268006235514	4.72004714774119	8.80529458465354	5.53665149669926	18.656491189479	10.2136401788117	11.6057455576331	21.6245489632911	47.2236939196402	4.40778026021978	5.93939251215238	7.53681143027245	11.8602128634325	11.5080345825836	11.5597386021457	8.88543145245111	13.8038189081782	35.0438044184885	46.5985485370497	8.25365316288239	4.41304565630221	12.5143802574114	2.0109080777878	4.56760477418132	11.0916655944367	10.8364198398649	25.0032818300531	25.8215624678701	1.81208236499382	5.28053914905857	7.9078175005297	3.26790175154133	4.27241426923726	7.6363368820164	7.2128736577786	6.52822284466951	34.6656536953619	25.341881672285	3.32964189630431	4.44370415884987	9.050056453338	11.6786828739281	4.46873495972288	8.14781193792209	9.10301790468517	10.3417117534368	47.2226051668613	39.2917615827129	1.75663098083029	5.82752128280008	7.64230810349612	12.3415037188025	9.34623133415625	4.07948474617884	13.8103941495553	10.3588286441878	31.0242020848118	40.2926916871213	8.32190915259545	5.22357631121938	9.63334264324862	5.28379419678206	4.51982352320803	9.29985431507789	9.5572268856577	8.94812523560737	34.355666016831	7.35170225026787	5.22382996177434	10.4660882388786	15.2931731805921	12.7466745763785	12.2808819076206	10.7240463501886	12.7657506579029	36.1374256498657	18.2637470545141	8.85783808577508	8.07937420985635	7.26997445648939	8.46328987913552	1.51352130761617	16.0337256675083	6.70873995102363	9.9965737162125	39.0851427994933	25.6595365705005	1.35757031374977	8.03328526268497	5.61196426407341	5.9621648181994	7.25236497411269	15.2557286540864	10.5158519644892	9.60945232797064
YDL061C	81.1859520987999	77.1839115468086	54.9302520856716	35.8834850166283	76.7042121327601	55.5523359367623	86.0553143781337	78.2544432523071	110.420092465825	94.9986361867343	64.860833485077	75.2863016284963	55.0748436815804	39.4841361873575	65.1748994958452	94.7358918997066	84.999184049523	71.1084231919188	86.2712584615371	98.4767693647215	60.8194333151892	61.1079539925008	38.1256031942205	38.850177409624	39.3003731019518	54.4763935418923	51.0223310115427	55.5615060797744	101.432869037179	47.7569186757523	62.3819312373932	57.6651379290225	40.9303203973611	48.3395257201785	59.9090648588438	67.3222690300964	69.419395426697	97.6274252847044	81.5779697844124	114.928804186987	53.668698977182	92.6279373592197	25.988760436486	47.2004714774119	48.7226300350829	39.8638907762347	64.5801618097348	49.6091094399424	97.1981190451768	88.4640639407365	92.7904161228017	56.1991983178022	50.9090786755919	70.5719615743693	81.1968419111916	107.9984783904	96.9239621256829	97.1473838801322	77.0107791719418	98.3922200980637	78.5915818609943	59.2762363516099	47.4402408052488	63.8233393127982	78.4254150337241	78.5628021159188	88.7333247554938	96.6942078018712	69.4535606390365	53.4875222548738	45.3020591248455	42.2443131924686	41.296380280544	57.1882806519733	73.6991461443428	73.5865190448853	84.3906217960096	86.498952691871	90.6640173571004	77.6095126213728	46.6149865482603	51.8432151865818	64.1731275782149	58.3934143696403	64.3497834200095	53.9792540887338	95.5816879991942	83.5955033402805	84.8257907626952	81.2029739376067	28.9844111836998	33.5082473761004	48.9107718623752	45.252180302276	59.8158805386	57.9286833957395	108.756853927748	75.9647433907103	65.9264294302251	47.0081403016415	33.2876366103818	40.4827164119502	57.8000558594917	79.2569129517308	79.0969116561406	82.4587082603573	89.5990020530409	108.868857033223	49.0795228811872	37.808754429949	23.5072348279846	47.499938930295	46.8990644204824	38.2400237291354	50.4880700646623	89.0920773707979	40.6182975478728	48.183234199821	53.716903101512	35.4313523431003	35.3472621681215	66.5482277170952	63.4746740935164	57.5138096894146	78.1644126291031	68.2055228354069	69.9760160134875	66.0404136956955	43.9877769780008	43.4422500399926	21.4220940338266	68.4659640216956	69.161111891113	58.0189197929015	77.549953991606	86.6011338252048	99.2976740556966
YDL063C	28.41508323458	20.3561964519056	3.92358943469083	5.52053615640436	9.85191715466644	7.50707242388679	8.09067058255958	9.48538706088571	10.7488585586201	13.389069529674	15.8197154841651	14.0067537913482	5.16326659514816	5.92262042810362	3.83381761740266	7.76523704095956	11.5645148366698	15.6569005193216	9.00221827424735	10.511565269268	34.6041603345042	33.2341504169741	9.53140079855513	7.94662719742309	13.4196395957884	5.31477010164803	7.52788490334236	4.06547605461764	7.10030083260252	8.90383229547924	23.6039739817163	13.8688306411573	4.26357504139178	6.12754551382544	6.5355343482375	8.41528362876205	11.0668601404879	12.6915652870116	9.06421886493471	9.993809059738	17.5643014834414	42.3787948702312	9.28170015588784	8.49608486593414	11.7403927795381	9.96597269405867	12.916032361947	10.2136401788117	10.1550273629289	17.6928127881473	33.139434329572	2.20389013010989	11.0303003797116	10.962634807669	12.7725369298504	9.73756772372461	16.8950025723667	8.29306935562104	7.99168463105056	26.9567726296065	31.297532599511	4.50199263429949	5.51630707037777	12.5143802574114	6.03272423336339	5.48112572901759	12.9402765268429	5.83499529838878	23.6142106172724	17.521774531769	7.24832945997528	2.64026957452929	4.39323194473872	6.53580350308267	14.9534499423304	6.24791199437706	9.37673575511218	5.30418106129398	49.3318917972458	38.0128225084275	4.99446284445646	7.40617359808312	9.8727888581869	4.67147314957122	9.83121691139034	7.12933544568182	7.96514066659952	8.61809312786397	34.9797075310084	40.6014869688033	5.26989294249087	11.6550425656002	10.6992313448946	13.7127819097806	4.67311566707813	12.2384542385365	10.3577956121665	12.0853000848857	31.0242020848118	40.2926916871213	6.80883476121446	3.91768223341454	12.5233454362232	3.96284564758654	1.12995588080201	9.91984460274975	8.36257352495048	2.98270841186912	36.8096421608904	14.7034045005357	3.48255330784956	9.6610045281956	17.3322629380043	12.7466745763785	8.18725460508037	8.24926642322203	3.48156836124624	13.3842317221725	21.4867612406048	10.6294057029301	5.04960888116022	10.6253472825614	10.5791123489194	9.08112784569705	12.0252942506313	11.181233251706	6.664382477475	41.7806698891135	16.4954163667503	2.71514062749954	5.35552350845665	4.48957141125873	10.7318966727589	8.05818330456966	8.89917504821708	11.134431491812	10.9822312319664
YDL064W	36.53367844446	28.8379449735329	59.8347388790351	53.8252275249425	47.8521690369513	70.5664807845359	66.9319111829928	74.697423104475	67.4246582313443	64.3950486903367	36.3853456135798	49.0236382697185	56.7959325466298	54.6197217258445	69.0087171132479	68.3340859604441	70.5435405036858	58.0610060924841	74.2683007625407	64.1758721702679	32.5069384960494	39.666566626711	71.9187514800069	62.6900590018933	83.3934746309709	90.3510917280166	100.371798711232	79.276783065044	63.9027074934227	97.9421552502716	37.0919591141257	31.3873535563034	57.9846205629282	57.1904247957041	75.1586450047313	64.5171744871757	94.5713502914423	73.2205689635283	75.8098305067267	84.947377007773	30.2496303325935	31.4813904750289	76.1099412782803	66.0806600683766	75.7255334280204	69.7618088584107	60.2748176890859	110.890950512812	110.254582797514	44.2320319703682	45.5667222031616	50.6894729925275	58.5454404769306	71.942290925328	68.4243049813412	80.5562420780854	66.6907996277635	85.3001419435307	72.651678464096	43.1308362073704	37.5570391194132	48.7715868715778	48.5435022193244	50.0575210296456	62.3381504114217	68.5140716127198	69.0148081431619	61.6842360115385	31.9486378939568	26.7437611274369	62.5168415922868	71.2872785122907	65.0198327821331	58.822231527744	70.4948354424148	59.7022701684919	73.5713113093417	64.8742145189032	30.6657705766663	30.0934844858384	64.928016977934	56.2869193454317	64.9958599830638	69.2935183853065	62.5622894361203	80.4596428869806	65.9968798089674	58.603033269475	35.8542002192836	34.0528600383512	57.9688223673995	67.0164947522009	91.7076972419535	60.3362404030347	79.4429663403282	63.6399620403899	105.304255390359	76.8279791110592	28.4388519110775	34.5365928746754	56.7402896767871	65.2947038902423	64.5433957097657	55.4798390662116	70.0572646097245	53.9391550274517	64.5112814781895	49.2146887958405	24.5397614405936	68.2658066096302	56.5914912525554	63.6016131439543	79.5245005390788	82.8533847464601	77.7789187482635	55.2700850355876	121.854892643618	37.475848822083	40.8248463571491	54.9185961318055	52.5159323640663	61.5151684779871	64.5325853284084	74.1625440731926	84.1770597544188	73.7961394612599	84.1378287781219	40.4329063443034	44.9041889983759	48.8725312949917	73.6384482412789	60.6092140519929	75.1232767093124	66.8829214279282	55.9376717316502	71.1366456421325	65.8933873917987
YDL065C	47.3584720576333	49.1941414254384	75.5290966177984	73.1471040723578	72.4819619236174	82.5777966627547	47.808507987852	56.3194856740089	53.7442927931005	57.3817265557456	49.0411180009118	50.7744824936371	87.7755321175187	68.4391693914196	70.2866563190488	76.0993230014037	58.4007999251825	56.7562643825407	61.5151582073569	58.0902291196391	53.4791568805974	54.6755377827639	90.1150620954303	84.7640234391797	65.1811066081152	69.0920113214244	129.646906668674	76.5664656952989	200.837080693614	137.604680930134	57.3239368127397	45.2561841974607	78.4497807616088	81.7006068510059	70.8016221059063	72.9324581159378	70.4254736212868	44.908615630964	77.4578703003511	66.6253937315867	43.9107537086035	52.6707879101445	98.3860216524111	88.7368863775343	78.660631622905	116.269681430685	64.5801618097348	227.618266842089	169.734028780383	47.1808341017261	42.2527787702043	62.8108687081319	73.8181640796082	62.3499854686176	76.6352215791022	63.7368069189247	58.6879036724319	94.7779354928118	77.0107791719418	45.8265134703311	49.380551434784	59.2762363516099	67.2989462586088	66.3262153642804	69.376328683679	65.7735087482111	65.3175862783496	65.852089796102	50.0065636601063	60.8651115314081	76.1074593297404	58.0859306396443	78.1995286163492	68.625936782368	63.0181104712496	59.7022701684919	68.5222997488967	68.138325941238	41.3321255598546	57.0192337626413	74.9169426668469	84.4303790181476	78.9823108654952	70.0720972435684	56.3060604925083	80.4596428869806	65.9968798089674	78.4246474635621	47.2226051668613	60.2473677601598	73.7785011948721	88.8696995627012	77.9515426556605	86.3905260316178	85.0507051408219	93.0122522128775	207.155912243329	195.09127279887	58.1703789090222	51.8048893120131	74.897182373359	77.0477505904859	63.5800614454409	96.4292440912725	66.6673969673185	59.5190676164985	78.847121806676	47.723334589906	60.1224155294543	74.5672656812884	75.745534445728	75.6778688041988	75.4463210242542	87.1022762719196	90.0598006558841	160.035768610507	230.944034629334	42.829541510952	48.3452127913608	72.6342723033557	76.7540549936353	68.7851429344765	69.8221415028681	77.1895866884249	76.1601969206646	109.576085866719	63.3116335360125	45.8239605235439	47.6534250595009	54.3028125499908	95.0605422751055	78.5674996970278	73.9308437456725	68.4945580888421	69.9220896645628	63.0951117869349	68.6389451997903
YDL066W	31.1212816378733	53.4350156862521	34.3314075535447	27.6026807820218	38.0002518822848	36.7846548770453	25.7430427626896	36.1630381696268	38.1095894351076	33.1538864544308	26.8935163230807	24.5118191348593	42.16667719371	41.4583429967253	46.0058114088319	32.6139955720301	32.3806415426754	34.5756553135018	26.2564699665548	40.3865402450824	42.9930476883234	49.3151909413164	43.3245490843415	45.0308874520642	32.5905533040576	42.5181608131843	23.420086365954	31.1686497520686	26.3725459496665	22.6643003884926	53.9519405296373	44.5262457426629	24.7287352400723	27.233535617002	22.8743702188313	28.0509454292068	34.2066586160536	24.4068563211761	46.1451142214858	26.6501574926347	45.8623427623192	47.8274970678324	32.4859505456075	44.3684431887672	36.395217616568	18.8246150887775	33.7251956117504	20.4272803576233	26.1129275046744	26.5392191822209	37.2818636207685	24.2427914312088	20.3636314702367	39.7395511778002	30.1066941917901	24.7865360240263	26.6763198511054	24.286845970033	15.9833692621011	35.0438044184885	41.7300434660147	51.0225831887275	39.7174109067199	45.0517689266811	52.2836100224827	47.5030896514858	42.5180514453408	28.3414057350312	48.6174924473255	47.954330297473	37.1476884823733	26.4026957452929	40.4177338915962	27.7771648881013	23.4982784808049	35.4048346348033	26.6876325337808	25.7048774508862	62.6648355262312	25.341881672285	38.2908818074995	32.5871638315657	35.3774934085031	31.1431543304748	42.0061086213951	37.6836302128896	28.4469309521411	31.0251352603103	57.7165174261638	31.4334092661703	43.0374590303421	30.5944867347004	15.2846162069922	27.4255638195612	30.8425634027156	27.7404962740161	34.5259853738882	27.6235430511674	65.9264294302251	52.7642391140874	35.5572481974533	28.7296697117066	32.7533649870453	35.6656108282789	37.2885440664663	23.5596309315306	22.698413853437	16.4048962652802	38.0366302329201	45.1604566802169	23.5072348279846	32.2033484273187	20.3908975741228	23.3689033900272	40.9362730254019	37.9466255468213	17.4078418062312	69.5980049552969	58.014255349633	46.0607580460304	23.228200853337	35.7906434781016	39.1427156910018	19.6757769990103	24.0505885012625	20.1262198530709	12.4957171452656	40.4329063443034	40.3221288965008	40.7271094124931	33.472021927854	30.3046070259964	40.5427207637559	38.6792798619344	39.4106323563899	22.887442510947	33.4042866638979
YDL067C	294.975625958973	284.986750326678	284.460234015085	280.167209937521	264.594346439613	329.56047940863	255.223881104379	250.769920422166	299.990870681488	297.747403350369	322.722195876968	229.360593333326	291.724562625871	240.853230742881	284.980442893598	239.169300861554	301.833837237082	240.072474629597	280.569136214042	253.937287294422	372.256876325727	308.755978067372	249.549402725807	282.546744797265	343.159355378018	365.390444488302	328.717640779283	405.192446776892	258.653816044806	434.668903879305	322.025645036273	267.157474455978	249.845497425558	240.335951820042	300.634580018925	225.342594947962	328.987569630868	227.471900913361	334.552078105772	304.811176322009	321.036399336234	293.019095959885	279.379174692224	282.258819434923	412.674806200763	359.882347285452	419.053494409835	326.836485721973	375.73601242837	274.238598216283	312.339168556216	295.321277434725	292.727202384653	285.713669674874	289.206729054469	316.028334306335	286.325833068531	313.951911319939	288.427163502461	235.871760509057	278.200289773431	233.353284877857	231.684896955866	256.544795276934	274.488952618034	275.883328360552	290.848120031896	280.079774322661	404.219722919192	256.371227359567	223.792172076737	221.78264426046	252.171513628003	228.753122607893	220.029334865719	224.230619353754	266.15503797203	258.272816292237	310.657588885359	216.98986181894	209.767439467171	271.065953689842	260.806172337104	274.059758108179	273.48657953504	312.67228311776	249.195115140756	288.706119783443	468.728080915512	272.42288030681	246.806652806656	278.264141253704	287.350784691454	298.938645633217	339.268197429872	345.940306475966	359.070247888437	361.695766826223	376.168450278343	268.617944580809	268.570704470126	265.096497794384	313.08363590558	310.422909060946	266.669587869274	237.456280178322	259.239779273465	214.755005654577	309.200994151479	323.474899011786	262.932774742642	346.991079304359	373.153425606447	322.915755934921	421.643612161639	271.400865324005	394.577747607907	385.465873598568	354.531560469979	242.704763550237	247.430835176851	248.29758912933	289.867678360392	278.487920601376	248.522747846379	286.239571243675	239.084721379416	343.679703926579	273.090782071755	247.077797102458	236.981915249207	249.17121332486	250.410922364375	274.784050685825	261.890008561817	305.578286497508	277.301338607153
YDL068W	17.5902896214067	22.9007210083938	29.4269207601812	33.1232169384262	35.185418409523	44.2917273009321	21.3299497176571	35.5702014783214	35.178082555484	33.1538864544308	31.6394309683302	29.7643518066148	20.6530663805926	26.3227574582383	28.1146625276195	41.9322800211816	20.2379009641722	41.7517347181909	24.7561002541802	27.1087735891649	36.701382172959	26.8017342072372	27.7277114139786	22.9569230147778	38.3418274165384	47.8329309148323	39.3122878285657	54.8839267373382	31.4441894015254	76.087294161368	18.5459795570628	21.1682151891348	28.9923102814641	24.5101820553018	38.1239503647188	26.1808824005931	26.1580330593351	18.5492108040938	41.2009948406123	49.96904529869	31.2254248594513	32.0868018303179	30.6296105144299	36.8163677523813	56.3538853417827	66.4398179603912	55.2519162149954	65.6591154352178	40.6201094517157	26.5392191822209	28.9970050383755	33.0583519516483	29.6969625607619	32.2027397475278	31.9313423246259	37.1798040360394	43.5713224234721	36.7264500034646	41.4114567245347	28.3046112610868	35.4705369461125	31.5139484400964	36.4076266644933	32.5373886692697	29.158167127923	27.4056286450879	32.0425894950394	32.5092595195946	31.9486378939568	35.043549063538	30.8054002048949	34.3235044688807	33.3885627800143	40.8487718942667	25.6344856154236	31.933772415705	28.8514946311144	31.0090585121802	33.3323593224634	31.6773520903563	24.9723142222823	22.2185207942494	35.3774934085031	31.9217331887367	35.7498796777831	34.6282007361689	23.8954219997986	48.2613215160382	36.7286929075588	31.4334092661703	44.7940900111724	39.3357686589005	41.2684637588791	35.6532329654296	40.1887947368719	50.5856108526176	44.8837809860547	56.9735575430327	31.0242020848118	53.7235889161617	41.6095457629772	23.5060934004872	25.0466908724464	35.6656108282789	32.7687205432582	34.0994658219523	52.5647478711173	35.7925009424295	49.0795228811872	23.1053499294133	37.4374480593828	58.7711108798566	48.9381541778946	48.8622525427842	70.9562065773632	49.4955985393322	64.9892760765965	46.8448110276037	39.7505082951189	40.7460551945654	25.2480444058011	41.382931521555	40.2006269258937	24.2163409218588	34.0716670434552	49.1974263075066	29.9897211486375	30.9985615306326	35.7400687946257	33.9392578437442	30.7942601736257	34.7941784372552	40.5427207637559	32.2327332182786	36.8680109140422	32.1661354207904	29.7435429199091
YDL069C	9.47169441152666	13.5707976346037	4.90448679336354	8.28080423460654	11.9630422592378	9.75919415105283	7.35515507505416	15.4137539739393	15.6347033579929	8.92604635311598	4.74591464524953	5.25253267175556	6.02381102767285	5.26455149164766	8.94557444060621	12.4243792655353	8.67338612750235	15.0045296643498	16.5040668361201	16.043968042567	15.729163788411	13.9369017877633	10.397891780242	9.712544352406	13.4196395957884	9.30084767788406	10.0371798711232	12.1964281638529	19.272245117064	14.5699073926024	10.115988849307	14.5987690959551	7.67443507450521	9.53173746595069	17.4280915953	13.0904412002965	15.0911729188472	5.85764551708226	11.5362785553714	8.32817421644833	10.7337397954364	9.08117032933527	10.2098701714766	17.9361791614165	11.1533731405612	16.6099544900978	12.916032361947	10.2136401788117	15.9579001417455	15.7269447005754	9.11334444063231	6.61167039032967	10.1818157351184	10.962634807669	9.12324066417883	7.96710086486559	8.00289595533162	7.70070725879096	11.6242685542554	12.1305476833229	16.6920173864059	11.2549815857487	15.4456597970578	5.00575210296456	10.054540388939	12.7892933677077	12.3240728827075	6.66856605530146	12.5016409150266	9.22198659566789	8.15437064247219	2.64026957452929	14.0583422231639	29.411115763872	10.6810356730932	8.33054932583608	14.4257473155572	16.3205571116738	7.99976623739121	4.75160281355344	11.6537466370651	7.40617359808312	8.22732404848909	7.00720972435684	4.46873495972288	10.1847649224026	13.6545268570277	13.7889490045824	13.1173903241281	6.54862693045215	11.4181013753969	10.1981622449001	13.756154586293	13.7127819097806	17.7578395348969	15.5020420354796	13.8103941495553	16.4014786866306	19.3901263030074	8.63414821866885	9.83498354397644	14.3648348558533	11.5600111718983	15.8513825903462	9.03964704641607	11.1598251780935	20.3091071320226	10.4394794415419	7.36192843217808	10.502431786097	15.671489885323	13.6864230816104	13.2540834231798	16.995566101838	21.832678946881	17.3234594887663	9.28418229665665	16.061078066607	22.5610993026351	14.1725409372401	9.08929598608839	15.6584065216694	9.52120111402746	9.08112784569705	10.0210785421927	12.2993565768766	7.49743028715938	17.5209260825315	9.16412020375018	16.2908437649972	8.03328526268497	16.8358927922202	14.3091955636786	18.5338216005102	10.1704857693909	14.8459086557494	6.86389451997903
YDL070W	144.781614576193	154.367823093617	180.485113995778	201.499569708759	177.334508783996	213.200856838385	172.846144263773	238.913186596059	211.068495332904	240.365676794623	155.033211744818	166.330201272259	228.904819051568	178.336681779565	213.415847368748	166.176072676535	223.195136347727	221.153719835417	239.308969123742	248.404884521123	166.729136157157	173.675237662897	248.68291174412	261.355738937471	336.449535580124	320.214898624294	257.620950025494	382.832328476495	218.080668429934	286.541512054514	131.507855040991	154.746952417124	214.884182086146	216.506608155166	210.226354868306	247.783351291327	230.391906561067	203.065044592185	218.365272655245	224.860703844105	140.514411867531	164.671888638613	304.439765113121	231.282310239318	459.636377318915	308.945153515819	288.458056083482	246.586455745596	235.016347542069	184.791600231761	154.926855490749	215.981232750769	181.575713942944	249.39994187447	192.500378014173	232.816391939961	234.751614689727	236.94483873203	219.40806896157	119.957638201749	179.439186903863	165.823395363364	151.146813728351	217.750216478958	191.036267389841	212.85038247685	234.157384771442	205.05840620052	145.852477341977	156.773772126354	190.268648324351	179.538331067991	194.180851957451	233.654975235205	176.237088606037	244.362780224525	235.139681243582	295.810097649087	158.662030374926	125.125540756907	179.800662400432	140.717298363579	204.860368807378	165.058717951517	251.142904736426	211.843110385974	226.437570379043	262.851840399851	182.768971849519	151.92814478649	241.536759864165	254.954056122503	348.489249519423	304.42375839713	289.733171358844	316.568016303478	246.860795423301	265.876601867486	157.706360597793	183.235812196194	208.047728814886	185.436959048288	223.493549323368	207.388922223696	254.240073180452	194.056960041292	273.575619601952	226.685839302053	142.330616355443	257.309578759375	299.499584475062	388.05034854919	384.368419272214	310.169081358543	391.623678609678	212.831073719128	294.772787918849	190.056090454849	178.34011829702	233.846925464462	210.063729456265	251.093733151057	252.840785139174	264.866228832831	234.493237887309	243.750884887192	218.258526137306	148.253989929112	186.948052156504	204.993117376215	204.848774198467	212.132249181975	207.483335673339	228.046587519321	275.874426494729	245.576072347188	279.131710479147
YDL072C	221.908269070053	242.578007718541	236.396263440122	187.698229317748	185.075300834091	172.662665749396	152.251710053621	162.437253417668	145.598175021309	160.031259616579	210.402215939396	232.862281781163	224.602096888945	223.743438395026	167.410035959916	191.024831207605	152.651595844041	152.654780063385	150.787156093643	135.543867945825	257.958286129941	210.12559618474	223.554673275202	228.686271570287	163.911312205701	155.457025473205	96.1896404315969	149.06745533598	189.679465099524	96.3232766510936	247.841726808021	278.836489732742	231.938482251713	211.74073942219	179.727194576531	189.8113974043	216.306811836809	174.753091259621	136.787302870833	141.578961679622	282.980412788778	183.439640652572	220.904463710131	233.170329098415	160.256361440694	127.342984424083	113.374061843757	118.186407783392	103.000991823993	292.914345048216	198.836605977432	254.549310027692	271.515086269823	201.438414590918	154.182767224622	139.866881849863	167.17160440026	79.96888307206	118.422235896477	177.914699355403	222.560231818745	198.838008014894	218.44575998696	190.218579912653	160.872646223024	180.87714905758	150.969892813167	134.204891862942	238.920248598286	265.593213955235	257.315695829122	258.74641830387	183.637095290078	156.859284073984	193.326745682986	161.751499409984	164.453519397352	137.908707593643	183.994623459998	186.896377333102	199.778513778258	271.065953689842	175.242002232818	175.958821967183	151.936988630578	161.937762266201	151.337672665391	174.085481182852	194.137376797096	217.414414091012	191.472776910501	240.385252915503	142.146930725028	171.409773872258	104.67779094255	114.225572893007	112.209452465137	111.357407925018	231.388840549221	227.365903091613	217.882712358863	235.060934004872	173.400167578475	190.216591084154	183.052852689925	169.877338822089	133.801176399208	129.747815916307	239.262674045788	231.053499294133	211.565113451861	194.025174274595	162.107635714276	123.217854238325	105.069767431865	181.483861310885	102.126005263223	269.023057615667	261.064149073348	244.476331167392	244.401069848155	180.071674999199	161.860418938467	168.000865145395	172.362550925715	87.2136193633071	144.950318885081	216.989930714428	259.34460176613	221.283961141212	239.659677003435	182.950035008793	171.710346764143	196.6196726315	170.355636637298	173.820847177732	163.360689575501
YDL073W	10.8247936131733	6.78539881730185	16.675255097436	11.0410723128087	14.7778757319997	15.0141448477736	11.0327326125812	14.2280805913286	11.7260275184947	7.65089687409941	7.90985774208256	14.0067537913482	5.16326659514816	11.1871719197513	5.11175682320355	4.65914222457573	13.2991920621703	13.6997879544064	15.0036971237456	12.1712861012577	10.486109192274	6.43241620973693	12.9973647253024	11.4784615073889	15.3367309666153	10.6295402032961	30.9479712692964	18.2946422457794	35.5015041630126	37.234207781095	5.0579944246535	6.56944609317978	13.6434401324537	11.5742526372258	11.9818129717688	8.41528362876205	9.0547037513083	15.6203880455527	15.6563780394327	14.990713589607	8.78215074172069	9.68658168462428	12.0662102026542	15.1041508727718	9.97933386260734	32.1125786808557	18.656491189479	61.28184107287	42.0708276464198	14.7440106567894	10.7703161571109	8.81556052043956	7.63636180133878	15.0736228605449	11.8602128634325	16.8194351591607	15.1165812489597	32.5799153256541	17.436402831383	2.69567726296065	10.4325108665037	12.7556457971819	11.0326141407555	8.76006618018798	10.054540388939	13.702814322544	9.85925830616598	15.837844381341	8.33442727668438	10.1441852552347	10.8724941899629	10.5610782981171	10.5437566673729	6.53580350308267	8.54482853847453	9.71897421347542	15.8683220471129	15.0965153282982	9.33306061028975	12.6709408361425	3.32964189630431	14.8123471961662	13.1637184775825	10.1215251574043	15.1936988630578	14.2586708913636	20.4817902855416	12.0653303790096	6.99594150620167	6.54862693045215	10.5397858849817	10.1981622449001	13.756154586293	12.3415037188025	9.34623133415625	22.0292176293657	44.8837809860547	33.6661930936102	12.9267508686716	7.67479841659453	9.07844634828594	7.83536446682908	10.5966769075735	14.5304340411507	9.03964704641607	8.67986402740603	13.1411869677793	8.94812523560737	12.2698807202968	9.45218860748726	13.9302132313983	8.05083710682966	19.3713526954166	29.7422406782165	13.6454243418006	37.9466255468213	61.5077077153503	8.03053903330349	11.8177186823326	14.1725409372401	16.1587484197127	8.9476608695254	8.46328987913552	15.1352130761617	22.046372792824	20.1262198530709	17.4940040033719	10.7821083584809	6.41488414262512	13.5757031374977	10.7110470169133	10.1015356753321	14.3091955636786	17.7280032700533	8.89917504821708	8.66011338252048	14.6429749759553
YDL074C	17.5902896214067	25.4452455648819	24.5224339668177	28.9828148211229	34.4817100413325	32.2804114227132	32.3626823302383	42.6842417739857	47.8812790338532	38.254484370497	17.4016870325816	35.0168844783704	25.8163329757408	33.5615157592538	31.9484801450222	27.9548533474544	34.6935445100094	36.532767878417	37.509242809364	38.1735791357628	27.2638838999124	23.5855261023687	24.2617474872312	28.2546744797265	19.1709137082692	25.2451579828282	39.3122878285657	20.3273802730882	38.544490234128	39.6625256798621	38.7779572556768	27.7376612823146	28.1395952731858	27.914374007427	38.1239503647188	46.7515757153447	37.224893199823	32.2170503439525	49.4411938087348	33.3126968657933	27.3222467520199	35.113858606763	33.4141205611962	32.0963206046401	31.6990605047527	29.897918082176	32.2900809048674	35.0181948987828	34.8172366728992	18.6757468319333	29.8254908966148	29.7525167564835	19.5151468256435	34.2582337739657	47.4408514537299	28.3274697417443	36.457637129844	30.8028290351639	22.5220203238698	36.3916430499688	30.6020318750774	31.5139484400964	31.9945810081911	30.0345126177874	30.1636211668169	33.8002753289418	33.8912004274456	40.8449670887215	36.115851532299	23.9771651487365	31.7114413873918	44.8845827669979	31.6312700021188	42.4827227700373	34.1793141538981	44.4295964044591	39.6708051177823	39.5773509958089	38.6655368140575	26.9257492768028	26.6371351704344	31.1059291119491	25.5047045503162	25.6931023226417	37.5373736616722	31.5727712594481	37.5499488568263	31.0251352603103	26.2347806482563	37.9820361966225	21.9578872603786	23.3100851312003	35.1546172760822	32.9106765834735	24.3002014688063	32.6358779694307	43.1574817173603	49.2044360598919	27.1461768242103	23.9837450518579	30.2614878276198	32.6473519451212	29.8633621940707	30.3818166314968	49.7180587552884	39.679378410999	38.2289075426308	46.2319803839714	31.9016898727717	26.2560794652424	26.1191498088717	31.3982647166357	26.5081668463596	21.2444576272975	38.2071881570417	28.0475058389549	46.4209114832832	17.3995012388242	22.5610993026351	21.2588114058602	21.2083573008729	26.8429826085762	32.7952482816502	25.729862229475	34.0716670434552	38.0161930558005	26.6575299099	29.6507979858225	25.6595365705005	38.0119687849935	33.472021927854	28.0598213203671	31.0032570546369	53.1840098101598	36.8680109140422	35.8776125847277	49.8776335118476
YDL075W	78.4797536955066	61.0685893557167	39.2358943469083	20.7020105865163	54.8892527188559	51.7987997248189	70.6094887205199	46.8340986131232	63.5159823918461	58.6568760347621	53.7870326461614	64.7812362849852	34.4217773009877	35.5357225686217	49.8396290262346	74.5462755932117	47.9927365721797	63.279972932258	73.5181159063534	71.9212360528865	69.2083206690084	64.3241620973693	33.7931482857864	28.2546744797265	34.5076446748845	31.8886206098882	30.1115396133695	44.0426572583578	91.2895821334609	38.043647080684	57.3239368127397	75.9135992989663	24.7287352400723	40.850303425503	53.3735305106063	45.8165442010378	40.2431277835925	97.6274252847044	76.6338504035389	76.6192027913247	65.3782332994763	80.5197102534394	16.7070602805981	48.1444809069601	38.1562765334987	33.2199089801956	53.8168015081124	40.8545607152467	56.5780095934611	86.4981958531645	69.5928120921013	45.1797476672527	46.6666554526259	60.2944914421796	51.0901477194014	77.0153083603673	84.4750128618337	79.3765209752299	71.9251616794551	83.5659951517802	73.7230767899592	58.5259042458933	33.0978424222666	58.8175872098336	69.376328683679	80.3898440255913	70.2472154314326	72.5206558514034	61.1191333623521	55.3319195740074	32.6174825698888	39.6040436179393	39.5390875026485	44.116673645808	55.5413855000844	65.2559697190493	63.4732881884517	52.2257827573561	75.9977792552165	74.4417774123372	48.2798074964124	31.1059291119491	48.5412118860856	80.9722012592346	55.4123135005637	66.2009719956169	72.8241432374813	71.5301729612709	62.0889808675398	78.5835231654258	23.7145182412089	33.5082473761004	29.0407707932853	41.1383457293418	42.0580410037031	50.5856108526176	82.8623648973317	72.5118005093144	62.0484041696236	66.1951363431278	28.7484134362388	48.3180808787793	48.1667132162431	55.4798390662116	57.6277499209024	77.4987859589824	66.9005881996039	92.4639607679428	45.3985586650982	35.7082680727297	23.5072348279846	47.499938930295	22.429987331535	25.493349152757	25.9263062494212	48.67067189701	32.4946380382983	33.4605793054312	49.4195508533911	47.8323256631854	40.3968710492818	48.6529059780444	64.5325853284084	60.540852304647	70.147549795349	53.669919608189	72.4751594425406	52.5627782475944	56.8175452632511	21.7211250199963	20.0832131567124	59.4868211991782	46.5048855819553	64.4654664365573	54.6663610104763	61.2393732049662	71.8420959757805
YDL076C	14.8840912181133	22.052546156231	16.675255097436	15.181474430112	24.6297928866661	24.7733389988264	16.9168566726246	16.59942735655	19.5433791974911	22.9526906222982	20.5656301294146	26.2626633587778	11.187077622821	16.4517234113989	12.7793920580089	9.31828444915147	19.6596752223387	16.3092713742933	28.5070245351166	26.0022930345051	14.6805528691836	16.0810405243423	12.9973647253024	16.7762129723376	20.1294593936826	19.9303878811801	120.446158453478	21.0049596155245	210.980367597332	91.4666408535595	16.8599814155117	20.4382767343371	18.7597301821238	19.7443133223264	14.1603244211813	13.0904412002965	17.1033293080268	25.3831305740231	23.8965770075551	28.3157923359243	12.6853288491521	12.1082271057804	17.6352302961869	16.04816030232	15.8495302523764	49.8298634702934	25.8320647238939	198.436437759769	129.113919328668	16.7098787443613	16.569717164786	16.5291759758242	13.5757543134912	17.8142815624622	10.0355647305967	13.2785014414426	13.3381599255527	59.2362096830074	28.3341546009974	16.1740635777639	20.8650217330073	12.7556457971819	18.7554440392844	16.2686943346348	14.0763565445146	20.0974610063978	14.788887459249	20.8392689228171	20.8360681917109	16.5995758722022	22.6510295624227	15.8416174471757	17.5729277789549	13.0716070061653	20.293967778877	20.8263733145902	25.9663451680029	40.3933788513926	18.6661212205795	30.0934844858384	18.3130304296737	10.3686430373164	18.9228453115249	22.5787868895943	17.8749398388915	25.4619123060065	32.9984399044837	18.0979955685143	20.987824518605	19.6458807913565	13.1747323562272	29.1376064140004	21.3984626897891	13.7127819097806	55.1427648715219	41.6107444110242	198.524415899857	157.972136823863	16.8047761292731	16.3089466352634	18.1568926965719	26.1178815560969	17.3400167578475	25.0980224347148	21.4691617352382	30.3795240959211	40.6182142640452	26.8443757068221	19.6318091524749	9.45218860748726	19.1540431931726	13.6864230816104	20.3908975741228	80.7289389837304	30.0199335519614	198.807320799651	178.72050921064	25.4300402721277	12.8920567443629	10.6294057029301	13.1289830910166	15.6584065216694	12.6949348187033	28.7569048447073	20.0421570843854	76.0323861116011	23.3253386711625	13.4776354481011	14.6625923260003	16.2908437649972	17.4054514024841	20.2030713506643	19.0789274182381	21.7570949223381	17.7983500964342	21.0317039289783	20.5916835599371
YDL077C	6.76549600823333	5.08904911297639	18.6370498147814	20.7020105865163	22.5186677820947	21.7705100292717	25.0075272551841	20.7492841956875	21.4977171172402	33.7914611939391	9.49182929049907	7.00337689567408	15.4897997854445	22.3743438395026	17.8911488812124	17.083521490111	24.8637068988401	21.5282382140672	28.5070245351166	24.3425722025154	9.4374982730466	11.7927630511844	24.2617474872312	31.7865087896924	19.1709137082692	27.9025430336522	11.710043182977	18.9722215882157	14.200601665205	25.0926182872597	8.42999070775583	10.9490768219663	19.6124451904022	18.3826365414763	30.499160291775	20.5706933147517	25.1519548647453	17.5729365512468	28.0166764916164	34.978331709083	10.7337397954364	10.8974043952023	21.347910358542	18.8801885909648	23.4807855590761	14.3952938914181	19.3740485429205	13.1318230870436	14.5071819470413	4.9146702189298	9.94183029887161	24.2427914312088	14.4242389580844	32.2027397475278	19.1588053947755	35.4093371771804	16.0057919106632	13.0319661302616	15.9833692621011	12.1305476833229	9.73701014207009	21.0092989600643	23.1684896955866	17.520132360376	23.1254428945597	19.1839400515616	22.7995348330088	23.3399811935551	15.279783340588	8.2997879361011	20.8389471974289	18.481887021705	27.2380380573801	17.9734596334773	22.4301749134956	24.9916479775082	28.1302072653365	22.0327521007596	7.99976623739121	6.33547041807125	11.6537466370651	20.7372860746327	20.5683101212227	17.907313740023	25.0249157744481	22.4064828292857	26.1711764759698	18.0979955685143	9.6194195710273	9.16807770263302	26.3494647124543	32.0513670554004	30.5692324139845	16.4553382917367	18.6924626683125	19.5815267816584	12.0840948808609	12.0853000848857	7.75605052120295	9.59349802074316	19.6699670879529	13.0589407780485	20.2300195508221	15.8513825903462	31.6387646624562	19.2196989178276	22.698413853437	20.8789588830839	11.0428926482671	19.9546203935842	23.5072348279846	8.85592081751263	25.4886219676535	14.8711203391082	9.55179703926044	13.1988262771552	10.4447050837387	12.0458085499552	9.66904255827217	19.4872437887052	23.228200853337	20.6914657607775	25.3898696374066	19.6757769990103	26.054804209701	20.1262198530709	27.4905777195844	8.08658126886068	9.16412020375018	24.4362656474958	16.0665705253699	17.9582856450349	25.0410922364375	22.562913252795	16.5270393752603	23.5060220382699	25.1676132399231
YDL078C	255.73574911122	324.002793526163	401.187019697137	448.543562707854	349.743058990659	320.551992499966	354.51847461761	320.724649996198	271.652970845126	318.787369754142	303.73853729597	327.407869872763	365.731383822995	375.099293779896	337.375950331434	346.329572026796	313.976577815585	285.086063622647	273.817472508357	278.833099774268	288.368002787535	346.278405957505	413.316198264618	404.395028491086	346.993538119672	403.922527725251	240.055885251029	374.023797024823	380.373258889421	273.590483261089	283.247687780596	342.341135300146	411.861348998446	401.694650350779	349.651087630706	341.286502722017	337.036195187587	337.790891485077	311.479520995029	284.823558202533	285.907796369351	262.143116840145	422.317357092897	457.844573330895	402.108452699178	316.696465611198	328.641267876206	264.095553194987	236.467065736773	313.555959967721	318.138569563892	408.821619135385	452.242315568174	335.045526309385	343.033848973124	319.569268024053	317.448206228154	233.983028247879	297.145364918153	288.43746713679	271.245282529095	393.174023395489	415.929553106484	331.631076821402	343.865281301713	339.82979519909	268.664788843023	280.079774322661	234.753034959943	240.693850146932	395.033955568653	419.802862350156	341.793445300672	344.763634787611	279.843134635041	298.511350842459	258.220876948474	224.815674213306	241.326281494635	307.270315276456	409.54595324543	411.783252053422	327.447497129866	327.003120469986	302.980230269211	286.191894319513	268.539028188212	293.015166347375	273.71621143014	276.352056465081	410.173334023872	423.952173323706	333.204633312431	410.01217910244	300.014025826416	305.145459014177	281.386780797189	246.885416019808	292.144569631978	248.471598737248	378.268597845248	385.23875295243	349.690337949925	327.595240200487	282.488970200502	292.635415781118	231.762751977199	260.986986038548	246.624602477966	377.037301120881	413.553205307136	377.584260310311	431.267483692696	265.555720341218	322.032014466495	288.724324812771	247.191353648483	282.407289337839	284.699586438014	421.633092882894	421.137380688762	309.812757607317	381.90595579599	307.244825446083	330.695591892359	240.39651491168	293.2328290089	230.467566162529	285.00413833663	390.980250359934	404.342024888477	321.004355904999	329.111497964607	281.230597329481	294.944087312338	277.742207767978	274.098187831162
YDL079C	32.47438083952	31.3824695300211	29.4269207601812	34.5033509775272	20.4075426775233	19.5183883021057	22.0654652251625	19.5636108130768	44.9497721542295	32.5163117149225	39.5492887104128	68.2829247328222	30.1190551383643	32.2453778863419	25.5587841160177	31.0609481638382	28.333061349841	28.7043176187562	39.7597973779258	37.6203388584329	39.8472149306412	42.8827747315795	33.7931482857864	37.0842602546411	59.4298324956344	30.5599280844762	468.40172731908	120.609122953657	161.278261769114	528.563862631631	43.8359516803303	38.6867381042809	37.5194603642477	31.9994043499773	26.14213739295	29.9210084578206	36.2188150052332	34.1695988496465	46.1451142214858	73.2879331047453	42.9349591817456	23.6110428562717	28.7732704832523	32.0963206046401	33.4601194216835	471.722707518777	171.496207472518	574.882032921685	509.20208634115	40.3002957952244	33.9679201878113	20.936956236044	47.5151400972191	22.6104342908174	31.019018258208	31.8684034594623	34.679215806437	198.441302438075	100.985833065093	36.3916430499688	34.0795354972453	54.7742437173104	29.7880581800399	32.5373886692697	21.1145348167719	26.4921076902517	15.4050911033843	34.17640103342	40.2830651706412	32.2769530848376	39.865812029864	29.0429653198221	21.9661597236936	16.3395087577067	27.7706927500422	28.4627101966066	49.0475408728945	73.0344930747401	25.3325930850722	58.6031013671591	29.9667770667387	28.1434596727159	24.6819721454673	24.9145234643799	30.3873977261156	23.424959321526	39.8257033329976	37.0578004498151	22.7368098951554	22.2653315635373	27.2277802028695	32.0513670554004	39.7400021381798	43.8809021112979	276.648447491025	246.400878669202	378.059539844076	467.010524708798	37.4875775191476	36.455292478824	30.2614878276198	39.1768223341454	27.936693665421	33.0237137298878	31.6387646624562	27.2795726575618	72.8738550031399	53.6887514136442	47.8525348091575	32.5575385369006	40.9200013672324	24.152511320489	26.5081668463596	403.644694918652	257.898520060032	188.083274449462	646.411192404719	41.4911183387347	49.4195508533911	37.2029199602553	50.4960888116022	26.2837538042309	33.8531595165421	39.3515539980205	16.0337256675083	172.190992076273	89.9691634459125	30.9985615306326	28.4087726316255	33.9392578437442	33.472021927854	33.6717855844405	22.6562263091577	19.3396399309672	20.3409715387819	36.4961921120506	38.8954022798811
YDL080C	20.2964880247	8.48174852162732	13.7325630214179	16.5616084692131	19.7038343093329	18.0169738173283	13.9747946426029	21.9349575782982	19.5433791974911	24.8654148408231	11.0738008389156	12.2559095674296	13.7687109203951	17.1097923478549	19.1690880870133	9.31828444915147	20.8161267060056	20.2234965041237	18.0044365484947	25.4490527571752	14.6805528691836	4.28827747315795	17.3298196337366	16.7762129723376	23.005096449923	23.9164654574162	71.9331224097159	15.5843248760343	31.4441894015254	67.1834618658888	10.115988849307	8.02932300277528	14.4961551407321	10.2125758563757	18.5173473200063	5.61018908584137	14.0850947242574	18.5492108040938	17.3044178330572	26.6501574926347	5.85476716114713	9.08117032933527	12.0662102026542	11.3281131545789	18.197608808284	76.4057906544498	40.1832117927239	48.1500179858264	50.7751368146446	6.88053830650172	6.62788686591441	17.6311210408791	18.6666621810504	15.7587875360242	15.509509129104	22.1308357357377	19.5626345574773	56.8667612956871	29.7871881702794	2.69567726296065	9.04150941763651	12.7556457971819	17.6521826252089	17.520132360376	16.0872646223024	22.8380238709066	18.4861093240612	27.5078349781185	0	4.61099329783395	14.4966589199506	7.92080872358786	23.7234525015891	19.607410509248	18.1577606442584	23.6032230898689	25.9663451680029	27.7449470898454	10.6663549831883	7.91933802258906	18.3130304296737	14.8123471961662	13.1637184775825	20.2430503148086	17.8749398388915	22.4064828292857	20.4817902855416	10.3417117534368	9.6194195710273	5.23890154436172	9.66147039456659	10.1981622449001	18.3415394483907	19.1978946736929	46.7311566707813	41.6107444110242	58.69417513561	52.6573789412878	7.75605052120295	4.79674901037158	15.1307439138099	14.3648348558533	18.3033510221724	15.8513825903462	18.0792940928321	19.8396892054995	21.5037604927298	11.9308336474765	11.0428926482671	11.5526749647067	9.5770215965863	15.2965905029764	14.2736283018859	53.1111440682437	35.4781032886816	26.3976525543105	80.0760723086636	6.69211586108624	6.44602837218144	5.31470285146505	10.0992177623204	20.6914657607775	14.8107572884872	13.6216917685456	30.0632356265781	43.6068096816536	40.8193426745344	6.73881772405057	11.9133562648752	16.2908437649972	17.4054514024841	12.3463213809615	13.1167626000387	21.7570949223381	21.6122822599558	16.7016472377181	19.2189046559413
YDL081C	188.080789028886	136.5561511982	60.8156362377078	51.0649594467403	74.5930870281887	72.8186025117019	77.2291282880687	78.8472799436125	97.7168959874555	95.6362109262426	121.811809228071	110.303186106867	65.4013768718767	54.6197217258445	79.232230759655	86.970654858747	97.7201503698598	89.3748071311273	100.524770729095	90.731405482103	156.243026964883	149.017642192239	54.5889318462703	55.6263903819616	59.4298324956344	69.0920113214244	79.4610073130583	56.2390854222107	109.547498560153	55.8513116716425	165.227817872014	155.476890871921	55.4264755380932	66.7221622616548	79.5156679035563	97.243277487917	83.5044901509544	110.318990571716	90.6421886493471	91.6099163809317	129.780672072095	183.439640652572	31.5577805300187	52.8645280547013	62.2240817315517	46.5078725722738	67.4503912235008	62.7409325269859	85.5923734875438	141.542502305178	165.69717164786	47.3836377973626	74.6666487242014	60.2944914421796	93.9693788410419	105.342778102112	84.4750128618337	98.3321080737923	98.0797659265296	184.653892512805	155.096661548688	60.7769005630431	60.6793777741554	67.5776533900216	88.479955422663	88.6115326191177	107.83563772369	115.866335210863	122.238266724704	149.39618284982	56.1745533148084	66.0067393632322	61.5052472263421	81.6975437885333	98.265528192457	85.3881305898198	90.1609207222325	90.9871058975813	165.328502239418	145.715819615639	73.2521217186947	75.5429707004478	78.1595784606463	101.993830432305	95.6309281380697	89.6259313171429	116.063478284736	99.1080709704356	144.291293565409	149.308694014309	52.6989294249087	55.3614521866007	53.4961567244729	58.9649622120566	77.5737200734969	65.2717559388614	100.125357584276	108.767700763972	127.974833599849	143.902470311147	65.8187360250731	84.883115057315	92.4800893751867	87.1826042469039	105.085896914587	100.438426602841	120.659989431428	123.782399092569	101.840009978463	54.6126452877042	50.4970229638187	70.0422828294181	74.4267761455481	67.9822644073519	57.3107822355626	70.1187645973873	60.3471849282682	120.458085499552	121.400201009417	53.1470285146505	71.7044461124751	79.4104902170379	100.501567314734	84.7571932265058	80.1686283375417	96.158605964672	86.636972207175	145.558462839492	120.966386689502	69.2360860012382	68.2829247328222	81.9346782554718	66.7762459638333	74.1352864020409	91.5343719245185	103.921360590246	89.6882217277259
YDL082W	55.4770672675133	28.8379449735329	11.7707683040725	11.0410723128087	23.2223761502852	21.019802786883	22.8009807326679	14.2280805913286	29.3150687962367	22.3151158827899	44.2952033556623	22.7609749109407	18.9319775155433	11.8452408562072	12.7793920580089	18.6365688983029	19.0814494805052	17.6140130842368	16.5040668361201	26.555533311835	38.7986040114138	39.666566626711	6.93192785349464	9.712544352406	7.66836548330767	10.6295402032961	19.2379280863194	14.2291661911617	41.5874763052433	20.2359824897255	23.6039739817163	34.3071073754944	11.0852951076186	23.1485052744517	15.2495801458875	23.3757878576724	11.0668601404879	19.5254850569409	18.1284377298694	31.6470620225037	31.2254248594513	61.1465468841908	8.35353014029906	11.3281131545789	10.5663535015842	18.8246150887775	20.8091632498034	8.75454872469571	23.2114911152661	49.146702189298	47.2236939196402	8.81556052043956	15.2727236026776	15.7587875360242	28.2820460589544	15.9342017297312	31.122373159623	22.5097596795428	20.3424699699469	48.5221907332917	47.9895499859169	15.0066421143316	9.92935272667998	28.7830745920462	18.0981727000902	18.2704190967253	14.788887459249	24.1735519504678	38.8939939578604	36.8879463826716	12.6845765549567	13.2013478726464	14.0583422231639	19.607410509248	22.4301749134956	15.9668862078525	21.6386209733358	17.1365849672575	46.6653030514487	28.5096168813206	13.3185675852172	7.40617359808312	23.8592397406184	25.6931023226417	25.9186627663927	23.424959321526	20.4817902855416	29.3015166347375	57.7165174261638	49.7695646714364	15.8096788274726	10.1981622449001	10.6992313448946	10.9702255278245	17.7578395348969	22.0292176293657	36.2522846425826	31.9397216529123	59.4630539958893	48.9268399057901	9.83498354397644	9.14125854463392	9.63334264324862	14.5304340411507	23.7290734968422	22.3196503561869	22.698413853437	28.3357299127567	40.4906063769794	18.9043772149745	17.4127665392478	16.1016742136593	15.2931731805921	14.8711203391082	10.9163394734405	27.2225791966327	16.2473190191491	28.1068866165622	27.9327896127863	12.4009733200851	9.08929598608839	19.5730081520868	27.5056921071904	22.7028196142426	28.0590199181396	21.2443431782415	18.3270518130563	68.7359407853158	39.4057168761258	2.71514062749954	18.7443322795983	21.325464203479	17.8864944545982	15.3105482786824	19.069660817608	22.887442510947	24.7100202719245
YDL083C	55.4770672675133	33.9269940865093	14.7134603800906	15.181474430112	28.1483347276184	34.5325331498792	33.8337133452491	34.9773647870161	53.7442927931005	35.0666106729556	42.7132318072458	42.0202613740445	13.7687109203951	14.4775166020311	28.1146625276195	40.3792326129897	30.645964317175	31.9661718936149	40.5099822341131	45.3657027410515	47.187491365233	27.8738035755267	19.0628015971103	8.82958577491455	14.3781852812019	11.9582327287081	24.2565180218809	27.1031736974509	43.6161336859869	21.0454217893146	45.5219498218815	35.7669842850899	17.9070151738455	20.4251517127515	35.9454389153063	18.7006302861379	33.2005804214638	54.6713581594345	51.0892336023593	26.6501574926347	34.1528084400249	67.200660437081	9.28170015588784	20.7682074500612	18.197608808284	13.2879635920782	34.4427529651919	35.0181948987828	34.8172366728992	50.129636233084	53.0230949273153	24.2427914312088	18.6666621810504	35.6285631249243	33.7559904574617	54.8844726246296	39.1252691149546	46.2042435527458	34.8728056627661	60.6527384166146	36.166037670546	22.5099631714974	24.2717511096622	30.0345126177874	35.1908913612864	35.6273172386143	51.144902463236	45.0128208732849	43.0612075962026	28.5881584465705	7.24832945997528	18.481887021705	23.7234525015891	34.312968391184	37.383624855826	31.2395599718853	34.6217935573373	30.1930306565965	57.331658034637	44.3482929264988	28.3019561185866	17.7748166353995	31.2638313842585	38.9289429130935	42.8998556133397	29.5358182749676	34.1363171425694	30.1633259475239	48.9715905434117	44.5306631270746	15.8096788274726	13.1119228863002	22.9269243104884	12.3415037188025	24.3002014688063	27.7404962740161	51.7889780608323	45.751493178496	32.316877171679	30.6991936663781	20.4265042836434	11.7530467002436	22.1566880794718	29.0608680823013	30.5088087816542	38.4393978356553	43.0075209854596	41.7579177661677	25.7667495126233	14.7034045005357	10.4476599235487	17.7118416350253	18.3518078167105	19.1200118645677	12.2808819076206	56.919938320232	25.5315013158058	34.7990024776485	21.4867612406048	3.54313523431003	13.1289830910166	19.0137793477415	26.4477808722985	22.7028196142426	36.0758827518938	30.1893297796063	34.9880080067438	47.171724068354	21.9938884890004	6.78785156874885	13.3888087711416	38.1613569956992	31.0032570546369	31.4269148878217	22.8835929811296	32.7847149481132	43.0137389918686
YDL084W	60.8894640740999	47.497791721113	50.0257652923081	66.2464338768523	81.6301707100933	89.3341618442528	97.0880469907149	87.1469936218875	74.2648409504662	91.1731877496846	34.8033740651632	49.0236382697185	46.4693993563334	61.85848002686	103.513075669872	96.2889393078985	94.8290216606924	82.85109858141	77.2690401872898	71.9212360528865	59.7708223959618	55.7476071510534	74.5182244250674	59.1582246919275	89.1447487434517	95.6658618296646	77.7881440012044	109.09027413224	153.16363224614	63.1362653679437	70.811921945149	42.3364303782697	55.4264755380932	55.147909624429	100.211526672975	100.983403545145	69.419395426697	74.1968432163753	60.9774723641062	64.959758888297	46.838137289177	50.2491424889885	83.5353014029906	66.0806600683766	97.4452600701658	75.29846035511	72.4732926975913	107.97276760458	68.1837551510942	49.146702189298	69.5928120921013	53.9953081876923	56.8484711877443	122.644476910797	101.267971372385	80.5562420780854	90.6994874937583	71.0834516196089	84.2759470183514	74.1311247314179	64.6815673723227	51.7729152944441	67.2989462586088	77.5891575959507	71.3872367614668	67.6005506578836	82.5712883141401	72.5206558514034	44.4502788089834	50.7209262761734	54.3624709498146	68.6470089377614	97.5297491731996	109.474708676635	74.7672497116521	97.8839545785739	72.128736577786	82.0107994861607	66.6647186449268	47.5160281355344	59.9335541334775	56.2869193454317	83.9187052945887	73.9649915348777	94.7371811461251	92.6813607938637	73.962020475567	74.9774102124165	54.2185466730629	64.1765439184311	64.1170308003055	67.0164947522009	110.049236690344	111.073533469223	77.5737200734969	78.3261071266337	96.672759046887	93.2294577976899	50.4143283878192	52.7642391140874	57.4968268724776	58.7652335012181	98.2600949611359	84.5407071485129	81.3568234177446	87.4186305617321	64.5112814781895	70.0936476789244	65.030367817573	77.7179952171175	67.0391511761041	94.1947941499071	95.837218598377	97.7245050855683	62.7689519722829	147.661868975674	81.2365950957457	49.5216573720382	41.8991844191794	60.2332989832706	88.8731163084199	100.101955977815	87.8066324960311	86.270714534122	80.1686283375417	70.4417694857481	71.6421116328563	40.4329063443034	55.9011332428761	73.3087969424875	65.6051629785939	72.9555354329544	93.0097711639106	95.086562993922	85.1778183186492	89.6940314618193	77.7908045597623
YDL085C-A	27.0619840329333	44.9532671646248	36.2932022708902	13.8013403910109	12.6667506274283	13.5127303629962	19.8589187026462	11.8567338261071	16.6118723178674	25.5029895803314	45.8771749040788	26.2626633587778	16.3503442179692	11.8452408562072	24.2808449102169	18.6365688983029	18.5032237386717	21.5282382140672	21.0051759732438	20.4698902612062	30.4097166575946	39.666566626711	34.6596392674732	13.2443786623718	20.1294593936826	10.6295402032961	21.7472230541002	15.5843248760343	12.1719442844615	13.7604680930134	57.3239368127397	31.3873535563034	13.6434401324537	26.5526972265769	10.8925572470625	29.9210084578206	17.1033293080268	22.454307815482	21.4245173171184	26.6501574926347	37.0801920205985	25.4272769221387	6.49719010912149	26.4322640273507	14.0884713354457	21.0392756874572	19.3740485429205	14.5909145411595	17.4086183364496	21.6245489632911	24.854575747179	16.5291759758242	18.6666621810504	11.6477994831483	13.6848609962682	12.3932680120131	12.4489492638492	12.4396040334316	6.53865106176864	40.4351589444098	38.2525398438468	20.2589668543477	26.4782739378133	11.2629422316703	16.0872646223024	22.8380238709066	25.2643494095503	24.1735519504678	40.2830651706412	49.7987276166066	10.8724941899629	21.1221565962343	15.8156350010594	24.50926313656	25.6344856154236	27.0742853089672	18.0321841444465	22.8487799563433	30.6657705766663	39.5966901129453	26.6371351704344	22.2185207942494	23.0365073357694	21.8002080313324	24.1311687825036	23.424959321526	22.7575447617129	20.6834235068735	37.603185595834	17.0264300191756	33.3759886357755	16.0256835277002	19.8700010690899	20.5691728646709	12.1501007344031	20.3974237308942	8.63149634347205	18.9911858476776	52.9996785615535	38.3739920829726	23.4526530664054	40.4827164119502	21.193353815147	15.8513825903462	24.8590293776442	22.9396406438588	22.698413853437	19.3876046771493	39.2636183049498	18.9043772149745	16.5421282122854	19.3220090563912	13.2540834231798	21.2444576272975	20.4681365127009	14.0237529194775	11.6052278708208	46.8448110276037	31.155803798877	30.1166494916353	14.1389048672486	24.6060673911948	9.52120111402746	13.6216917685456	10.0210785421927	7.82686327619423	16.6609561936875	45.8239605235439	38.4893048557507	27.1514062749954	32.1331410507399	17.9582856450349	16.6940614909583	22.562913252795	17.7983500964342	27.8360787295301	24.2524273039259
YDL085W	139.369217769607	189.142992032289	365.87471478492	375.396458635496	235.038594975614	228.965708928547	239.04253993926	210.457025413402	175.89041277742	207.211790340192	170.852927228983	224.10806066157	374.336828148242	385.628396763191	253.031962748576	246.934537902514	218.569330413059	211.368157010841	229.556565993307	208.571584553371	139.465252257244	150.089711560528	370.858140161963	308.152543544518	231.968055870057	186.016953557681	148.884834754993	175.493049690995	261.696802115921	131.129166533422	190.517789995282	222.631228713315	412.714064006725	358.801831754001	238.547003710669	219.73240586212	212.28249905845	226.495626660514	201.060854822188	186.551102448443	158.078713350972	117.449802926069	262.672114411626	358.72358322833	187.846284472609	147.2749298122	164.320633938103	132.777322324552	145.071819470413	161.201183180898	115.988020153502	265.568760678242	307.151441342738	171.291168869828	187.026433615666	148.719216144158	184.955817634331	110.771712107224	162.739759759575	118.609799570269	180.83018835273	441.945610267066	365.179528059008	241.52753896804	242.314423373429	202.801651973651	229.227755618359	220.062679824948	183.357400087056	169.684553360289	383.255420196193	414.522323201098	224.933475570622	238.556827862517	221.097438433028	235.338018454869	204.124324515134	170.549821816991	122.663082306665	156.802892847263	371.25507143793	362.902506306073	241.883327025579	246.809498069013	187.686868308361	216.935492847176	218.472429712444	204.248807130376	158.283176577813	141.450341697767	390.850393234739	381.702644023405	197.1715490702	227.632179702358	164.49367148115	149.309141710145	141.556540032942	123.442708009904	190.023237769472	158.292717342262	399.451639324581	424.415575286575	218.676878001744	219.277459166455	213.56166147158	220.716542411182	199.507111238104	237.125318743595	159.508449363858	342.379276226761	278.604264627965	214.152267041669	167.205360107807	146.586757628353	120.079734207845	241.703506200405	120.694369856536	116.442815982901	138.589610001901	279.907683510493	279.748332016276	207.47388641212	191.481933515441	180.109035606325	190.400492301661	134.174799020473	141.618127646344	163.079388922024	196.112172360254	373.331836281186	357.481194189481	233.457713385454	177.672511582342	178.891669361446	230.10724053247	185.573858196867	180.749222359448
YDL086W	204.317979448646	205.258314223381	294.269207601812	357.454716127182	263.890638071422	240.226317564377	278.024861837047	211.642698796012	220.840184931649	218.050560911833	194.582500455231	180.336955063607	247.836796567112	272.440539692766	260.699597983381	312.162529046574	204.691912609055	232.896395224908	201.049541458191	186.441973460175	171.972190753294	165.098682716581	242.617474872312	280.780827642283	234.843692926297	245.808117201222	115.427568517916	154.48809007547	67.9600222549098	103.608230347395	168.599814155117	185.404367518629	284.806812764971	279.824578464695	246.171793783613	244.0432252341	261.580330593351	254.807579993078	240.613809869176	201.54181603805	178.570398414987	175.569293033815	237.611523990729	343.619432355559	204.282834363962	151.70425100956	162.88551923122	87.5454872469571	123.311046549851	172.996391706329	135.871680751245	283.199881719121	340.242342481872	232.955989662967	248.152146065664	216.88219021023	224.970297410989	143.943989529708	205.604250053392	254.741501349781	198.913207188003	282.124871749434	302.293627456702	252.79048119971	232.25988298449	232.034322528411	227.995348330088	215.061255283472	172.244830384811	204.728102423827	301.711713771471	266.667227027458	275.894966129592	276.137698005243	301.205205981227	270.742853089672	181.043128810243	175.445988950493	158.662030374926	261.338154745439	283.019561185866	336.240281352974	237.769665001335	245.252340352489	249.355410752537	272.95169992039	209.369411807759	213.728709571026	165.279118084014	191.219906369203	250.319914768316	272.436619970904	244.553859311876	264.656690858766	147.670455079669	159.91580205021	86.3149634347205	94.9559292383878	160.291710771528	198.585409029383	268.570704470126	295.132061583895	265.880256953662	239.091687404388	270.05945551168	273.41571686329	185.171270909618	235.633964537661	169.324353940096	207.94814936472	248.131923184281	244.745448047622	202.889430862521	144.462311865623	154.193295062347	82.4926642322203	97.4839141148948	141.872856255028	176.191442172959	272.821413041873	331.25434260411	249.41604673802	222.161359327307	251.244537064285	238.501669304186	182.254102002809	209.095000230778	167.122679556454	181.449580034253	332.604726868693	305.264839982029	264.884713264265	263.527684964413	262.696775728971	230.10724053247	218.358573144981	190.816267655417
YDL088C	32.47438083952	33.9269940865093	38.2549969882356	30.362948860224	38.0002518822848	42.7903128161547	46.3374769728412	55.7266489827036	42.9954342344804	48.4556802026296	47.4591464524953	43.771105597963	34.4217773009877	29.6131021405181	40.8940545856284	41.9322800211816	54.9314454741816	49.5801849778516	42.0103519464876	44.8124624637216	26.215272980685	37.5224278901321	34.6596392674732	26.4887573247436	36.4247360457114	31.8886206098882	97.8625037434507	32.5238084369411	76.0746517778841	78.5156120601351	32.0339646894722	39.4166765590787	28.9923102814641	34.0419195212525	28.3206488423625	40.2063551151965	37.224893199823	50.7662611480463	39.5529550469878	53.3003149852693	39.0317810743142	42.9842062255203	25.988760436486	28.3202828864471	25.2418444760068	49.8298634702934	36.5954250255164	129.85913941632	97.1981190451768	34.4026915325086	38.1103494790078	36.3641871468132	36.4848397175075	32.8879044230071	21.8957775940292	39.8355043243279	56.9094823490248	80.5612451688901	58.8478595559178	35.0438044184885	31.297532599511	32.264280545813	47.4402408052488	47.5546449781633	37.2017994390742	44.762526786977	56.074531616319	50.014245414761	29.1704954683953	28.5881584465705	26.2751942924104	39.6040436179393	44.8109658363349	37.5808701427253	56.6094890673937	34.016409747164	58.4242766280066	53.0418106129397	38.6655368140575	22.1741464632494	36.6260608593474	26.6622249530992	26.3274369551651	31.9217331887367	47.3685905730625	40.7390596896104	65.9968798089674	48.2613215160382	48.0970978551365	40.6014869688033	27.2277802028695	36.4220080175005	22.9269243104884	27.4255638195612	51.4042723378594	35.083568817138	100.125357584276	110.494172204669	34.9022273454133	47.0081403016415	35.5572481974533	31.3414578673163	33.7166992513702	40.9494050250609	41.8083675896743	43.3993201370301	50.1754411497029	37.283855148364	40.4906063769794	21.0048635721939	40.9200013672324	21.7372601884401	20.3908975741228	61.6089271191626	53.2171549330224	76.7181777359649	127.657506579029	26.768463444345	38.6761702330887	28.3450818744803	40.3968710492818	39.1460163041736	43.3743606305696	63.5678949198793	44.0927455856479	79.3867560871129	62.4785857263281	35.0418521650629	28.4087726316255	35.296828157494	22.7609749109407	38.1613569956992	33.3881229819166	38.6792798619344	36.8680109140422	51.9606802951229	53.5383772558364
YDL089W	25.7088848312866	16.1153221910919	39.2358943469083	34.5033509775272	38.0002518822848	39.7874838466	26.478558270195	25.4919777261304	30.2922377561112	32.5163117149225	22.1476016778312	22.7609749109407	53.353754816531	49.3551702341968	31.9484801450222	38.8261852047978	20.2379009641722	28.7043176187562	34.5085033846149	31.5346958078041	25.1666620614576	23.5855261023687	49.3899859561493	52.0945560719958	30.6734619332307	38.5320832369482	121.282590109405	41.3323398886127	88.2465960623456	83.3722478576693	16.8599814155117	16.0586460055506	49.4574704801447	41.531141815928	43.57022898825	34.5961660293551	30.1823458376943	33.1933245967995	28.8406963884286	49.96904529869	24.3948631714464	18.1623406586705	47.336670795028	43.4244337592189	20.5456873641916	87.4790936478484	53.8168015081124	128.400047962204	130.564637523372	22.6074830070771	24.0260898889397	38.5680772769231	36.4848397175075	34.2582337739657	35.5806385902974	30.9831700300328	28.4547411745124	65.7521927481382	40.6849399398938	24.2610953666459	17.3875181108394	43.5192621315617	40.8206723207955	31.2859506435285	41.2236155946498	21.0109819612341	28.9615712743626	37.5106840610707	23.6142106172724	29.5103571061373	48.0201826723362	55.445661065115	36.9031483358052	29.411115763872	28.8387963173515	31.933772415705	36.7856556546708	46.1055738404784	23.9992987121736	34.8450872993919	49.9446284445646	37.0308679904156	36.200225813352	37.3717851965698	29.493650734171	41.7575361818507	26.1711764759698	42.2286563265335	22.7368098951554	17.0264300191756	45.6724055015875	49.5339309038007	35.1546172760822	31.5393983924954	52.338895471275	57.9286833957395	143.282839301636	122.579472289555	16.8047761292731	23.9837450518579	45.3922317414297	52.2357631121938	32.7533649870453	33.0237137298878	49.7180587552884	27.2795726575618	51.3700945104101	46.2319803839714	20.8587972245046	36.7585112513393	39.1787247133076	29.7880972952698	36.703615633421	65.8578186446221	45.0299003279421	88.2671507284757	142.744302811096	18.7379244110415	31.155803798877	23.0303790230152	37.3671057205856	28.5206690216122	32.7952482816502	40.8650753056367	24.0505885012625	68.2055228354069	45.8176295326406	25.6075073513922	28.4087726316255	57.0179531774903	48.1997115761098	31.4269998788111	41.7351537273958	36.2618248705635	35.5967001928683	26.5989196748843	40.268181183877
YDL090C	14.8840912181133	13.5707976346037	31.3887154775266	27.6026807820218	33.7780016731421	25.5240462412151	22.0654652251625	29.6418345652678	21.4977171172402	16.5769432272154	7.90985774208256	10.5050653435111	27.5374218407902	34.8776536321658	29.3926017334204	26.4018059392625	21.3943524478391	22.1806090690389	30.0073942474912	21.5763708158659	14.6805528691836	17.1531098926318	29.4606933773522	26.4887573247436	19.1709137082692	23.9164654574162	10.8736115270501	18.2946422457794	18.2579164266922	21.0454217893146	20.231977698614	18.9783998247416	24.7287352400723	29.9568891787022	25.0528816682438	19.6356618004448	26.1580330593351	19.5254850569409	17.3044178330572	26.6501574926347	13.66112337601	15.1352838822254	25.0605904208972	33.0403300341883	19.3716480862378	17.7172847894376	14.35114706883	11.6727316329276	18.8593365311537	16.7098787443613	12.4272878735895	30.8544618215385	29.6969625607619	28.0917516946519	33.7559904574617	18.5899020180197	16.0057919106632	17.7708629049022	17.436402831383	6.73919315740163	12.5190130398044	26.2616237000803	28.6847967659644	15.0172563088937	22.1199888556658	21.0109819612341	33.2749967833102	20.0056981659044	9.72349848946511	12.9107812339351	30.8054002048949	23.7624261707636	28.9953308352755	27.7771648881013	23.4982784808049	21.5205857584099	17.3108967786686	21.2167242451759	5.33317749159414	23.7580140677672	26.6371351704344	25.1809902334826	23.0365073357694	24.135944606118	33.0686387019493	26.4803887982468	18.2060358093703	26.7160886963783	9.6194195710273	10.4778030887234	35.1326196166058	34.9651276968005	21.3984626897891	20.5691728646709	16.8232164014813	14.6861450862438	12.0840948808609	17.2647144069796	7.75605052120295	12.4715474269661	34.0441738060723	31.3414578673163	23.1200223437967	27.7399195331058	25.9889852584462	27.8995629452337	27.4770272962659	16.4048962652802	9.81590457623744	30.4570521796812	31.3429797706461	24.152511320489	17.3322629380043	14.8711203391082	2.72908486836012	10.7240463501886	12.7657506579029	21.414770755476	7.52036643421168	33.6597847259453	23.228200853337	25.7245249998855	30.6794258118663	24.2163409218588	20.0421570843854	13.4174799020473	16.6609561936875	14.8253989929112	20.1610644482504	29.8665469024949	33.472021927854	15.7134999394056	27.4259581637172	18.5338216005102	21.6122822599558	22.2688629836241	25.1676132399231
YDL091C	17.5902896214067	27.9897701213701	34.3314075535447	40.0238871339316	32.3705849367612	30.7789969379359	33.8337133452491	29.0489978739625	42.0182652746059	27.4157137988562	25.3115447746642	24.5118191348593	37.0034105985618	34.2195846957098	33.2264193508231	29.5079007556463	36.4282217355099	35.8803970234453	29.2572093913039	34.8541374717835	26.215272980685	24.6575954706582	31.1936753407259	43.2649702970813	36.4247360457114	30.5599280844762	25.9293813337348	31.1686497520686	20.2865738074358	27.5209361860267	30.347966547921	31.3873535563034	43.4884654221962	29.2760507882771	41.3917175388375	31.7910714864344	38.2309713944128	26.3594048268702	34.6088356661143	38.3096013956623	23.4190686445885	21.7948087904046	39.9113106703177	32.0963206046401	27.5899230319144	24.3612665854768	22.9618353101279	14.5909145411595	8.70430916822479	39.3173617514384	33.139434329572	26.4466815613187	36.4848397175075	38.3692218268416	30.1066941917901	36.2945706066099	32.90079448303	31.987553228824	26.8811210317155	24.2610953666459	26.429027528476	23.260295277214	27.5815353518888	40.0460168237165	34.1854373223925	26.4921076902517	20.9509239006027	25.8406934642932	19.4469969789302	27.6659597870037	43.4899767598517	23.7624261707636	32.5099163910665	32.6790175154133	41.6560391250633	20.1321608707705	32.4579314600037	32.6411142233475	21.3327099663766	19.0064112542138	29.9667770667387	32.5871638315657	25.5047045503162	38.1503640548317	28.5999037422264	31.5727712594481	21.6196675236273	27.5778980091647	30.6072440896323	19.6458807913565	37.7675660878512	33.5082473761004	25.9838475518868	28.7968420105393	22.430955201975	24.476908477073	13.8103941495553	25.0338358901204	25.8535017373432	17.2682964373377	28.7484134362388	35.2591401007308	28.9000279297459	36.9865593774744	38.4184999472683	24.1796212192025	31.0609873783875	32.8097925305604	25.7667495126233	27.3063226438521	35.696171405458	33.0084321380016	23.4495322102412	25.493349152757	27.2908486836012	14.8486795617997	18.5683645933133	24.0916170999105	35.4531560469979	26.5735142573252	24.2381226295691	26.2837538042309	33.8531595165421	45.4056392284852	42.0885298772094	33.5436997551181	32.4888645776906	18.8686896273416	21.9938884890004	33.9392578437442	29.4553792965116	28.0598213203671	42.9275866910357	30.6210965573647	26.6975251446512	27.8360787295301	28.8283569839119
YDL092W	39.2398768477533	33.9269940865093	24.5224339668177	15.181474430112	27.4446263594279	30.7789969379359	23.5364962401733	26.0848144174357	23.4520550369893	22.9526906222982	26.8935163230807	33.2660402544519	28.3979662733149	24.3485506488704	29.3926017334204	32.6139955720301	25.4419326406736	26.0948341988693	21.0051759732438	15.4907277652371	38.7986040114138	38.5944972584216	33.7931482857864	35.3183430996582	31.6320076186441	27.9025430336522	17.5650647744655	22.360118300397	23.3295598785511	16.1887859917804	45.5219498218815	42.3364303782697	24.7287352400723	27.233535617002	26.14213739295	25.2458508862862	22.1337202809759	33.1933245967995	21.4245173171184	19.987618119476	41.9591646548878	40.5625608043642	34.342290576785	23.6002357387059	36.9822372555449	28.7905877828362	27.2671794307769	35.0181948987828	34.8172366728992	28.5050872697929	36.4533777625292	34.1602970167033	19.5151468256435	23.2955989662967	27.3697219925365	28.3274697417443	49.7957970553967	27.8410185510135	21.7955035392288	31.0002885240475	39.6435412927139	24.7609594886472	26.4782739378133	26.280198540564	36.1963454001803	21.9245029160704	29.5777749184979	20.0056981659044	30.5595666811761	45.1877343187727	32.6174825698888	29.0429653198221	29.8739772242233	29.411115763872	17.0896570769491	37.4874719662623	24.5237704364472	15.9125431838819	37.332242441159	33.2612196948741	23.3074932741301	22.2185207942494	30.4410989794096	24.9145234643799	33.9623856938939	30.5542947672078	26.1711764759698	33.6105631986695	35.8542002192836	43.2209377409842	24.592833731624	27.6807260933004	33.626155655383	26.0542856285832	20.5617089351438	31.0040840709592	24.1681897617217	25.0338358901204	41.3656027797491	34.5365928746754	23.4526530664054	35.2591401007308	29.8633621940707	29.0608680823013	33.8986764240603	20.4596794931714	27.4770272962659	22.3703130890184	45.3985586650982	35.7082680727297	30.4723414436837	30.5931810059527	28.5472566037719	29.7422406782165	31.3844759861414	28.8724324812771	24.3709785287237	56.2137732331244	40.8248463571491	21.2588114058602	24.2381226295691	26.2837538042309	38.0848044561099	31.7839474599397	50.1053927109635	29.0712064544357	24.9914342905313	40.4329063443034	41.2385409168758	27.1514062749954	25.4387366651691	39.2837498485139	32.1956900182767	27.3978232355368	39.4106323563899	29.0732377841759	22.8796483999301
YDL093W	17.5902896214067	16.1153221910919	90.242556997889	74.5272381114588	73.1856702918078	77.322845966034	81.6422213331012	62.8406892783678	66.4474892714697	61.2071749927953	12.6557723873321	22.7609749109407	71.4251878995496	68.4391693914196	62.6190210842435	90.0767496751309	78.6387008893546	61.9752312223145	62.2653430635442	60.8564305062886	31.458327576822	28.9458729438162	90.9815530771171	86.5299405941626	60.3883781810479	77.0641664738965	66.0781008182274	67.0803549011911	51.7307632089612	46.1380400765742	26.9759702648187	11.679015276764	68.2172006622685	66.0413238712298	95.8545037741501	82.2827732590067	78.4740991780053	67.362923446446	48.6171739119225	58.2972195151383	28.2980412788778	28.4543336985838	90.9606615277009	75.520754363859	66.9202388433669	57.5811755656723	41.6183264996069	58.3636581646381	60.9301641775735	17.6928127881473	22.3691181724611	88.1556052043956	67.8787715674558	73.3126202762866	85.758462243281	63.7368069189247	67.580010289467	55.0896750051969	62.4804434791226	24.2610953666459	23.6470246307416	61.5272326687597	54.0598092897021	76.3377195702096	59.32178829474	62.119424928866	70.863419075568	65.852089796102	22.2251394044917	17.521774531769	73.3893357822497	89.7691655339957	90.5005780616176	75.1617402854507	70.4948354424148	66.6443946066886	62.7520008226738	59.5700334576093	33.3323593224634	26.9257492768028	71.5873007705426	54.8056846258151	83.0959728897398	70.0720972435684	66.1372774038987	71.2933544568182	51.2044757138541	55.1557960183294	27.9837660248067	27.504233107899	74.6568166852873	81.5852979592011	62.6669264486682	61.7075185940127	57.0120111383531	54.6650955987964	60.4204744043044	61.2897361447776	28.4388519110775	24.9430948539322	65.0621988293826	53.5416571899987	72.2500698243646	81.8988100501219	58.7577058017044	58.8990773288266	68.0952415603111	53.6887514136442	28.2207256566826	69.3160497882399	89.6757476771263	57.9660271691736	71.3681415094297	46.7378067800544	43.665357893762	50.3205251816544	51.0630026316116	20.0763475832587	30.0814657368467	74.4058399205107	65.6449154550829	77.1735749996566	81.4591650866794	63.5678949198793	70.147549795349	51.4336729578478	66.64382477475	21.5642167169618	23.8267125297505	55.6603828637405	74.977329118393	79.6898925498425	81.0854415275118	68.4945580888421	61.0229146163457	68.0437480055181	73.6724678477749
YDL095W	37.8867776461066	43.2569174602993	75.5290966177984	55.2053615640436	76.0005037645697	91.5862835714189	72.0805197355308	81.2186267088339	69.3789961510934	65.6701981693533	23.7295732262477	29.7643518066148	68.8435546019755	81.6005481205388	81.7881091712568	97.8419867160904	72.8564434710197	78.2845025966078	66.0162673444806	64.1758721702679	51.3819350421426	25.7296648389477	95.3140079855513	76.8173962417566	83.3934746309709	111.610172134609	96.1896404315969	79.9543624074803	42.6018049956151	74.46841556219	42.1499535387792	40.8765534686742	74.186205720217	70.8071926042051	112.193339644744	90.6980568877688	102.619975848161	83.9595857448458	77.4578703003511	58.2972195151383	41.9591646548878	42.3787948702312	110.452231855065	75.520754363859	82.7697690957433	87.4790936478484	66.7328338700593	48.1500179858264	53.6765732040529	38.3344277076525	48.0521797778795	68.3205940334066	69.5757408566422	88.3862431368315	83.9338141104452	103.572311243253	76.4721169065021	59.8285717798375	70.4721281101731	37.7394816814491	40.3390420171475	63.0278968801928	69.5054690867599	86.3492237761387	86.4690473448752	80.3898440255913	60.3879571252666	66.6856605530146	37.5049227450797	49.7987276166066	59.798718044796	87.1288959594664	85.2286997279312	93.135199918928	88.6525960866732	79.8344310392624	66.3584376515631	65.2822284466951	51.9984805430429	39.5966901129453	81.5762264594555	75.5429707004478	104.487015415811	80.1936224009727	73.2872533394553	84.5335488559416	51.2044757138541	63.7738891461934	43.7246344137604	44.5306631270746	106.276174340232	94.6972208455012	84.0653891384574	74.0490223128153	71.0313581395875	78.3261071266337	36.2522846425826	53.5206146616368	52.9996785615535	36.455292478824	72.6275707862875	74.4359624348762	84.7734152605878	81.8988100501219	67.7973528481205	75.6388150959668	63.3166281174822	59.6541682373825	56.4414513133653	106.074561039579	100.123407600675	83.7287059110285	91.7590390835524	65.8578186446221	79.1434611824436	52.795305108621	62.6682305024324	48.183234199821	39.7505082951189	88.5783808577508	56.5556194689945	87.798922282218	81.4591650866794	77.1895866884249	68.1433340869104	64.8511528598951	84.9708765878063	39.0851427994933	30.2415966723756	55.6603828637405	65.6051629785939	95.403392489248	109.703832654869	92.6691080025511	85.1778183186492	66.8065889508723	71.3845030077819
YDL097C	250.323352304633	240.033483162053	221.682803060032	287.067880133027	205.482843511614	195.183883021057	198.589187026462	195.043271439462	208.13698845328	205.299066121667	204.07432974573	260.875789363859	221.159919158846	253.356540535544	187.85706325273	201.896163064948	191.392720546885	178.097243407283	191.297138327756	182.569291518866	188.749965460932	245.503885338293	287.675005920027	269.302366134894	332.61535283847	286.997585488994	260.130244993275	296.102172644652	134.905715819448	254.163940070953	234.353741675612	267.887412910775	282.248667740136	269.61200260832	190.619751823594	197.291649518755	211.27642086386	242.116014706067	197.764775234939	188.216737291732	238.093864553317	208.261506219422	304.439765113121	289.810894871309	294.096839127428	316.696465611198	290.610728143807	186.763706126842	178.438337948608	264.409257778423	234.461497881722	273.282376133626	257.090847311739	230.215330961049	175.166220752234	241.668726234256	240.086878659949	205.549647600036	215.048968253724	254.741501349781	223.951233267612	257.363912260787	268.09252362036	202.732960170065	203.101715856567	182.704190967253	187.325907817154	188.386991062266	211.138824342671	221.327678296029	273.624437114067	285.149114049163	209.117840569563	186.270399837856	214.688817029172	217.982707359377	214.222347636024	223.591632429931	158.662030374926	204.318920982798	243.063858430214	242.922494017126	208.974030831623	170.50876995935	188.580615300306	180.270339126526	211.64516628393	201.663379192017	184.517957226069	199.078258685745	247.684968297071	301.574226384904	304.163862519146	245.458796185073	286.929301958597	253.743951212324	162.272131257275	182.142736993635	168.047761292731	234.081351706133	270.083778861507	241.590404393897	207.116866829845	231.165996109215	233.900867326016	223.816493849541	199.507111238104	244.582089773268	207.360984173016	251.008119687717	301.240861128987	313.982647166357	332.371630458201	248.56015423938	309.751132558874	153.43635547193	232.104557416416	196.748206315936	247.097754266955	292.308656830578	296.917002212221	232.63918260766	196.771489689901	240.649887910972	260.54804209701	210.207185132074	239.9177691891	168.470443101264	246.51483348088	260.653500239956	271.792818054175	206.520284917902	195.55900603694	211.930220910182	177.983500964342	197.326869216002	226.966112127306
YDL098C	23.0026864279933	16.1153221910919	14.7134603800906	12.4212063519098	12.6667506274283	22.5212172716604	17.65237218013	11.8567338261071	17.589041277742	10.8387705716408	11.0738008389156	10.5050653435111	6.88435546019755	11.8452408562072	17.8911488812124	18.6365688983029	20.2379009641722	15.6569005193216	9.75240313043463	14.9374874879072	9.4374982730466	19.2972486292108	10.397891780242	11.4784615073889	10.544002539548	13.2869252541201	15.0557698066847	8.13095210923528	8.11462952297431	20.2359824897255	16.8599814155117	10.9490768219663	11.0852951076186	14.9784445893511	14.1603244211813	12.1554096859896	12.0729383350777	15.6203880455527	18.9524576266817	16.6563484328967	5.85476716114713	17.5569293033815	19.4915703273645	10.3841037250306	17.0235695303302	9.96597269405867	15.786261775713	5.83636581646381	15.9579001417455	7.86347235028769	14.0842595900681	9.9175055854945	13.5757543134912	18.4994462379415	10.0355647305967	19.4751354474492	6.22447463192459	20.7326733890526	18.162919616024	17.5219022092442	15.9965166619723	10.5046494800321	16.5489212111333	12.5143802574114	21.1145348167719	12.7892933677077	13.5564801709782	15.837844381341	22.2251394044917	14.7551785530686	19.932906014932	21.1221565962343	16.6942813900071	14.705557881936	13.8853463750211	15.9668862078525	15.1470346813351	20.4006963895922	29.3324762037678	23.7580140677672	18.3130304296737	13.3311124765496	16.4546480969782	16.3501560234993	11.6187108952795	11.2032414146429	12.5166496189421	22.4070421324463	21.8623172068802	17.0264300191756	14.0530478466423	8.74128192420011	13.756154586293	15.0840601007587	14.95397013465	13.0543511877723	15.5366934182497	16.4014786866306	18.0974512161402	14.3902470311147	11.3480579353574	15.6707289336582	14.4500139648729	11.8885369427596	15.8193823312281	18.5997086301558	15.5304936891938	13.4221878534111	18.4048210804452	10.502431786097	17.4127665392478	19.3220090563912	14.2736283018859	8.49778305091899	19.1035940785209	12.373899634833	29.013069677052	13.3842317221725	12.8920567443629	8.85783808577508	11.1091395385525	8.38843206518006	11.6370235838113	12.1081704609294	14.0295099590698	17.8899732027297	16.6609561936875	14.8253989929112	26.5759485908755	9.50299219624838	13.3888087711416	12.3463213809615	16.6940614909583	11.2814566263975	11.4417964905648	19.1759653470096	12.8126031039608
YDL099W	41.9460752510466	50.0423162776012	28.4460234015085	34.5033509775272	38.7039602504753	38.2860693618226	31.6271668227329	27.8633244913518	25.4063929567384	21.0399664037734	33.2214025167467	43.771105597963	44.7483104912841	28.9550332040621	30.6705409392213	35.720090388414	31.2241900590085	28.0519467637845	33.7583185284276	27.1087735891649	38.7986040114138	38.5944972584216	32.9266573040995	36.2013016771496	29.7149162478172	33.2173131353002	17.5650647744655	29.813491067196	16.2292590459486	16.1887859917804	38.7779572556768	34.3071073754944	33.2558853228559	31.3185659595523	35.9454389153063	36.4662290579689	25.1519548647453	30.2645018382584	28.0166764916164	14.990713589607	34.1528084400249	30.8759791197399	41.7676507014953	27.3762734568989	18.7846284472609	18.8246150887775	22.2442779566864	13.1318230870436	18.8593365311537	38.3344277076525	40.5958070537257	30.8544618215385	33.0909011391347	32.8879044230071	24.6327497932828	23.0160691651672	48.9065863936932	20.7326733890526	29.7871881702794	41.7829975758901	33.3840347728117	27.7622879115135	39.7174109067199	35.0402647207519	24.1308969334536	19.1839400515616	25.8805530536857	25.8406934642932	38.8939939578604	44.2655356592059	36.2416472998764	36.96377404341	28.1166844463278	14.705557881936	43.7922462596819	24.9916479775082	20.1960462417801	22.0327521007596	30.6657705766663	30.0934844858384	39.9557027556517	32.5871638315657	33.7320285988053	31.1431543304748	34.8561326858385	29.5358182749676	19.343913047456	27.5778980091647	25.3602879599811	28.8139584939895	43.0374590303421	46.6201702624006	32.0976940346837	28.7968420105393	22.430955201975	22.0292176293657	13.8103941495553	12.0853000848857	28.4388519110775	32.6178932705267	37.0703225888343	33.953246022926	32.7533649870453	34.3446622790834	30.5088087816542	39.0593881233271	22.698413853437	17.8962504712147	41.7175944490091	33.6077817155103	35.696171405458	20.9321764777571	19.3713526954166	12.7466745763785	21.832678946881	14.8486795617997	9.28418229665665	30.7837329609967	39.7505082951189	30.1166494916353	36.3571839443536	36.9091010867923	32.7952482816502	34.810990075172	34.0716670434552	17.8899732027297	31.6558167680063	29.6507979858225	37.5728928353757	38.0119687849935	38.8275454363107	35.9165712900698	33.3881229819166	27.3978232355368	39.4106323563899	34.6404535300819	33.8618796318965
YDL100C	115.013432139967	108.56638107683	163.809858898342	183.557827200445	121.74154769695	138.130132599517	129.450729320953	123.90286848282	145.598175021309	120.501625767066	99.6642075502402	115.555718778622	161.782353314642	157.278475812974	135.461555814894	127.349887471737	132.413694879869	136.345508689092	138.034013538459	128.351744340536	92.2777608920112	101.846589987501	179.363633209174	143.039289553616	224.299690386749	180.702183456033	163.104172905751	187.689477854848	113.60481332164	147.317952525202	112.961875483928	113.870398948449	162.015851572888	162.039536921162	153.585057183581	136.514601088807	139.844869047984	148.393686432751	131.019163593147	174.891658545415	102.458425320075	95.0495827803758	199.556553351589	173.697735036876	232.459777034853	169.421535798997	164.320633938103	94.8409445175369	105.902428213402	108.122744816456	79.5346423909729	174.107320278681	167.999959629453	145.254911201615	140.497906228354	147.833982714728	133.381599255527	114.325884688204	137.311672297141	87.6095110462211	115.453120255974	123.804797443236	146.733768072049	132.652430728561	134.730841211782	126.979412722241	146.656467304219	155.044160785759	112.514768235239	106.052845850181	183.020318864376	179.538331067991	164.306874733228	145.421627943589	146.330188721376	153.420950084148	137.044599497793	157.493376127652	110.663432950578	125.125540756907	174.806199555976	180.710635793228	160.432818945537	142.479931061922	140.318277735298	156.845379805	163.854322284333	145.645773860901	110.186078722676	115.255833975958	161.610050236387	160.256835277002	201.756933932298	194.721503118885	208.420958751684	182.760916628812	119.114649539914	99.2721078401327	120.218783078646	116.081326050992	188.377761726933	176.295700503654	130.050125683856	142.662443313116	159.323779193083	151.897620479605	143.358403284865	155.100837417194	96.9320576903447	213.199365257768	173.257027065516	186.779420878448	201.869885983815	184.826781357488	210.13953486373	120.439289779042	146.225871172342	73.6132744719487	97.7647636447519	157.669517926796	163.607327749591	157.14329402104	148.107572884872	184.649599529173	160.337256675083	116.284825817743	175.773087843403	97.0389752263282	93.4740260782518	141.187312629976	182.087799287526	161.624570805314	151.438986382265	145.047299482254	155.099907983212	136.087496011036	151.463272407537
YDL101C	8.11859520987999	10.1780982259528	27.4651260428358	38.6437530948305	33.7780016731421	44.2917273009321	33.8337133452491	37.9415482435428	32.2465756758603	33.1538864544308	9.49182929049907	12.2559095674296	41.3061327611853	38.1679983144455	46.0058114088319	54.3566592867169	37.0064474773434	47.6230724129364	27.0066548227421	39.2800596904226	15.729163788411	11.7927630511844	51.9894589012098	31.7865087896924	32.5905533040576	30.5599280844762	20.0743597422463	23.7152769852696	9.1289582133461	13.7604680930134	8.42999070775583	10.9490768219663	40.0776053890827	40.1694650350779	51.1950190611938	43.0114496581172	46.2795969511313	46.8611641366581	33.7848157693021	31.6470620225037	11.7095343222943	10.8974043952023	39.9113106703177	36.8163677523813	24.6548248370299	9.96597269405867	16.5038191291545	17.5090974493914	7.25359097352066	16.7098787443613	17.3982030230253	49.5875279274725	46.6666554526259	42.4802098797175	30.1066941917901	36.2945706066099	36.457637129844	22.5097596795428	29.0606713856384	10.7827090518426	12.5190130398044	33.7649447572461	37.5108880785688	25.0287605148228	30.1636211668169	32.8867543741055	28.9615712743626	27.5078349781185	12.5016409150266	11.9885825743683	32.6174825698888	39.6040436179393	43.0536730584395	44.116673645808	42.7241426923726	34.7106221909836	36.7856556546708	30.6010445843883	6.66647186449268	6.33547041807125	29.9667770667387	32.5871638315657	41.1366202424454	35.8146274800461	37.5373736616722	29.5358182749676	28.4469309521411	35.3341818242423	8.74492688275209	9.16807770263302	40.4025125590966	36.4220080175005	16.8130778276915	27.4255638195612	19.6270858017281	17.9497328831869	20.7155912243329	12.9485358052347	7.75605052120295	11.5121976248918	47.6618433285012	39.1768223341454	35.6433677800199	40.9494050250609	40.6784117088723	37.1994172603115	31.0609873783875	26.8443757068221	7.36192843217808	29.4068090010715	38.3080863863452	25.7626787418549	20.3908975741228	6.37333728818924	13.6454243418006	10.7240463501886	11.6052278708208	6.69211586108624	8.59470449624192	30.1166494916353	32.3174968394254	31.8760418476842	31.7373370467582	39.3515539980205	40.0843141687708	22.3624665034121	31.6558167680063	10.7821083584809	10.9969442445002	46.1573906674922	30.7942601736257	35.9165712900698	48.8897515092351	35.4560065401065	31.7827680293467	32.7847149481132	34.3194725998951
YDL102W	12.17789281482	16.9634970432546	28.4460234015085	38.6437530948305	34.4817100413325	37.535362119434	31.6271668227329	32.0131813304893	32.2465756758603	23.5902653618065	7.90985774208256	26.2626633587778	33.561232868463	39.4841361873575	38.3381761740266	34.1670429802221	30.645964317175	30.6614301836714	35.2586882408021	28.7684944211546	12.5833310307288	16.0810405243423	40.725076139281	28.2546744797265	28.7563705624038	27.9025430336522	32.6208345811502	29.1359117247598	12.1719442844615	32.3775719835609	16.8599814155117	17.5185229151461	42.6357504139178	31.3185659595523	46.8379961623688	28.9859769435137	35.2127368106434	26.3594048268702	32.1367759756776	26.6501574926347	16.5885069565835	15.7406952375145	27.8451004676635	29.2642923159954	25.2418444760068	29.897918082176	22.2442779566864	26.2636461740871	18.8593365311537	16.7098787443613	18.2266888812646	39.670022341978	31.3939318499483	49.3318566345106	41.0545829888047	38.0650374654689	38.2360584532511	27.8410185510135	23.2485371085107	9.43487042036228	15.3010159375387	30.0132842286632	25.3750125237377	42.5488928751988	49.267247905801	28.3191495999242	36.3560150039871	28.3414057350312	13.8907121278073	7.37758927653431	40.7718532123609	29.0429653198221	32.5099163910665	27.7771648881013	28.8387963173515	31.933772415705	38.9495177520044	26.112891378678	10.6663549831883	12.6709408361425	41.6205237038038	34.0683985511824	36.200225813352	37.3717851965698	22.3436747986144	33.6097242439286	35.274194380655	28.4397073219511	13.9918830124033	10.4778030887234	43.0374590303421	40.7926489796005	32.0976940346837	21.940451055649	21.4963320685594	31.8199810201949	39.7048831799714	31.9397216529123	9.04872560807011	16.3089466352634	35.5572481974533	26.1178815560969	42.3867076302939	30.3818166314968	36.1585881856643	26.0395920822181	33.4502940998019	26.8443757068221	15.9508449363858	30.4570521796812	40.04936304027	24.152511320489	44.8599746630701	44.6133610173247	20.4681365127009	21.4480927003773	31.3341152512162	12.0458085499552	9.66904255827217	51.3754608974955	35.3472621681215	34.6721858694109	39.1427156910018	25.729862229475	32.0674513350167	29.0712064544357	19.993147432425	12.129871903291	5.49847212225011	33.9392578437442	48.1997115761098	46.018106965402	36.9654218728363	36.2618248705635	26.6975251446512	29.0732377841759	28.3707640159133
YDL103C	32.47438083952	20.3561964519056	81.4144807698347	55.2053615640436	91.4820878647598	114.107500843079	82.3777368406066	100.782237521911	103.579909746703	94.361061447226	41.1312602588293	33.2660402544519	86.0544432524694	72.3875830101554	97.1233796408674	71.4401807768279	100.611279079027	83.5034694363817	96.0236615919718	95.1573277007421	33.5555494152768	26.8017342072372	97.0469899489249	82.9981062841967	125.569484789163	100.980631931313	370.53922357563	121.964281638529	268.797102948524	271.971604661911	23.6039739817163	21.1682151891348	80.1552107781655	72.1688693850552	112.193339644744	91.6330884020757	107.65036682111	117.152910341645	84.8740493716614	119.925708716856	34.1528084400249	21.1893974351156	111.380401870654	94.4009429548238	105.076515376866	264.651941542225	139.923683921092	411.463790060698	385.891039791299	18.6757468319333	27.3400333218969	78.2380996189011	66.1818022782694	91.8120665142281	87.5831103761168	99.1461440961051	84.4750128618337	274.263650832324	147.482907282115	25.6089339981262	35.4705369461125	76.5338747830913	62.8859006023066	91.3549758791033	87.4745013837691	91.3520954836265	85.652306534817	101.695632343347	19.4469969789302	22.1327678296029	75.2014181472435	81.8483568104079	94.0151636174086	106.206806925093	112.150874567478	93.7186799156559	131.27430057157	135.868637954684	29.3324762037678	47.5160281355344	51.6094493927167	62.2118582238982	93.7914941527756	93.4294629914245	93.8434341541805	92.6813607938637	97.8574424753655	90.4899778425717	31.4817367779075	22.2653315635373	95.7363884552507	109.266024052501	102.406928586848	101.474586132377	248.609753488556	192.551680019641	412.585525217964	412.626674326813	19.3901263030074	29.7398438643038	90.7844634828594	62.6829157346326	103.07676628276	92.466398443686	98.3061616297747	81.8387179726854	129.022562956379	123.782399092569	30.674701800742	100.823345146531	100.123407600675	108.6863009422	112.149936657675	274.053503392137	206.045907561189	269.75101203936	465.369637619914	22.7531939276932	38.6761702330887	70.8627046862007	60.5953065739226	117.438048912521	105.791123489194	96.8653636874352	94.1981382966115	237.042144936168	147.449462314134	24.259743806582	27.4923606112505	57.0179531774903	85.6883761353063	89.7914282251746	103.74166783667	93.474926333008	71.1934003857366	93.4055086257566	102.043231863688
YDL104C	18.9433888230533	9.32992337379005	37.2740996295629	31.7430828993251	36.5928351459039	38.2860693618226	29.4206203002166	21.3421208869929	19.5433791974911	20.4023916642651	20.5656301294146	14.0067537913482	37.0034105985618	28.2969642676062	34.5043585566239	31.0609481638382	28.9112870916745	26.0948341988693	23.2557305418057	17.7036888745567	12.5833310307288	13.9369017877633	47.6570039927756	25.6057987472522	26.8392791915768	27.9025430336522	14.2193381507578	18.2946422457794	7.10030083260252	11.3321501942463	10.115988849307	10.9490768219663	31.5504553062992	42.2119802063531	38.1239503647188	39.2713236008896	39.2370495890026	23.4305820683291	25.5446168011796	21.6532529627657	12.6853288491521	11.5028157504913	42.6958207170841	24.5442451682542	15.8495302523764	11.0733029933985	27.2671794307769	7.29545727057976	8.70430916822479	13.7610766130034	9.94183029887161	31.9564068865934	28.8484779161687	32.2027397475278	28.2820460589544	26.5570028828853	23.1194772042913	17.7708629049022	21.0689867545878	24.2610953666459	13.214513764238	35.2656089686793	30.8913195941155	38.7945787979754	32.1745292446047	33.8002753289418	20.9509239006027	20.0056981659044	18.0579257661495	10.1441852552347	37.1476884823733	23.7624261707636	29.8739772242233	14.705557881936	24.5663820481143	23.6032230898689	22.3599083391137	13.4644596171309	14.6662381018839	12.6709408361425	44.9501656001081	19.2560513550161	27.150169360014	36.5932063383079	23.237421790559	32.5912477516883	20.4817902855416	22.4070421324463	12.2428976358529	17.0264300191756	30.7410421645301	27.6807260933004	15.2846162069922	26.0542856285832	10.2808544675719	19.5815267816584	12.0840948808609	12.9485358052347	11.6340757818044	10.5528478228175	31.7745622190008	31.3414578673163	26.9733594010961	27.7399195331058	22.5991176160402	20.4596794931714	21.5037604927298	31.3184383246258	13.4968687923265	38.8589976085587	28.7310647897589	21.7372601884401	22.429987331535	6.37333728818924	8.18725460508037	12.373899634833	9.28418229665665	12.0458085499552	10.7433806203024	30.1166494916353	33.3274186156574	25.7245249998855	27.5056921071904	33.2974687675558	30.0632356265781	21.2443431782415	25.8244821002156	20.2164531721517	15.5790043463753	24.4362656474958	34.8109028049682	30.3046070259964	27.4259581637172	21.7570949223381	24.1549037023035	19.7945448743325	17.3885327839469
YDL105W	1.35309920164667	4.24087426081366	11.7707683040725	11.0410723128087	9.14820878647598	12.0113158782189	8.09067058255958	9.48538706088571	6.84018271912189	8.92604635311598	1.58197154841651	3.50168844783704	4.30272216262347	11.8452408562072	12.7793920580089	6.21218963276765	6.36048316016839	7.17607940468905	3.00073942474912	7.19212360528865	4.1944436769096	4.28827747315795	6.06543687180781	8.82958577491455	3.83418274165383	6.64346262706004	2.50929496778079	4.06547605461764	2.02865738074358	4.04719649794511	8.42999070775583	2.91975381919101	7.67443507450521	7.48922229467554	4.357022898825	5.61018908584137	6.03646916753887	10.7390167813175	7.41617907131022	6.66253937315867	4.87897263428927	3.63246813173411	10.2098701714766	8.49608486593414	6.45721602874593	8.85864239471882	5.02290147409049	1.45909145411595	2.90143638940826	3.93173617514384	4.97091514943581	11.0194506505494	11.8787850243048	8.22197610575177	7.29859253134306	6.19663400600657	7.11368529362811	4.14653467781052	2.17955035392288	4.04351589444098	3.47750362216789	10.5046494800321	7.72282989852888	3.75431407722342	7.03817827225729	5.48112572901759	6.77824008548911	1.66714151382537	6.94535606390365	4.61099329783395	5.43624709498146	7.92080872358786	5.27187833368646	8.16975437885333	8.54482853847453	6.24791199437706	8.65544838933432	4.08013927791844	2.66658874579707	0	9.98892568891292	10.3686430373164	11.5182536678847	10.1215251574043	8.93746991944576	8.14781193792209	4.55150895234258	8.61809312786397	5.24695612965125	1.30972538609043	14.9313633370575	7.2844016035001	7.64230810349612	8.22766914586837	4.67311566707813	2.4476908477073	1.72629926869441	4.3161786017449	3.87802526060148	0.959349802074316	7.56537195690495	10.4471526224388	11.5600111718983	11.8885369427596	5.64977940401004	7.43988345206231	4.77861344282885	1.49135420593456	3.68096421608904	9.45218860748726	7.83574494266152	5.63558597478077	3.05863463611841	0	4.09362730254019	0.824926642322203	3.48156836124624	4.01526951665175	7.52036643421168	3.54313523431003	3.02976532869613	8.38843206518006	4.23164493956776	6.0540852304647	4.00843141687708	4.47249330068242	4.16523904842188	4.04329063443034	4.58206010187509	6.78785156874885	6.69440438557081	4.48957141125873	10.7318966727589	5.64072831319876	7.62786432704321	6.18579527322891	5.49111561598322
YDL106C	14.8840912181133	24.5970707127192	22.5606392494723	22.0821446256174	28.1483347276184	22.5212172716604	31.6271668227329	34.9773647870161	43.972603194355	35.7041854124639	18.9836585809981	19.2592864631037	27.5374218407902	32.2453778863419	26.8367233218186	38.8261852047978	30.645964317175	29.3566884737279	42.7605368026749	29.8749749758144	25.1666620614576	25.7296648389477	19.0628015971103	17.6591715498291	20.1294593936826	21.2590804065921	61.8959425385928	24.3928563277059	20.2865738074358	41.2814042790401	26.9759702648187	22.6280920987303	21.3178752069589	24.5101820553018	28.3206488423625	19.6356618004448	39.2370495890026	34.1695988496465	47.7931540151103	49.96904529869	23.4190686445885	24.8218655668497	24.1324204053084	22.6562263091577	13.5014516964688	45.400542272934	28.7022941376599	32.1000119905509	36.2679548676033	19.6586808757192	22.3691181724611	24.2427914312088	17.8181775364572	26.0362576682139	20.9834535276113	35.4093371771804	32.0115838213265	67.5292790386284	51.5826917095082	22.9132567351655	17.3875181108394	15.7569742200482	26.4782739378133	28.7830745920462	26.1418050112413	31.9732334192693	30.1939785626333	39.1778255748961	19.4469969789302	21.2105691700362	19.932906014932	18.481887021705	28.1166844463278	42.4827227700373	40.587935557754	29.1569226404263	34.6217935573373	49.777699190605	18.6661212205795	19.0064112542138	13.3185675852172	17.7748166353995	27.150169360014	28.8074177556892	33.9623856938939	25.4619123060065	23.8954219997986	39.6432283881743	24.4857952717058	19.6458807913565	18.444625298718	17.4825638484002	18.3415394483907	17.8266164827148	40.1887947368719	24.476908477073	29.347087567805	31.9397216529123	15.5121010424059	18.227646239412	18.1568926965719	39.1768223341454	26.0100251367713	19.8142282379327	31.6387646624562	30.3795240959211	40.6182142640452	32.8097925305604	19.6318091524749	14.7034045005357	21.7659581740598	23.347427609806	12.2345385444737	44.6133610173247	27.2908486836012	30.5222857659215	33.6551608253803	14.7226548943897	21.4867612406048	15.9441085543951	16.1587484197127	27.9614402172669	23.2740471676227	25.729862229475	30.0632356265781	46.9611796571654	43.3184861035875	16.1731625377214	18.3282404075004	14.9332734512475	14.7276896482558	33.6717855844405	28.6183911273571	39.4850981923913	31.7827680293467	32.1661354207904	35.6922515038909
YDL107W	6.76549600823333	11.0262730781155	5.88538415203624	8.28080423460654	19.7038343093329	16.5155593325509	16.9168566726246	16.59942735655	25.4063929567384	17.2145179667237	18.9836585809981	10.5050653435111	12.0476220553457	15.793654474943	11.501452852208	15.5304740819191	16.1903207713377	17.6140130842368	18.0044365484947	18.8101694292165	13.6319419499562	6.43241620973693	13.8638557069893	13.2443786623718	12.461093910375	10.6295402032961	33.4572662370772	18.2946422457794	23.3295598785511	33.9964505827389	10.115988849307	17.5185229151461	12.7907251241753	15.6592829797761	28.3206488423625	21.5057248290586	16.097251113437	11.7152910341645	18.9524576266817	19.987618119476	6.83056168800498	15.7406952375145	8.35353014029906	16.9921697318683	13.5014516964688	27.6832574834963	15.786261775713	23.3454632658552	21.760772920562	10.8122744816456	10.7703161571109	5.50972532527472	10.1818157351184	15.0736228605449	16.4218331955219	17.7046685885902	10.6705279404422	24.8792080668631	20.3424699699469	10.7827090518426	15.3010159375387	18.7583026429145	16.5489212111333	15.0172563088937	17.0927186611963	17.356898141889	18.4861093240612	23.3399811935551	12.5016409150266	12.9107812339351	13.5906177374536	18.481887021705	20.2088669457981	4.901852627312	25.6344856154236	20.1321608707705	31.015356728448	27.7449470898454	9.33306061028975	14.2548084406603	14.9833885333694	23.699755513866	17.2773805018271	14.7929983069755	17.8749398388915	15.2771473836039	22.7575447617129	17.2361862557279	14.8663757006785	17.0264300191756	14.9313633370575	16.0256835277002	9.17076972419535	15.0840601007587	23.3655783353906	30.1881871217234	22.4418904930273	31.9397216529123	18.0974512161402	16.3089466352634	13.6176695224289	16.976623011463	16.3766824935227	11.8885369427596	20.3392058544362	14.2597766164528	14.3358403284865	28.3357299127567	13.4968687923265	15.7536476791454	10.4476599235487	11.2711719495615	15.2931731805921	33.9911322036759	35.4781032886816	18.1483861310885	27.8525468899699	10.707385377738	8.59470449624192	19.4872437887052	8.07937420985635	10.0661184782161	19.0424022280549	15.1352130761617	16.0337256675083	31.3074531047769	15.8279083840031	12.129871903291	11.9133562648752	12.2181328237479	20.0832131567124	8.97914282251746	20.271360381878	12.8930932873115	16.5270393752603	17.320226765041	23.3372413679287
YDL108W	17.5902896214067	12.722622782441	11.7707683040725	13.8013403910109	9.14820878647598	14.2634376053849	14.7103101501083	9.48538706088571	19.5433791974911	17.2145179667237	22.1476016778312	21.0101306870222	12.9081664878704	13.8194476655751	19.1690880870133	13.9774266737272	9.25161186933584	11.0903045345194	17.2542516923074	16.5972083198969	11.5347201115014	9.64862431460539	12.1308737436156	16.7762129723376	11.5025482249615	10.6295402032961	30.1115396133695	10.8412694789804	13.1862729748332	21.0454217893146	13.4879851324093	20.4382767343371	14.4961551407321	10.2125758563757	11.9818129717688	19.6356618004448	10.0607819458981	8.7864682756234	13.1843183489959	31.6470620225037	18.5400960102992	12.1082271057804	15.7788902650093	16.04816030232	14.6754909744226	18.8246150887775	20.091605896362	17.5090974493914	17.4086183364496	9.82934043785961	13.2557737318288	12.1213957156044	10.1818157351184	8.90714078123108	10.9478887970146	14.1637348708722	12.4489492638492	21.3250354858827	19.6159531853059	10.7827090518426	17.3875181108394	18.0079705371979	13.2391369689066	12.5143802574114	13.0709025056207	14.6163352773802	17.2537020357905	9.16927832603951	12.5016409150266	11.0663839148015	12.6845765549567	7.92080872358786	11.4224030563207	11.4376561303947	21.3620713461863	12.4958239887541	14.4257473155572	17.5445988950493	7.99976623739121	7.91933802258906	18.3130304296737	16.2935819157829	8.22732404848909	7.78578858261871	10.7249639033349	12.2217179068831	21.6196675236273	11.2035210662232	13.9918830124033	17.0264300191756	15.8096788274726	10.1981622449001	9.17076972419535	15.0840601007587	20.5617089351438	18.7656298324227	18.9892919556385	18.1279501273286	18.0974512161402	8.63414821866885	3.78268597845248	16.976623011463	6.74333985027403	13.2094854919551	15.8193823312281	15.4997571917965	3.58396008212164	13.4221878534111	26.993737584653	25.2058362866327	14.8008515583606	16.9067579243423	8.15635902964911	21.2444576272975	12.2808819076206	14.0237529194775	15.086796232067	5.35369268886899	19.3380851165443	10.6294057029301	10.0992177623204	10.0661184782161	15.8686685233791	12.1081704609294	10.0210785421927	19.0080965279003	14.1618127646344	13.4776354481011	9.16412020375018	10.8605625099982	14.7276896482558	4.48957141125873	9.53946370911904	13.6989116177684	6.35655360586934	12.9901700737807	15.5581609119525
YDL111C	24.35578562964	22.052546156231	7.84717886938166	17.9417425083142	9.85191715466644	15.0141448477736	8.82618609006499	10.6710604434964	10.7488585586201	5.10059791606627	30.0574594199137	21.0101306870222	14.6292553529198	11.1871719197513	8.94557444060621	9.31828444915147	5.20403167650141	8.48082111463252	11.2527728428092	8.29860415994844	18.8749965460932	36.4503585218426	11.2643827619288	4.41479288745727	18.2123680228557	5.31477010164803	6.69145324741543	14.906745533598	6.08597214223073	7.2849536963012	30.347966547921	24.0879690083258	10.2325800993403	11.5742526372258	6.5355343482375	11.2203781716827	11.0668601404879	12.6915652870116	10.7122586585592	14.990713589607	15.6127124297257	23.6110428562717	5.56902009353271	7.5520754363859	8.21827494567664	6.64398179603912	15.0687044222715	13.1318230870436	8.70430916822479	11.7952085254315	34.7964060460506	15.4272309107692	11.0303003797116	11.6477994831483	10.9478887970146	8.8523342942951	16.0057919106632	7.70070725879096	12.3507853388963	20.2175794722049	25.0380260796088	10.5046494800321	15.4456597970578	7.50862815444684	10.054540388939	11.8757724128714	10.4754619503014	8.33570756912683	33.3377091067375	23.0549664891697	9.0604118249691	10.5610782981171	5.27187833368646	8.16975437885333	7.47672497116521	11.8016115449344	9.37673575511218	8.97630641142057	22.6660043392751	33.2612196948741	13.3185675852172	7.40617359808312	17.2773805018271	9.34294629914245	11.6187108952795	11.2032414146429	3.41363171425694	12.0653303790096	26.2347806482563	18.336155405266	10.5397858849817	11.6550425656002	6.1138464827969	12.3415037188025	8.41160820074063	8.97486644159344	12.0840948808609	4.3161786017449	31.0242020848118	24.9430948539322	6.80883476121446	9.14125854463392	8.67000837892376	11.8885369427596	10.1696029272181	10.5398348904216	5.97326680353606	8.94812523560737	19.6318091524749	12.6029181433163	9.5770215965863	7.2457533961467	17.3322629380043	2.12444576272975	12.2808819076206	10.7240463501886	4.64209114832832	17.3995012388242	15.0407328684234	15.9441085543951	9.08929598608839	6.15151684779871	15.8686685233791	15.1352130761617	14.0295099590698	6.70873995102363	8.33047809684375	29.6507979858225	26.5759485908755	14.9332734512475	16.0665705253699	15.7134999394056	16.6940614909583	15.3105482786824	12.7131072117387	10.5158519644892	9.60945232797064
YDL112W	20.2964880247	14.4189724867664	14.7134603800906	12.4212063519098	9.85191715466644	11.2606086358302	18.3878876876354	16.59942735655	16.6118723178674	10.8387705716408	9.49182929049907	10.5050653435111	11.187077622821	4.6064825551917	16.6132096754115	17.083521490111	16.7685465131712	17.6140130842368	6.00147884949823	15.4907277652371	17.8263856268658	11.7927630511844	12.1308737436156	7.94662719742309	16.2952766520288	18.6016953557681	10.8736115270501	9.48611079410783	10.1432869037179	16.9982252913695	11.8019869908582	17.5185229151461	9.37986509106192	11.5742526372258	14.1603244211813	12.1554096859896	22.1337202809759	18.5492108040938	18.9524576266817	6.66253937315867	7.80635621486284	22.4002201456937	12.994380218243	10.3841037250306	8.80529458465354	14.3952938914181	15.0687044222715	17.5090974493914	11.6057455576331	17.6928127881473	20.7121464559825	12.1213957156044	6.78787715674558	18.4994462379415	13.6848609962682	15.0489683003017	12.4489492638492	9.47779354928119	10.1712349849734	25.6089339981262	14.6055152131051	12.7556457971819	16.5489212111333	15.0172563088937	20.109080777878	13.702814322544	19.1023129681966	15.837844381341	15.279783340588	19.3661718509026	9.0604118249691	7.92080872358786	9.66511027842518	9.803705254624	13.8853463750211	12.4958239887541	13.7044599497793	11.4243899781716	9.33306061028975	11.0870732316247	6.65928379260861	5.9249388784665	18.100112906676	18.6858925982849	16.9811928469469	13.2401943991234	9.10301790468517	18.0979955685143	15.7408683889538	11.7875284748139	9.66147039456659	11.6550425656002	12.2276929655938	19.1978946736929	8.41160820074063	5.71127864465037	18.9892919556385	9.49559292383878	14.2194259555387	17.2682964373377	12.1045951310479	13.0589407780485	22.1566880794718	5.28379419678206	13.5594705696241	7.43988345206231	16.725147049901	10.4394794415419	18.4048210804452	14.7034045005357	14.8008515583606	14.4915067922934	20.3908975741228	14.8711203391082	2.72908486836012	10.7240463501886	10.4447050837387	16.061078066607	10.7433806203024	12.4009733200851	14.1389048672486	15.6584065216694	7.40537864424358	9.08112784569705	4.00843141687708	10.0631099265354	9.9965737162125	26.9552708962023	14.6625923260003	9.50299219624838	6.69440438557081	14.5911070865909	7.15459778183928	13.6989116177684	15.2557286540864	22.887442510947	14.1853820079567
YDL113C	17.5902896214067	29.6861198256956	32.3696128361993	26.2225467429207	18.296417572952	18.767681059717	17.65237218013	21.3421208869929	23.4520550369893	22.9526906222982	25.3115447746642	33.2660402544519	30.1190551383643	35.5357225686217	28.1146625276195	31.0609481638382	20.8161267060056	28.7043176187562	26.2564699665548	28.2152541438247	31.458327576822	36.4503585218426	33.7931482857864	42.3820117195898	21.0880050790961	30.5599280844762	33.4572662370772	36.5892844915588	32.4585180918972	49.3757972749303	32.0339646894722	35.7669842850899	37.5194603642477	25.8718588361519	25.0528816682438	26.1808824005931	17.1033293080268	17.5729365512468	23.0725571107429	29.981427179214	30.2496303325935	29.6651564091619	32.4859505456075	45.3124526183154	27.5899230319144	42.0785513749144	27.2671794307769	64.2000239811019	39.1693912570116	36.3685596200805	32.3109484713327	27.5486266263736	36.4848397175075	28.0917516946519	22.8081016604471	19.4751354474492	32.0115838213265	34.9493637129744	29.0606713856384	28.3046112610868	27.1245282529095	33.0146126515296	26.4782739378133	27.5316365663051	22.1199888556658	23.7515448257429	25.2643494095503	20.8392689228171	29.1704954683953	30.432555765704	33.5235237523857	36.96377404341	20.2088669457981	29.411115763872	27.7706927500422	29.1569226404263	19.4747588760022	32.2331002955557	27.9991818308692	33.2612196948741	38.2908818074995	23.699755513866	27.150169360014	24.135944606118	15.1936988630578	20.3695298448052	18.2060358093703	24.9924700708055	23.6113025834306	40.6014869688033	22.8362027507938	33.5082473761004	24.4553859311876	27.4255638195612	21.4963320685594	45.690229157203	46.6100802547491	51.7941432209388	42.6582778666162	22.0650454477093	33.2876366103818	27.4237756339018	32.7533649870453	27.7399195331058	21.4691617352382	25.4196017945462	32.2556407390947	23.861667294953	24.5397614405936	28.3565658224618	37.4374480593828	29.7880972952698	25.4886219676535	36.1155779664057	28.6553911177813	34.6469189775325	54.5445709928578	30.7837329609967	33.3044799229375	30.1166494916353	40.3968710492818	23.4876097825042	31.7373370467582	22.7028196142426	26.054804209701	32.4255764299475	27.4905777195844	26.9552708962023	29.3251846520006	33.9392578437442	25.4387366651691	28.0598213203671	19.0789274182381	20.1454582614241	15.2557286540864	27.2174992022072	21.5068694959343
YDL114W	2.70619840329333	1.69634970432546	6.86628151070895	8.28080423460654	4.22225020914276	3.7535362119434	8.09067058255958	4.74269353044286	28.3378998363621	11.4763453111491	15.8197154841651	15.7575980152667	11.187077622821	4.6064825551917	2.55587841160177	6.21218963276765	6.93870890200188	7.82845025966078	25.5062851103675	18.8101694292165	1.0486109192274	5.36034684144744	5.19894589012098	3.53183430996582	23.005096449923	2.65738505082402	442.472345985346	42.009919231049	314.441894015254	327.822916333554	5.0579944246535	7.29938454797753	3.41086003311343	6.80838390425049	5.44627862353125	5.61018908584137	8.04862555671849	11.7152910341645	15.6563780394327	74.953567948035	4.87897263428927	1.81623406586705	3.71268006235514	8.49608486593414	14.6754909744226	264.651941542225	83.9542103526553	536.94565511467	414.905403685382	0.982934043785961	4.14242929119651	5.50972532527472	8.48484644593198	7.53681143027245	4.56162033208941	19.4751354474492	6.22447463192459	305.066479867488	101.712349849734	5.3913545259213	8.34600869320293	6.75298895144923	7.72282989852888	1.25143802574114	5.02727019446949	10.0487305031989	7.39444372962449	30.0085472488566	2.77814242556146	3.68879463826716	8.15437064247219	13.2013478726464	4.39323194473872	6.53580350308267	7.47672497116521	15.9668862078525	29.5727819968922	86.9069666196628	11.9996493560868	22.1741464632494	8.32410474076076	10.3686430373164	4.93639442909345	9.34294629914245	5.36248195166746	10.1847649224026	20.4817902855416	11.2035210662232	5.24695612965125	6.54862693045215	4.39157745207572	8.74128192420011	12.2276929655938	10.9702255278245	205.617089351438	155.836317304032	466.100802547491	497.223774921013	6.46337543433579	5.7560988124459	3.78268597845248	9.14125854463392	3.85333705729945	9.2466398443686	7.90969116561406	15.4997571917965	72.8738550031399	46.2319803839714	3.68096421608904	5.25121589304848	10.4476599235487	15.2965905029764	1.01954487870614	316.542418646732	137.818785852186	285.424618243482	522.235254186936	5.35369268886899	7.52036643421168	8.85783808577508	4.03968710492818	4.4738304347627	7.40537864424358	16.6487343837779	10.0210785421927	278.41270796748	79.9725897297	4.04329063443034	6.41488414262512	5.43028125499908	10.7110470169133	3.36717855844405	4.76973185455952	8.05818330456966	13.9844179329126	12.9901700737807	11.8974171679636
YDL114W-A	1.35309920164667	0	0.980897358672707	2.76026807820218	2.11112510457138	0.750707242388679	1.47103101501083	2.37134676522143	3.90867583949822	0.637574739508284	1.58197154841651	0	3.44217773009877	5.92262042810362	2.55587841160177	1.55304740819191	1.73467722550047	0.652370854971732	0	0.553240277329896	3.1458327576822	1.07206936828949	1.73298196337366	0	1.91709137082692	0	2.50929496778079	2.03273802730882	1.01432869037179	3.23775719835609	0	0	0	2.7233535617002	5.44627862353125	3.74012605722758	3.01823458376943	0	5.76813927768572	3.33126968657933	0	0	0	0.944009429548238	2.34807855590761	0	0	1.45909145411595	1.45071819470413	0.982934043785961	0	1.10194506505494	4.24242322296599	1.37032935095863	2.73697219925365	0.88523342942951	1.77842132340703	1.18472419366015	3.6325839232048	1.34783863148033	0.695500724433578	3.00132842286632	4.41304565630221	1.25143802574114	4.02181615557559	1.82704190967253	1.23240728827075	2.50071227073805	4.16721363834219	0.922198659566789	1.81208236499382	0	1.75729277789549	4.901852627312	1.06810356730932	2.08263733145902	1.44257473155572	2.04006963895922	0	3.16773520903563	4.99446284445646	2.96246943923325	0	1.55715771652374	0	1.01847649224026	1.13787723808565	0.861809312786397	0	1.30972538609043	3.51326196166058	1.45688032070002	0	1.37127819097806	0.934623133415625	0.815896949235768	0	0.86323572034898	0	1.91869960414863	1.51307439138099	2.61178815560969	2.89000279297459	2.64189709839103	0	2.47996115068744	0	4.47406261780368	0	2.10048635721939	0.870638326962391	4.8305022640978	1.01954487870614	0	2.72908486836012	0	4.64209114832832	1.33842317221725	0	5.31470285146505	1.00992177623204	2.23691521738135	1.05791123489194	3.02704261523235	0	2.23624665034121	2.49914342905313	0	0.916412020375018	5.43028125499908	2.67776175422832	1.12239285281468	0	1.61163666091393	1.27131072117387	1.23715905464578	1.37277890399581
YDL115C	18.9433888230533	20.3561964519056	18.6370498147814	24.8424127038196	23.2223761502852	21.019802786883	22.0654652251625	23.7134676522143	29.3150687962367	27.4157137988562	12.6557723873321	22.7609749109407	39.5850438961359	31.587308949886	24.2808449102169	20.1896163064948	26.0201583825071	21.5282382140672	28.5070245351166	24.3425722025154	14.6805528691836	19.2972486292108	22.5287655238576	26.4887573247436	45.0516472144326	31.8886206098882	102.044662023085	33.8789671218137	35.5015041630126	112.512062642874	15.1739832739605	22.6280920987303	28.1395952731858	27.914374007427	17.4280915953	28.9859769435137	22.1337202809759	31.2407760911054	32.9607958724899	41.6408710822417	25.3706576983042	19.9785747245376	30.6296105144299	20.7682074500612	32.8730997827065	107.411039035966	55.2519162149954	128.400047962204	98.648837239881	18.6757468319333	23.1976040307004	26.4466815613187	25.4545393377959	26.7214223436932	20.9834535276113	28.3274697417443	23.1194772042913	68.7140032322886	37.7788728013299	13.4783863148033	20.8650217330073	30.0132842286632	22.0652282815111	20.0230084118582	30.1636211668169	15.5298562322165	25.2643494095503	30.8421180057693	12.5016409150266	25.8215624678701	30.8054002048949	18.481887021705	23.7234525015891	17.9734596334773	18.1577606442584	22.2147982022295	28.1302072653365	46.5135877682702	17.332826847681	36.4289549039097	16.6482094815215	31.1059291119491	24.6819721454673	19.4644714565468	27.7061567502819	25.4619123060065	32.9984399044837	29.3015166347375	17.4898537655042	27.504233107899	28.1060956932846	17.4825638484002	48.9107718623752	35.6532329654296	66.3582424725094	73.4307254312191	100.125357584276	130.348593772696	21.9754764767417	17.2682964373377	34.0441738060723	19.5884111670727	26.0100251367713	21.1351767871282	35.0286323048623	18.5997086301558	47.7861344282885	43.2492719721023	15.9508449363858	19.9546203935842	22.6365965010222	29.7880972952698	25.4886219676535	67.9822644073519	88.6952582217041	46.1958919700434	126.496983791947	18.7379244110415	21.4867612406048	33.6597847259453	29.2877315107293	23.4876097825042	26.4477808722985	27.2433835370911	40.0843141687708	53.669919608189	32.4888645776906	8.08658126886068	16.4954163667503	21.7211250199963	20.0832131567124	20.2030713506643	19.0789274182381	16.9221849395963	21.6122822599558	21.0317039289783	25.6252062079217
YDL116W	20.2964880247	36.4715186429975	18.6370498147814	15.181474430112	23.2223761502852	21.019802786883	19.8589187026462	18.9707741217714	22.4748860771148	13.389069529674	20.5656301294146	35.0168844783704	19.792521948068	19.7420680936787	23.002905704416	23.2957111228787	19.0814494805052	18.9187547941802	23.2557305418057	16.043968042567	17.8263856268658	25.7296648389477	16.4633286520498	20.3080472823035	16.2952766520288	25.2451579828282	20.0743597422463	11.5188488214167	26.3725459496665	20.2359824897255	16.8599814155117	20.4382767343371	23.876020231794	17.0209597606262	9.80330152235626	18.7006302861379	25.1519548647453	22.454307815482	15.6563780394327	29.981427179214	25.3706576983042	22.4002201456937	21.347910358542	13.2161320136753	12.9144320574919	19.9319453881173	26.5496220773354	16.0500059952755	14.5071819470413	27.5221532260069	27.3400333218969	13.2233407806593	15.2727236026776	18.4994462379415	22.8081016604471	20.3603688768787	26.6763198511054	18.9555870985624	22.5220203238698	21.5654181036852	30.6020318750774	15.0066421143316	20.9619668674355	20.0230084118582	14.0763565445146	16.4433771870528	22.1833311888735	25.8406934642932	22.2251394044917	29.5103571061373	22.6510295624227	34.3235044688807	20.2088669457981	19.607410509248	25.6344856154236	18.0495235393115	17.3108967786686	21.6247381729677	30.6657705766663	33.2612196948741	19.9778513778258	22.2185207942494	23.8592397406184	17.907313740023	14.2999518711132	14.2586708913636	23.8954219997986	15.5125676301551	25.3602879599811	27.504233107899	14.9313633370575	13.1119228863002	21.3984626897891	19.1978946736929	15.8885932680656	18.7656298324227	24.1681897617217	18.9911858476776	29.7315269979447	25.9024446560065	18.9134298922624	24.8119874782921	17.3400167578475	26.4189709839103	9.03964704641607	16.7397377671402	11.9465336070721	11.9308336474765	11.0428926482671	25.2058362866327	14.8008515583606	16.9067579243423	9.17590390835524	19.1200118645677	20.4681365127009	22.2730193426995	25.5315013158058	22.7531939276932	20.4124231785746	26.5735142573252	16.1587484197127	18.4545505433961	11.6370235838113	18.1622556913941	26.054804209701	19.0080965279003	20.8261952421094	17.5209260825315	18.3282404075004	19.0059843924968	17.4054514024841	17.9582856450349	21.4637933455178	20.1454582614241	17.7983500964342	19.1759653470096	17.3885327839469
YDL117W	27.0619840329333	14.4189724867664	26.4842286841631	17.9417425083142	23.2223761502852	18.0169738173283	22.0654652251625	27.8633244913518	28.3378998363621	19.1272421852485	9.49182929049907	17.5084422391852	29.2585107058396	31.587308949886	30.6705409392213	15.5304740819191	26.5983841243405	27.3995759088127	24.7561002541802	17.1504485972268	18.8749965460932	19.2972486292108	21.6622745421707	22.9569230147778	17.2538223374423	15.9443103049441	10.0371798711232	22.360118300397	9.1289582133461	16.1887859917804	15.1739832739605	15.3287075507528	22.1705902152373	17.7017981510513	17.4280915953	24.3108193719793	21.127642086386	21.478033562635	21.4245173171184	13.3250787463173	26.3464522251621	23.6110428562717	25.988760436486	21.7122168796095	17.0235695303302	8.85864239471882	12.1984750085055	4.37727436234786	8.70430916822479	25.556285138435	30.6539767548541	25.3447364962637	16.969692891864	18.4994462379415	13.6848609962682	15.9342017297312	19.5626345574773	12.4396040334316	18.162919616024	25.6089339981262	18.7785195597066	18.0079705371979	19.85870545336	18.7715703861171	26.1418050112413	15.5298562322165	19.1023129681966	17.5049858951663	13.8907121278073	17.521774531769	24.4631119274166	21.1221565962343	21.9661597236936	19.607410509248	24.5663820481143	19.4379484269508	20.1960462417801	10.608362122588	13.3329437289854	14.2548084406603	36.6260608593474	19.2560513550161	14.8091832872804	22.5787868895943	18.7686868308361	13.2401943991234	26.1711764759698	21.5452328196599	20.1133318303298	30.1236838800799	23.7145182412089	21.8532048105003	15.2846162069922	16.4553382917367	11.2154776009875	12.2384542385365	10.3577956121665	8.6323572034898	19.3901263030074	21.105695645635	22.6961158707149	22.2001993226824	14.4500139648729	22.4561253363237	16.9493382120301	20.4596794931714	16.725147049901	26.8443757068221	26.993737584653	26.2560794652424	24.3778731549469	16.1016742136593	18.3518078167105	12.7466745763785	5.45816973672025	8.24926642322203	8.12365950957457	26.768463444345	12.8920567443629	21.2588114058602	30.2976532869613	19.0137793477415	16.926579758271	16.6487343837779	18.0379413759469	16.7718498775591	24.1583864808469	21.5642167169618	19.2446524278754	9.50299219624838	13.3888087711416	15.7134999394056	22.6562263091577	20.9512765918811	20.3409715387819	24.1246015655928	23.3372413679287
YDL119C	6.76549600823333	13.5707976346037	3.92358943469083	2.76026807820218	8.44450041828552	0.750707242388679	5.88412406004333	7.70687698696964	3.90867583949822	7.65089687409941	7.90985774208256	10.5050653435111	7.74489989272224	6.58068936455958	10.2235136464071	6.21218963276765	5.7822574183349	5.87133769474559	5.25129399331096	7.74536388261854	7.3402764345918	12.8648324194739	5.19894589012098	6.18071004244018	7.66836548330767	3.98607757623602	6.69145324741543	4.74305539705392	8.11462952297431	8.09439299589022	8.42999070775583	15.3287075507528	2.55814502483507	7.48922229467554	2.1785114494125	3.74012605722758	1.00607819458981	8.7864682756234	4.94411938087348	9.993809059738	8.78215074172069	6.6595249081792	4.64085007794392	9.44009429548238	5.87019638976903	6.64398179603912	3.58778676720749	8.75454872469571	5.80287277881653	3.93173617514384	9.11334444063231	5.50972532527472	11.8787850243048	4.7961527283552	9.12324066417883	8.8523342942951	7.11368529362811	5.92362096830074	5.81213427712768	16.1740635777639	6.95500724433578	9.00398526859897	5.51630707037777	2.50287605148228	7.03817827225729	8.22168859352638	7.39444372962449	6.66856605530146	11.1125697022458	6.45539061696753	3.62416472998764	5.28053914905857	7.02917111158195	14.705557881936	4.27241426923726	7.6363368820164	7.93416102355646	6.52822284466951	9.33306061028975	6.33547041807125	3.32964189630431	4.44370415884987	8.22732404848909	3.11431543304748	5.36248195166746	9.16628843016235	6.82726342851387	6.03266518950478	11.3684049475777	9.16807770263302	5.26989294249087	5.82752128280008	7.64230810349612	10.9702255278245	5.60773880049375	8.97486644159344	6.90519707477764	3.45294288139592	11.6340757818044	7.67479841659453	6.05229756552396	7.83536446682908	5.78000558594917	0	5.64977940401004	9.29985431507789	4.77861344282885	8.94812523560737	7.36192843217808	6.30145907165817	6.09446828873674	6.44066968546373	6.11726927223683	8.49778305091899	5.45816973672025	9.07419306554423	5.8026139354104	6.69211586108624	7.52036643421168	1.77156761715502	7.06945243362431	5.03305923910804	7.40537864424358	4.54056392284852	8.01686283375417	3.35436997551181	10.8296215258969	14.8253989929112	10.9969442445002	6.78785156874885	2.67776175422832	2.24478570562936	13.1167626000387	8.05818330456966	8.89917504821708	6.18579527322891	10.9822312319664
YDL120W	20.2964880247	26.2934204170447	29.4269207601812	37.2636190557294	33.0742933049516	30.7789969379359	33.0981978377437	31.4203446391839	18.5662102376165	35.0666106729556	23.7295732262477	24.5118191348593	23.2346996781667	34.8776536321658	20.4470272928142	32.6139955720301	38.7411247028438	32.6185427485866	36.0088730969894	31.5346958078041	19.9236074653206	26.8017342072372	27.7277114139786	41.4990531420984	34.5076446748845	29.2312355590642	25.9293813337348	27.7807530398872	39.5588189244997	39.6625256798621	21.9179758401652	27.0077228275169	27.2868802649074	40.850303425503	28.3206488423625	29.9210084578206	42.2552841727721	39.0509701138818	37.0808953565511	43.3065059255313	25.3706576983042	24.8218655668497	32.4859505456075	30.2083017455436	25.2418444760068	36.5418998782151	30.1374088445429	55.4454752564062	30.4650820887868	16.7098787443613	19.8836605977432	34.1602970167033	28.8484779161687	32.2027397475278	26.4573979261186	29.2127031711738	37.3468477915476	47.3889677464059	22.5220203238698	25.6089339981262	23.6470246307416	25.5112915943638	33.0978424222666	23.7773224890817	27.1472590501352	31.059712464433	23.4157384771442	38.3442548179834	20.8360681917109	18.4439731913358	29.899359022398	34.3235044688807	36.9031483358052	31.0450666396427	28.8387963173515	27.0742853089672	33.9005061915594	29.7850167288046	22.6660043392751	17.4225436496959	49.9446284445646	25.1809902334826	25.5047045503162	24.9145234643799	31.2811447180602	32.5912477516883	26.1711764759698	37.0578004498151	25.3602879599811	26.1945077218086	33.3759886357755	48.0770505831006	33.626155655383	32.9106765834735	34.5810559363781	30.1881871217234	46.6100802547491	44.888257458147	16.8047761292731	20.1463458435606	35.5572481974533	35.2591401007308	29.8633621940707	34.3446622790834	36.1585881856643	37.1994172603115	31.0609873783875	31.3184383246258	33.1286779448014	30.4570521796812	30.4723414436837	28.9830135845868	26.5081668463596	61.6089271191626	31.3844759861414	32.1721390505659	48.7419570574474	18.7379244110415	30.0814657368467	24.8019466401702	27.2678879582652	29.0798978259575	28.5636033420824	24.2163409218588	28.0590199181396	35.7799464054593	30.8227689583219	20.2164531721517	27.4923606112505	31.2241172162447	33.472021927854	48.2628926710313	32.1956900182767	32.2327332182786	34.3253894716945	30.3103968388217	25.1676132399231
YDL121C	28.41508323458	32.2306443821838	17.6561524561087	15.181474430112	19.7038343093329	12.0113158782189	22.8009807326679	20.7492841956875	14.6575343981183	15.3017937481988	26.8935163230807	31.5151960305333	7.74489989272224	13.1613787291192	12.7793920580089	21.7426637146868	19.6596752223387	20.2234965041237	18.0044365484947	14.9374874879072	36.701382172959	34.3062197852636	11.2643827619288	9.712544352406	13.4196395957884	6.64346262706004	10.0371798711232	8.80853145167156	13.1862729748332	12.1415894938353	28.6619684063698	28.4675997371124	11.938010115897	13.616767808501	27.2313931176563	17.765598771831	25.1519548647453	25.3831305740231	19.7764775234939	11.6594439030277	41.9591646548878	39.3517380937862	8.35353014029906	12.2721225841271	15.8495302523764	9.96597269405867	15.0687044222715	5.83636581646381	11.6057455576331	23.5904170508631	35.6248919042899	16.5291759758242	15.2727236026776	17.1291168869828	12.7725369298504	27.4422363123148	18.6734238957738	15.4014145175819	13.0773021235373	21.5654181036852	28.5155297017767	17.2576384314814	15.4456597970578	20.0230084118582	19.1036267389841	13.702814322544	22.1833311888735	14.1707028675156	16.6688545533688	24.8993638083033	10.8724941899629	13.2013478726464	14.0583422231639	17.9734596334773	13.8853463750211	22.9090106460492	23.8024830706694	13.4644596171309	35.9989480682605	25.341881672285	9.98892568891292	10.3686430373164	15.6319156921293	18.6858925982849	27.7061567502819	17.3141003680844	19.343913047456	14.6507583173687	30.6072440896323	31.4334092661703	7.02652392332115	11.6550425656002	12.2276929655938	12.3415037188025	13.0847238678188	6.52717559388614	10.3577956121665	11.2220643645367	25.8535017373432	23.9837450518579	15.1307439138099	9.14125854463392	17.3400167578475	18.4932796887372	23.7290734968422	17.3597280548121	14.3358403284865	19.3876046771493	35.5826540888607	11.5526749647067	9.5770215965863	20.9321764777571	18.3518078167105	8.49778305091899	13.6454243418006	9.89911970786643	10.4447050837387	37.475848822083	32.2301418609072	17.7156761715502	10.0992177623204	19.5730081520868	13.7528460535952	18.1622556913941	10.0210785421927	7.82686327619423	18.3270518130563	43.1284334339236	27.4923606112505	10.8605625099982	5.35552350845665	17.9582856450349	19.0789274182381	26.5920049050799	24.1549037023035	19.7945448743325	23.3372413679287
YDL122W	46.0053728559866	29.6861198256956	30.4078181188539	16.5616084692131	23.9260845184756	21.019802786883	19.1234031951408	20.1564475043821	35.178082555484	26.1405643198397	60.1149188398274	59.5287036132296	34.4217773009877	30.2711710769741	26.8367233218186	18.6365688983029	22.5508039315061	25.4424633438976	47.2616459397986	34.3008971944536	54.5277677998248	49.3151909413164	24.2617474872312	23.8398815922693	38.3418274165384	27.9025430336522	198.234302454682	73.8561483255538	103.461526417922	157.840663419859	52.2659423880862	35.7669842850899	31.5504553062992	24.5101820553018	20.6958587694188	26.1808824005931	31.1884240322842	22.454307815482	23.0725571107429	74.953567948035	38.0559865474563	57.5140787524567	25.988760436486	30.2083017455436	32.8730997827065	161.670223703619	99.0229147749267	195.518254851538	184.241210727425	50.129636233084	43.909750486683	25.3447364962637	29.6969625607619	28.7769163701312	26.4573979261186	39.8355043243279	29.3439518362159	150.459972594839	86.4554973722743	44.4786748388507	55.6400579546862	24.0106273829306	24.2717511096622	26.280198540564	21.1145348167719	23.7515448257429	24.0319421212796	46.6799623871102	56.9519197240099	53.4875222548738	42.5839355773548	15.8416174471757	25.4807452794846	31.0450666396427	21.3620713461863	25.6858604213279	60.5881387253402	87.7229944752465	61.3315411533326	72.8579098078194	34.9612399111952	31.1059291119491	31.2638313842585	18.6858925982849	26.8124097583373	27.498865290487	53.4802301900253	30.1633259475239	66.4614443089159	53.6987408297077	32.4976731453603	24.7669654519003	29.0407707932853	27.4255638195612	160.755178947488	128.095821030016	172.629926869441	184.732444154682	56.877703822155	54.682938718236	29.5049506319293	18.2825170892678	22.1566880794718	34.3446622790834	25.9889852584462	17.3597280548121	72.8738550031399	70.0936476789244	42.9445825210388	28.3565658224618	30.4723414436837	38.6440181127824	27.5277117250657	186.951227120218	144.641498023087	110.540170071175	194.96782822979	38.8142719943002	62.311607597754	42.5176228117204	46.456401706674	25.1652961955402	26.4477808722985	28.7569048447073	32.0674513350167	165.482252125249	88.3030678265438	59.301595971645	57.7339572836261	35.296828157494	40.1664263134248	23.5702499091083	22.6562263091577	29.8152782269077	27.9688358658251	32.7847149481132	48.9624475758504
YDL123W	96.0700433169132	101.780982259528	92.2043517152345	70.3868359941556	80.9264623419029	60.0565793910943	69.1384577055091	58.097995747925	51.7899548733514	64.3950486903367	83.8444920660751	155.825135928748	80.8911766573212	87.5231685486424	62.6190210842435	79.2054178177875	82.1080553403556	78.2845025966078	66.0162673444806	59.1967096742989	102.763870084285	146.87350345566	73.6517334433805	86.5299405941626	66.1396522935287	63.7772412197764	33.4572662370772	63.6924581890097	86.217938681602	42.9002828782182	109.589879200826	100.73150676209	96.3567959354543	84.4239604127061	69.7123663812	67.3222690300964	59.3586134807989	71.2680204578342	68.3936514354164	53.3003149852693	103.434219846933	102.314519043844	68.68458115357	88.7368863775343	56.3538853417827	34.3272392795354	41.6183264996069	53.9863838022902	44.9722640358281	111.071546947814	135.043194893006	73.8303193586813	104.363611284963	62.3499854686176	72.0736012470127	57.5401729129181	72.0260635979846	33.1722774224842	55.9417924173539	103.783574623985	100.847605042869	84.0371958402571	76.1250375712132	80.092033647433	70.3817827225729	74.9087182965737	78.2578628051925	51.6813869285863	98.6240561074318	114.352633786282	75.2014181472435	58.0859306396443	61.5052472263421	49.01852627312	80.1077675481987	67.3386070505083	49.0475408728945	50.1857131183968	98.6637835944916	82.3611154349263	76.581763614999	102.205195653547	65.8185923879127	81.7507801174964	70.6060123636215	64.1640190111364	43.2393350472545	59.4648425822614	108.437093346126	96.9196785706919	69.3869237427964	75.757776676401	84.0653891384574	90.504360604552	35.5156790697938	50.5856108526176	43.1574817173603	50.9309075005898	93.0726062544354	107.447177832323	90.7844634828594	87.4949032129247	77.0667411459889	71.3312216565578	96.0462498681707	78.1187762466542	43.0075209854596	52.1973972077096	101.840009978463	74.5672656812884	75.745534445728	56.3558597478076	61.1726927223683	21.2444576272975	50.4880700646623	80.8428109475759	42.939343122037	117.781239155118	109.582482327085	100.979354177836	73.7242896649392	75.4958885866206	88.864543730923	51.4597244589499	60.1264712531563	45.8430563319948	47.4837251520094	79.5180491437967	113.635090526502	80.0966485112364	95.0605422751055	62.8539997576222	67.9686789274731	80.5818330456966	57.2089824528241	63.0951117869349	55.8263420958294
YDL124W	24.35578562964	33.9269940865093	129.478451344797	146.294208144716	84.4450041828552	74.3200169964793	62.5188181379603	43.8699151565964	42.9954342344804	42.717507547055	34.8033740651632	31.5151960305333	112.731320660735	126.349235799544	67.730777907447	66.7810385522522	58.4007999251825	52.1896683977386	45.761276227424	44.2592221863917	30.4097166575946	34.3062197852636	104.845408784106	117.433490806363	67.0981979789421	74.4067814230725	18.4014964303924	39.9771812037401	34.4871754726408	43.7097221778072	35.4059609725745	34.3071073754944	125.349106216918	123.912587057359	76.2479007294375	62.6471114585619	67.4072390375174	51.7425354008933	56.857372880045	34.978331709083	40.9833701280299	27.8489223432948	108.595891823888	83.0728298002449	49.3096496740598	26.5759271841565	30.1374088445429	17.5090974493914	20.3100547258578	49.146702189298	24.0260898889397	99.175055854945	96.7272494836245	47.961527283552	72.9859253134306	52.2287723363411	47.1281650702862	28.4333806478436	35.599322447407	36.3916430499688	30.6020318750774	104.296162694605	113.635925649782	62.571901287057	67.3654206058912	61.2059039740297	49.2962915308299	45.8463916301976	40.2830651706412	27.6659597870037	111.44306544712	134.653748300994	71.1703575047673	44.116673645808	51.2689712308471	50.6775083988361	48.3262535071166	42.8414624181436	30.6657705766663	39.5966901129453	124.861571111411	127.38618588703	60.8821979588192	77.0793069679252	57.1998074844529	75.3672604257793	39.8257033329976	59.4648425822614	34.1052148427331	30.1236838800799	126.477430619781	109.266024052501	68.7807729314651	45.252180302276	42.9926641371188	46.5061261064388	31.0733868364994	33.6661930936102	32.316877171679	26.8617944580809	135.420158028599	103.165632146583	55.873387330842	73.9731187549488	37.2885440664663	48.359242438405	39.423560903338	46.2319803839714	35.5826540888607	84.0194542887757	102.735322581562	49.110106351661	44.8599746630701	10.6222288136487	27.2908486836012	32.1721390505659	26.6920241028879	17.3995012388242	29.0071276748165	109.837192263611	90.8929598608839	54.2451940214977	63.4746740935164	57.5138096894146	56.1180398362792	40.2524397061418	39.1532470551656	20.2164531721517	31.1580086927506	103.175343844982	115.143755431818	69.5883568745103	64.3913800365535	48.349099827418	38.1393216352161	46.3934645492169	43.9289249278658
YDL125C	120.425828946553	150.126948832803	205.988445321268	215.30091009977	229.40892803009	263.498242078426	355.989505632621	301.161039183121	281.424660443872	316.874645535617	145.541382454319	166.330201272259	222.881008023896	231.640265632497	290.092199716801	330.799097944877	336.527381747091	286.39080533259	292.572093913039	293.770587262175	160.437470641792	167.24282145316	301.538861627017	276.366034754825	455.309200571393	426.510300657255	381.41283510268	466.174587596156	245.467543069973	394.196938899854	170.285812296668	153.287075507528	243.87649236761	238.293436648767	258.153606755381	291.729832463751	323.957178657919	397.343620908747	350.208456145205	341.455142874382	172.71563125384	156.196129664567	281.235514723402	286.978866582664	484.878221794922	494.976643804914	449.908460607819	283.063742098495	268.382866020264	152.354776786824	138.357138325963	289.81155210945	326.666588168381	333.675196958426	299.242293785066	402.781210390427	393.920323134656	323.42970486922	322.573452380586	132.088185885072	141.88214778445	247.609594886472	238.30446544032	245.281853045264	239.298061256748	313.337687508839	284.069879946407	300.919043245479	106.958483384116	116.197031105415	241.006954544178	224.422913834989	265.351209462219	290.843255887179	320.431070192795	326.974061039066	279.138210556032	246.848426314066	95.9971948486945	147.299687220157	249.723142222823	208.854095465944	221.315016904356	239.023709486394	285.999037422264	305.542947672078	278.779923330983	277.50259871722	152.161727759886	124.423911678591	291.600742817828	268.065979008804	403.513867864595	425.096239203199	387.868600367485	427.530001399542	284.839379334578	288.320730596559	134.438209034185	103.609778624026	191.403910509695	224.613781382434	289.000279297459	290.608680823013	362.715837737445	309.375153548258	307.025913701753	338.537404747145	112.882902626731	280.414928688789	261.191498088717	443.601124586314	468.990644204824	390.898020342273	525.348837159324	277.17535182026	327.267425957147	153.918664804984	141.812624187992	276.364548276183	251.470522281779	309.253528802972	275.056921071904	405.623710441135	378.796768894884	277.29458464231	353.212271306175	121.29871903291	113.635090526502	196.847695493717	235.643034372092	240.192070502342	237.294159764336	288.482962303594	302.571951639381	261.04056053026	270.437444087174
YDL126C	204.317979448646	251.907931092331	303.097283829866	306.389756680442	221.668135979995	239.475610321989	244.191148491798	246.620063583028	288.264843162994	267.781390593479	191.418557358398	248.61987979643	290.003473760822	317.847296308228	226.195239426757	225.191874187827	261.936261050571	244.6390706144	288.821169632103	250.617845630443	196.090241895524	234.783191655398	362.193230345095	356.715265306548	360.413177715461	279.025430336522	276.022446455887	289.326379220289	140.991687961679	235.546836180405	237.725737958714	262.777843727191	343.644148336178	333.610811308274	259.242862480088	248.718382805634	270.635034344659	230.400723671902	288.406963884286	251.51086133674	256.633960563616	200.391158600665	374.980686297869	335.123347489624	311.707428296735	264.651941542225	261.908434006147	178.009157402146	204.551265453283	228.040698158343	217.063294858697	347.112695492308	317.333257077856	281.602681621998	283.732784655962	274.422363123148	217.856612117361	219.173975827127	253.554357839695	190.045247038726	221.864731094311	301.633506498066	336.494731293044	257.796233302675	238.292607217854	251.218262579973	255.72451231618	264.241929941321	222.251394044917	277.581796529604	345.201690531323	359.076662135983	257.443391961689	230.387073483664	241.391406211905	269.354428202033	251.008003290695	251.336579519776	165.328502239418	201.151185773762	291.343665926627	337.72151607259	234.478735381939	233.573657478561	259.186627663927	264.803887982468	245.781483426499	212.005090945454	193.262884108821	225.272766407554	346.934618713982	364.220080175005	328.619248450333	309.908871161042	289.733171358844	258.639332907738	191.61921882508	173.510379790145	188.730562682605	233.122001904059	296.562580710674	333.002989840236	264.916922689337	265.510658388298	270.05945551168	244.276173342712	264.018392716294	241.599381361399	238.035685973758	304.570521796812	316.041712687348	335.719907354797	302.804828975723	263.431274578489	294.741165782893	178.184154741596	203.091487739364	210.132438038108	227.759669150411	402.145849094189	323.174968394254	264.515224455345	264.477808722985	281.514963216609	214.451080802924	222.50654170895	198.265378704881	194.077950452656	241.932773379005	343.465289378692	369.531122083509	243.559249060786	234.909293837056	266.725867381256	261.890008561817	246.194651874511	218.729438703332
YDL127W	9.47169441152666	16.9634970432546	14.7134603800906	19.3218765474153	23.9260845184756	21.019802786883	8.09067058255958	17.1922640478554	12.7031964783692	15.9393684877071	18.9836585809981	10.5050653435111	22.374155245642	28.2969642676062	11.501452852208	17.083521490111	14.4556435458373	11.7426753894912	15.0036971237456	19.9166499838763	12.5833310307288	17.1531098926318	32.0601663224127	30.0205916347095	21.0880050790961	27.9025430336522	8.36431655926929	21.0049596155245	6.08597214223073	16.1887859917804	20.231977698614	13.1388921863596	27.2868802649074	21.7868284936016	33.7669274658938	18.7006302861379	23.1397984755657	11.7152910341645	15.6563780394327	11.6594439030277	21.4674795908728	18.1623406586705	40.8394806859065	23.6002357387059	21.7197266421454	14.3952938914181	16.5038191291545	5.83636581646381	14.5071819470413	17.6928127881473	16.569717164786	29.7525167564835	17.8181775364572	17.1291168869828	25.5450738597007	17.7046685885902	18.6734238957738	10.6625177429413	13.8038189081782	22.9132567351655	15.9965166619723	10.5046494800321	22.0652282815111	7.50862815444684	22.1199888556658	21.9245029160704	18.4861093240612	20.0056981659044	11.1125697022458	17.521774531769	13.5906177374536	31.6832348943514	29.8739772242233	21.2413613850187	14.9534499423304	15.2726737640328	23.0811957048915	17.5445988950493	14.6662381018839	15.8386760451781	16.6482094815215	20.7372860746327	23.8592397406184	16.3501560234993	10.7249639033349	15.2771473836039	7.96514066659952	11.2035210662232	13.1173903241281	28.8139584939895	25.4711492220392	20.3963244898003	24.4553859311876	20.5691728646709	14.95397013465	11.4225572893007	6.90519707477764	8.6323572034898	9.04872560807011	13.4308972290404	21.1830414793339	15.6707289336582	21.193353815147	25.0980224347148	14.6894264504261	20.4596794931714	16.725147049901	10.4394794415419	18.4048210804452	32.5575385369006	33.0842564245709	14.4915067922934	17.3322629380043	8.49778305091899	21.832678946881	9.07419306554423	10.4447050837387	17.3995012388242	15.0407328684234	28.3450818744803	30.2976532869613	26.8429826085762	19.0424022280549	18.1622556913941	22.046372792824	17.8899732027297	9.9965737162125	10.7821083584809	14.6625923260003	19.0059843924968	28.1164984193974	28.0598213203671	23.8486592727976	15.3105482786824	12.7131072117387	15.4644881830723	15.5581609119525
YDL128W	55.4770672675133	59.3722396513912	113.784093606034	102.129918893481	83.7412958146647	76.5721387236453	88.9973764081553	61.0621792044518	51.7899548733514	52.9187033791876	50.6230895493284	66.5320805089037	144.571464664149	113.187857070425	70.2866563190488	91.6297970833228	58.979025667016	72.4131649018623	62.2653430635442	59.7499499516288	47.187491365233	26.8017342072372	68.4527875532596	53.8604732269787	36.4247360457114	31.8886206098882	18.4014964303924	24.3928563277059	53.7594205897048	15.3793466921914	43.8359516803303	45.9861226522584	124.49639120864	116.423364762683	75.1586450047313	79.477678716086	62.3768480645683	64.4341006879049	62.6255121577307	41.6408710822417	38.0559865474563	29.0597450538728	54.7620309197383	62.3046223501837	33.4601194216835	16.6099544900978	28.7022941376599	21.8863718117393	34.8172366728992	47.1808341017261	35.6248919042899	69.4225390984615	78.9090719471674	36.3137278004036	48.3531755201478	16.8194351591607	33.7900051447335	20.7326733890526	22.5220203238698	44.4786748388507	57.726560127987	125.305461654669	139.01093817352	110.12654626522	84.4581392670874	83.1304068901001	85.652306534817	58.3499529838878	59.7300621495714	55.3319195740074	97.8524477096663	105.610782981171	89.6219316726699	52.2864280246613	68.3586283077962	63.1733323875902	62.7520008226738	52.6337966851479	62.6648355262312	60.1869689716769	98.224435940977	112.573838690863	72.400451626704	81.7507801174964	57.1998074844529	73.3303074412988	53.4802301900253	78.4246474635621	34.1052148427331	43.2209377409842	65.8736617811358	77.214656997101	30.5692324139845	41.1383457293418	25.2348246022219	22.8451145786015	24.1681897617217	29.3500144918653	49.121653300952	42.2113912912699	103.645595809598	114.918678846826	79.9567439389635	95.108295542077	62.1475734441105	70.0589025069201	58.5380146746534	44.7406261780368	33.1286779448014	64.0648338951914	55.720852925593	33.8135158486846	30.5863463611841	33.9911322036759	16.3745092101607	48.67067189701	18.5683645933133	32.122156133214	36.5274941090282	72.6342723033557	72.7143678887072	50.3305923910804	47.6060055701373	19.6757769990103	38.0800984603323	20.1262198530709	16.6609561936875	48.5194876131641	54.9847212225011	105.890484472482	117.821517186046	75.2003211385837	82.2778744911517	70.912013080213	63.5655360586934	69.8994865874867	54.4535631918336
YDL129W	6.76549600823333	7.63357366946458	6.86628151070895	11.0410723128087	7.0370836819046	4.50424345433208	4.41309304503249	5.33553022174821	0.977168959874555	3.18787369754142	6.32788619366604	10.5050653435111	10.3265331902963	4.6064825551917	7.66763523480532	3.10609481638382	1.73467722550047	3.91422512983039	3.7509242809364	3.87268194130927	8.3888873538192	5.36034684144744	2.59947294506049	5.29775146494873	0	1.32869252541201	5.01858993556158	2.71031736974509	16.2292590459486	4.04719649794511	10.115988849307	5.83950763838202	7.67443507450521	2.7233535617002	8.71404579765001	6.54522060014826	2.01215638917962	0	6.59215917449797	1.66563484328967	5.85476716114713	5.44870219760116	1.85634003117757	0.944009429548238	2.34807855590761	0	1.435114706883	2.9181829082319	2.90143638940826	5.89760426271576	3.3139434329572	3.30583519516483	1.6969692891864	2.05549402643794	0.912324066417883	2.65570028828853	2.66763198511054	1.77708629049022	0	9.43487042036228	7.65050796876936	6.00265684573265	5.51630707037777	6.2571901287057	3.01636211668169	9.13520954836265	5.54583279721836	2.50071227073805	6.94535606390365	6.45539061696753	2.71812354749073	0	3.51458555579098	3.26790175154133	4.27241426923726	4.16527466291804	2.16386209733358	2.44808356675107	9.33306061028975	3.16773520903563	1.66482094815215	5.9249388784665	6.58185923879127	3.11431543304748	8.04372292750119	3.05542947672078	3.41363171425694	5.17085587671838	6.12144881792646	6.54862693045215	1.75663098083029	1.45688032070002	1.52846162069922	2.74255638195612	1.86924626683125	0.815896949235768	3.45259853738882	2.58970716104694	2.58535017373432	3.83739920829726	5.29576036983347	5.22357631121938	3.85333705729945	5.28379419678206	5.64977940401004	6.19990287671859	2.38930672141442	1.49135420593456	3.68096421608904	1.0502431786097	2.61191498088717	1.61016742136593	2.03908975741228	2.12444576272975	1.36454243418006	10.7240463501886	3.48156836124624	10.707385377738	4.29735224812096	3.54313523431003	1.00992177623204	2.79614402172669	3.17373370467582	0	0	2.23624665034121	0	5.39105417924045	6.41488414262512	2.71514062749954	6.69440438557081	5.61196426407341	4.76973185455952	3.22327332182786	5.08524288469547	1.23715905464578	4.11833671198742
YDL130W	55.4770672675133	26.2934204170447	23.541536608145	19.3218765474153	26.7409179912375	33.7818259074906	34.5692288527545	33.7916914044053	41.0410963147313	38.254484370497	34.8033740651632	36.7677287022889	20.6530663805926	31.587308949886	39.6161153798275	40.3792326129897	32.3806415426754	24.7900924889258	47.2616459397986	41.4930207997422	38.7986040114138	32.1620810486846	19.0628015971103	13.2443786623718	23.005096449923	18.6016953557681	16.7286331185386	30.4910704096323	43.6161336859869	29.9492540847938	37.0919591141257	40.8765534686742	19.6124451904022	25.1910204457268	25.0528816682438	28.9859769435137	21.127642086386	52.7188096537404	29.6647162852409	44.972140768821	32.2012193863092	58.7249014630347	19.4915703273645	28.3202828864471	25.2418444760068	17.7172847894376	40.1832117927239	30.640920536435	31.9158002834909	45.2149660141542	45.5667222031616	36.3641871468132	34.7878704283211	33.5730690984864	28.2820460589544	63.7368069189247	48.0173757319897	45.6118814559157	31.9667385242022	53.913545259213	50.0760521592176	32.264280545813	37.5108880785688	18.7715703861171	29.158167127923	40.1949220127956	49.2962915308299	50.014245414761	38.8939939578604	25.8215624678701	15.4027001024475	18.481887021705	20.2088669457981	21.2413613850187	30.9750034519702	40.9585341853607	40.3920924835601	30.1930306565965	42.6654199327531	39.5966901129453	46.6149865482603	38.5121027100322	21.3910425260716	38.9289429130935	40.2186146375059	40.7390596896104	42.1014578091689	40.5050377009607	55.0930393613381	37.9820361966225	21.0795717699635	16.0256835277002	21.3984626897891	21.940451055649	22.430955201975	27.7404962740161	37.978583911277	48.3412003395429	38.7802526060148	35.4959426767497	16.6438183051909	20.8943052448775	20.2300195508221	26.4189709839103	47.4581469936844	40.2993686986708	37.0342541819236	49.2146887958405	33.1286779448014	23.1053499294133	18.2834048662102	29.7880972952698	15.2931731805921	8.49778305091899	21.832678946881	41.2463321161101	23.2104557416416	32.122156133214	33.3044799229375	35.4313523431003	23.228200853337	25.1652961955402	40.2006269258937	51.4597244589499	52.1096084194021	33.5436997551181	34.1549601970594	35.0418521650629	39.4057168761258	31.2241172162447	26.7776175422832	22.4478570562936	34.5805559455565	28.2036415659938	26.6975251446512	43.3005669126024	41.1833671198742
YDL130W-A	945.816341951019	1042.406893308	624.831617474514	627.960987790996	498.225524678846	451.175052675596	503.092607133704	435.142131418132	422.136990665808	438.013846042191	1077.32262447164	1082.02173038164	616.149813687681	574.494181526051	541.846223259576	448.830700967462	446.390272695454	450.788260785467	408.10056176588	435.953338535958	1175.49284045392	1209.29424743054	575.350011840055	633.964258638865	509.94630463996	518.190084910683	240.055885251029	523.091252360803	235.324256166255	368.294881313005	1011.5988849307	1064.25026709512	587.520640703788	569.180894395341	525.021259308413	453.490284438844	536.239677716369	490.089674929216	472.987420770229	458.049581904658	1214.86418593803	901.457508025347	578.249919711813	652.310515817832	549.450382082381	384.243613870929	522.381753305411	249.504638653828	362.679548676033	1219.82114833838	996.668487461879	624.802851886154	730.545278994743	415.894958015944	483.531755201478	455.895216156197	505.960866509299	269.524754057684	397.404681198605	951.57407382511	922.233960598924	586.759706670366	633.272051679368	494.318020167751	491.667025019116	469.54977078584	450.444863862958	419.28609072708	1112.64604143736	1034.70689603394	597.081139265464	673.268741504968	543.003468369706	490.1852627312	487.055226693048	423.469590730001	460.181339366274	423.110443120142	1039.96961086086	989.917252823633	710.878544860969	721.361308453296	508.448626196626	525.540729326763	473.685905730625	560.162070732143	469.943299329372	517.085587671838	1212.04686594944	1121.12493049341	651.710093888037	651.225503352909	553.303106693119	585.535787547632	404.691816768966	436.504867841136	338.354656664104	315.944273647727	1047.0668203624	991.008345542769	649.108913902445	652.947038902423	499.007148920278	548.193647916138	554.808337473786	545.591453151236	480.250651004299	492.146887958405	1186.4974656527	631.196150344427	598.128530623163	672.244898420277	560.749683288376	365.404671189516	533.536091764404	328.320803644237	345.83579055046	1204.58085499552	1255.90119451335	710.398614479162	694.826182047646	558.110346736647	572.32997807654	487.353861052408	505.062358526513	314.19265437294	466.50677342325	1080.90636293771	1074.03488787952	644.84589903114	611.868560841172	537.626176498233	490.089948055991	540.704099736624	556.834095874154	493.007883276344	489.166882790505
YDL131W	54.1239680658666	49.1941414254384	55.9111494443443	70.3868359941556	94.2969213375216	76.5721387236453	83.8487678556174	64.6191993522839	55.6986307128496	66.3077729088616	56.9509757429944	36.7677287022889	60.2381102767285	73.7037208830673	92.0116228176639	79.2054178177875	69.9653147618523	77.6321317416361	60.7649733511696	68.6017943889071	41.944436769096	45.0269134681585	83.1831342419357	77.700354819248	82.4349289455574	70.4207038468364	61.0595108826658	71.1458309558087	48.6877771378458	57.4701902708206	45.5219498218815	43.7963072878652	86.9769308443924	61.9562935286795	76.2479007294375	59.8420169156413	66.4011608429276	85.9121342505399	70.0416912290409	64.959758888297	48.7897263428927	46.0112630019653	70.5409211847476	80.2408015116002	66.9202388433669	74.1911300557701	65.2977191631763	46.6909265317105	65.2823187616859	45.2149660141542	42.2527787702043	77.1361545538461	77.212102657981	73.9977849517659	59.3010643171624	80.5562420780854	72.9152742596881	53.3125887147067	65.3865106176864	39.0873203129294	53.5535557813855	84.0371958402571	81.641344641591	77.5891575959507	93.5072256171325	89.5250535739539	79.4902700934632	65.0185190391893	51.395634872887	41.4989396805055	67.9530886872682	47.5248523415272	75.563589449506	58.822231527744	79.0396639808894	70.8096692696066	67.0797250173409	60.3860613131929	49.3318917972458	61.7708365761947	84.9058683557598	72.5805012612146	83.0959728897398	87.2008321253295	64.3497834200095	82.4965958714611	72.8241432374813	66.3593170845526	49.8460832316869	49.7695646714364	80.8050251181933	69.9302553936009	76.4230810349612	76.7915786947714	63.5543730722625	65.2717559388614	75.9571678225541	59.5632647040796	43.9509529534834	39.333341885047	71.8710335905971	47.0121868009745	73.2134040886895	80.5778615009263	57.6277499209024	73.7788442329512	62.121974756775	73.0763560907935	33.1286779448014	74.5672656812884	58.3327679064802	74.8727850935159	76.4658659029604	72.2311559328114	53.2171549330224	55.2700850355876	58.026139354104	40.1526951665175	49.4195508533911	77.9489751548207	77.7639767698674	72.1405157605485	85.6908100262472	78.7031079960411	82.1728440459802	58.1424129088714	78.3064941103313	55.2583053372146	28.4087726316255	54.3028125499908	92.3827805208771	69.5883568745103	78.7005756002321	62.0480114451864	72.4647111069105	67.4251684781952	80.9939553357525
YDL132W	156.959507391013	139.948850606851	204.026650603923	190.45849739595	174.519675311234	186.175396112392	196.382640503946	199.1931282786	184.684933416291	209.762089298225	104.41012219549	126.060784122133	188.459230722908	209.265921792995	189.135002458531	201.896163064948	182.141108677549	200.930223331293	237.05841455518	191.974376233474	136.319419499562	130.792462931317	194.960470879537	187.187218428188	226.216781757576	211.262111540509	190.70641755134	212.082334182554	182.579164266922	242.831789876707	123.077864333235	133.578737227989	234.496627276548	199.485648394539	187.351984649475	193.551523461527	197.191326139603	214.78033562635	225.781451726556	251.51086133674	143.441795448105	144.693313914075	206.05374346071	201.074008493775	211.327070031685	222.57339016731	191.58781336888	269.931919011451	245.171374904998	131.713161867319	122.615907019417	200.55400184	223.999946172604	180.19830965106	212.571507475367	216.88219021023	242.754510645059	191.925319372944	217.228518607647	136.131701779513	138.404644162282	170.325387997664	220.652282815111	170.195571500795	161.878100261918	189.098837651107	187.325907817154	202.557693929782	118.071053086362	143.862990892419	219.261966164252	242.904800856694	199.452730291138	186.270399837856	255.276752586926	206.181095814443	227.926807585804	192.174559989959	103.996961086086	117.206202734318	184.795125244889	167.379523316679	189.228453115249	186.858925982849	231.480470913645	197.584439494611	254.884501331185	206.834235068735	111.060571410952	149.308694014309	208.160771228389	189.394441691002	230.797704725583	211.176841410621	244.871260954894	234.162424430665	303.828671290216	233.936880214574	120.218783078646	137.187021696627	186.108150139862	207.637158370971	198.446858450922	194.179436731741	180.792940928321	191.576998890604	206.675031402348	186.41927574182	132.514711779205	169.089151756161	201.117453528312	214.152267041669	225.319418194057	223.066805086623	212.86861973209	227.679753280928	273.883377751371	105.735430605163	124.623215195508	228.532222612997	222.18279077105	178.393988586163	166.092063878035	222.487632219578	256.539610680133	243.750884887192	254.079581953734	106.473320039999	139.294627097003	213.138539258714	199.49325069001	169.481320775017	176.480078618702	217.570949223381	211.037579714862	215.884255035689	207.289614503367
YDL133C-A	1685.96160525175	1612.38039396135	1850.9533158154	1681.00325962513	1566.45482759196	1370.79142460173	1401.89255730532	1048.13527022787	1303.54339247266	1139.3460595013	1599.37323544909	1535.49038437654	1852.75216322567	1791.92171396957	1433.8477889086	1660.20767935715	1128.69664805897	1131.21106252098	1201.79613961202	1087.11714495325	1414.57613003776	1581.30231822699	2013.72504144019	1595.50614952706	1107.12026665254	1080.22702315996	1185.22365644846	898.470208070499	925.067765619071	702.593312043271	1932.15387021764	1673.01893839645	1702.0191565236	1818.51934082531	1299.48207957456	1307.17405700104	1133.85012530272	1317.97024134351	1192.35679068732	1219.24470528804	1448.07907785706	1557.72341715864	1591.81157673477	2138.18135792676	1029.04542712651	792.848494327335	1018.93144188693	678.477526163918	821.106498202539	1284.69479522825	1558.38189934812	1912.97663293538	2020.2419387764	1203.14917014168	1276.34136891862	1082.64048419229	1187.98544403589	903.944559762693	961.18170607999	1636.27609861711	1570.44063577102	2148.20081866657	2042.13687745385	1429.14222539638	1541.36104162435	1207.67470229354	1422.81421430858	1110.31624820769	1634.93681744292	1519.78339096607	2001.44497213567	2051.48945940926	1232.74088369368	1449.31442680858	1300.95014498275	1216.26020157207	1059.57114032768	1038.39544623024	1699.95032544563	1792.93812831416	2021.09263105671	1930.04883966046	1214.35302955699	1380.4203156983	1118.07748692267	1121.34261795653	1248.25133017995	1198.77675408588	1581.08278040158	1494.39666552918	1854.12400026637	1743.88574387792	909.434664316039	1162.8439059494	826.206849939413	870.562044834564	794.097663599429	754.468019585009	1605.50245788901	1461.08974855918	1648.49454940959	1910.52303582849	1362.15464975535	1343.40467453184	1235.0417777166	1404.27800157676	1217.35177456065	1783.65963029774	1471.15869836359	2021.71811882366	1542.77111537736	1150.46462256596	999.153981132015	790.293823735466	772.331017745915	799.353916410215	552.40884665107	1390.62167593372	1412.75455156977	1934.55183793328	1688.58920985998	1358.36676575482	1258.91436952141	1172.97901340254	1304.74442619349	818.466274024882	987.161654475985	1622.70730795138	1484.58747300753	1646.73279057847	1731.17297410861	1287.38460217844	1271.13353924011	1227.26131728596	1384.45737535834	987.252925607335	1133.45778173254
YDL133W	12.17789281482	22.9007210083938	12.7516656627452	23.4622786647185	16.889000836571	18.767681059717	15.4458256576137	16.0065906652446	10.7488585586201	19.7648169247568	20.5656301294146	24.5118191348593	21.5136108131173	23.0324127759585	19.1690880870133	10.8713318573434	27.7548356080075	15.6569005193216	21.7553608294311	17.7036888745567	17.8263856268658	26.8017342072372	10.397891780242	19.425088704812	9.58545685413459	9.30084767788406	15.8922014626117	10.1636901365441	31.4441894015254	11.3321501942463	21.9179758401652	35.0370458302921	19.6124451904022	25.8718588361519	20.6958587694188	14.9605042289103	25.1519548647453	20.5017593097879	30.4887361820531	19.987618119476	19.5158905371571	21.1893974351156	21.347910358542	19.824198020513	10.5663535015842	11.0733029933985	10.045802948181	21.8863718117393	20.3100547258578	19.6586808757192	24.0260898889397	17.6311210408791	20.3636314702367	21.925269615338	15.509509129104	12.3932680120131	18.6734238957738	16.5861387112421	15.9833692621011	14.8262249462836	17.3875181108394	20.2589668543477	9.92935272667998	22.5258844633405	23.1254428945597	14.6163352773802	18.4861093240612	17.5049858951663	27.7814242556146	24.8993638083033	23.5570707449197	34.3235044688807	21.9661597236936	19.607410509248	17.0896570769491	16.6610986516722	23.0811957048915	18.360626750633	19.999415593478	22.1741464632494	24.9723142222823	22.2185207942494	25.5047045503162	11.6786828739281	25.0249157744481	19.351053352565	20.4817902855416	13.7889490045824	26.2347806482563	35.3625854244416	17.5663098083029	16.0256835277002	21.3984626897891	10.9702255278245	3.7384925336625	8.15896949235768	12.0840948808609	20.7176572883755	20.6828013898745	25.9024446560065	21.1830414793339	20.8943052448775	18.3033510221724	19.8142282379327	22.5991176160402	19.8396892054995	11.9465336070721	10.4394794415419	25.7667495126233	16.8038908577551	20.8953198470974	8.85592081751263	9.17590390835524	10.6222288136487	13.6454243418006	41.2463321161101	18.5683645933133	29.4453097887795	25.7841134887258	23.0303790230152	28.2778097344972	15.0991777173241	15.8686685233791	16.6487343837779	8.01686283375417	8.94498660136484	16.6609561936875	22.9119802617719	23.8267125297505	14.9332734512475	20.0832131567124	17.9582856450349	19.0789274182381	17.7280032700533	21.6122822599558	16.0830677103952	19.6764976239399
YDL134C	113.66033293832	105.173681668179	126.535759268779	135.253135831907	111.185922174093	88.5834546018642	94.1459849606932	94.2610339175518	90.8767132683336	102.011958321325	104.41012219549	120.808251450378	112.731320660735	124.375028990176	120.126285345283	118.031603022585	106.393536497362	100.465111665647	90.0221827424735	92.9443665914225	132.124975822652	121.143838616712	115.243300564348	118.316449383855	113.108390878788	120.911019812493	66.9145324741543	80.6319417499166	98.3898829660635	50.1852365745194	89.3579015022118	102.191383671685	119.38010115897	154.550314626486	105.657805296506	109.398687173907	83.5044901509544	108.366442066022	101.354447307906	73.2879331047453	101.482630793217	91.4171146486417	112.308571886243	136.881367284494	90.401024402443	62.0104967630318	74.6259647579158	59.822749618754	55.127291398757	125.815557604603	124.272878735895	134.437297936703	140.848451002471	96.6082192425833	119.514452700743	83.2119423663739	87.1426448469443	69.8987274259487	74.1047120333779	117.261960938788	113.366618082673	120.053136914653	140.114199587595	90.1035378533621	93.5072256171325	103.227867896498	86.2685101789523	85.8577879620063	68.0644894262558	79.3090847227439	129.563889097058	187.459139791579	111.588091396363	89.8672981673867	96.1293210578384	79.8344310392624	80.0628976013424	70.1783955801972	97.3304892215931	115.6223351298	121.531929215107	158.492114998979	105.30974782066	94.9866207079482	81.3309762669565	73.3303074412988	72.8241432374813	72.3919822740573	96.194195710273	124.423911678591	108.911120811478	122.377946938802	77.9515426556605	104.217142514333	69.1621118727563	57.9286833957395	69.0519707477764	54.3838503819858	111.170057470576	99.7723794157289	120.289414114789	148.871924869752	87.6634180535624	116.243472329205	85.8766469409527	91.7585625754351	84.8203886102121	108.868857033223	111.655914554701	107.124804218189	119.277450793848	101.440547546054	107.052212264145	65.8578186446221	75.0498338799034	82.4926642322203	58.026139354104	123.134931843987	117.102848761296	131.096003669471	172.69662373568	107.93115923865	112.138590898546	119.568183301678	102.215001130366	70.4417694857481	83.3047809684375	99.7345023159484	105.387382343127	108.605625099982	117.821517186046	116.728856692727	90.6249052366309	84.6109246979814	85.1778183186492	72.9923842241012	90.6034076637231
YDL135C	78.4797536955066	63.6131139122049	103.975120019307	111.790857167188	87.9635460238075	111.104671873525	76.4936127805633	82.4043000914446	58.6301375924733	65.6701981693533	52.2050610977449	35.0168844783704	100.683698605389	93.445788976746	99.6792580524692	127.349887471737	89.0467642423575	84.8082111463252	64.515897632106	63.622631892938	68.159709749781	66.4683008339482	113.510318600975	124.497159426295	94.8960228559324	119.582327287081	40.9851511404195	86.0525764894067	40.5731476148715	34.8058898823279	59.0099349542908	61.3148302030112	115.116526117578	134.125162913735	105.657805296506	99.1133405165308	80.4862555671849	82.0070372391517	70.0416912290409	48.3034104554003	79.0393566754862	60.5411355289018	144.79452243185	108.561084398047	83.9438083736971	48.7225331709535	63.1450471028518	39.3954692611307	36.2679548676033	71.7541851963751	60.479467651469	109.09256144044	102.666641995777	78.1087730046418	97.6186751067135	78.7857752192264	78.2505382299092	50.3507782305563	59.5743763405587	74.1311247314179	63.2905659234556	117.051808491787	107.016357165329	95.1092899563267	92.5017715782386	73.0816763869012	69.6310117872972	59.1835237408005	56.9519197240099	77.4646874036103	99.6645300746601	126.732939577406	122.131848063736	102.938905173552	80.1077675481987	81.9170683707214	54.8178397991173	75.4825766414912	59.9982467804341	66.5224393897481	109.878182578042	77.0242054200645	108.600677440056	101.993830432305	91.1621931783468	87.5889783326624	56.8938619042823	55.1557960183294	66.4614443089159	66.795994690612	102.762912378572	97.6109814869013	110.049236690344	120.672480806069	53.2735186046906	67.7194467865687	25.8944890304162	37.9823716953551	64.6337543433579	71.9512351555737	126.341711680313	101.859738068778	95.3700921681613	96.4292440912725	88.1365587025567	69.4389122192482	59.7326680353606	61.145522443317	60.1224155294543	121.828208718725	126.242557409547	82.9236222003455	103.993577628026	70.1067101700816	73.6852914457234	32.1721390505659	42.939343122037	61.5674659219934	66.6089598458749	102.750921794991	93.9227251895801	82.7658630431099	85.6908100262472	78.7031079960411	80.1686283375417	46.9611796571654	55.8142032488531	59.301595971645	61.3996053651262	104.532914158732	117.821517186046	94.2809996364333	112.088698582149	95.086562993922	80.0925754339537	66.8065889508723	68.1813522317917
YDL136W	75.7735552922133	58.5240647992285	17.6561524561087	11.0410723128087	34.4817100413325	23.2719245140491	33.0981978377437	39.1272216261536	49.8356169536023	36.9793348914805	66.4428050334935	42.0202613740445	27.5374218407902	17.7678612843109	26.8367233218186	52.803611878525	34.6935445100094	37.1851387333887	27.7568396789293	47.5786638503711	58.7222114767344	51.4593296778954	17.3298196337366	28.2546744797265	19.1709137082692	25.2451579828282	19.2379280863194	22.360118300397	57.8167353511919	16.9982252913695	48.8939461049838	58.3950763838202	14.4961551407321	30.6377275691272	14.1603244211813	25.2458508862862	24.1458766701555	43.932341378117	34.6088356661143	56.6315846718487	52.6929044503241	68.411483147659	14.8507202494205	25.4882545978024	20.5456873641916	27.6832574834963	45.9236706202559	32.1000119905509	56.5780095934611	62.9077788023015	77.049184816255	41.8739124720879	31.3939318499483	39.0543865023209	32.8436663910438	38.9502708948984	40.0144797766581	46.2042435527458	44.3175238630986	57.957061153654	73.0275760655257	30.0132842286632	22.0652282815111	33.7888266950108	25.1363509723475	35.6273172386143	46.8314769542884	42.5121086025468	65.2863470006943	51.6431249357402	28.0872766574042	23.7624261707636	25.4807452794846	31.0450666396427	29.9068998846608	34.016409747164	33.1792188257815	37.1292674290578	90.6640173571004	64.9385717852303	21.642672325978	22.2185207942494	30.4410989794096	42.8218372044029	33.9623856938939	48.8868716275325	39.8257033329976	28.4397073219511	69.0849223737415	85.132150095878	30.7410421645301	27.6807260933004	21.3984626897891	27.4255638195612	29.9079402693	32.6358779694307	48.3363795234435	51.7941432209388	50.4143283878192	55.6422885203103	21.9395786750244	13.0589407780485	21.193353815147	34.3446622790834	42.9383234704763	45.8792812877176	41.8128676247524	31.3184383246258	55.2144632413356	31.5072953582909	15.671489885323	22.5423438991231	29.566801482478	16.995566101838	25.9263062494212	39.5964788314657	17.4078418062312	54.8753500609072	63.3859456597842	35.4313523431003	22.218279077105	29.0798978259575	40.2006269258937	28.7569048447073	60.1264712531563	42.488686356483	45.8176295326406	83.561339778227	65.0652534466262	32.5816875299945	9.37216613979913	16.8358927922202	26.2335252000774	36.2618248705635	36.8680109140422	48.8677826585084	48.0472616398532
YDL137W	269.266741127686	335.877241456442	378.626380447665	405.75940749572	361.002392881706	355.835232892234	365.551207230192	319.538976613587	318.557080919105	306.673449703485	284.754878714972	374.680663918563	360.568117227847	390.892948254839	387.215579357669	433.300226885543	318.602383750253	310.528526966544	312.827085030096	321.43260112867	301.999944737491	329.125296064873	361.326739363408	398.214318448646	314.402984815614	368.047829539126	392.28644662973	320.495028972357	253.582172592947	345.630580924512	340.571624593336	356.209965941303	419.535784072951	379.226983466752	363.811412051888	393.648267523203	386.334026722488	408.082637690064	351.856495938829	369.770935210306	341.528084400249	316.630138816156	395.400426640822	460.67660161954	344.580528079442	356.560356387433	317.877907574584	401.250149881887	387.341757986003	373.514936638665	323.109484713327	444.083861217143	433.575653387124	376.155406838143	421.493718685062	416.059711831869	363.687160636737	469.150780689419	383.600862290427	347.742366921924	333.840347728117	372.915056541141	422.549121590937	357.911275361966	323.756200523835	318.818813237856	325.971727747613	334.261873521986	308.373809237322	360.579675890615	466.611208985909	406.60151447751	359.366373079627	366.004996172629	379.176766394807	308.924537499754	298.612969432034	336.20347650048	331.990298851735	388.047563106864	359.601324800865	395.489670137639	358.711328514124	379.167903973531	317.280182140325	381.928684590098	316.329872187809	281.811645281152	348.922582621808	398.156517371491	332.88157086734	416.667771720205	331.676171691732	407.269622720484	320.575734761559	307.593149861884	357.343948619743	366.011945427968	330.924822237993	286.845590820221	408.530085672867	369.568024018771	370.883691765072	335.520931495661	369.495573022257	340.374667931851	378.705115344186	366.873134659902	288.342196926975	371.786085227832	367.409373978129	293.855554399283	381.309784636096	342.035767799489	327.490184203215	268.101158754716	493.222184509884	306.49890643775	347.011194035768	455.292877608839	425.17706779369	361.261807607088	391.427156910018	392.002018672589	392.826278853954	438.304343466877	419.856096080925	308.637851761516	358.317099966632	351.61071126119	403.003144011363	346.819391519737	376.808816510202	365.035703697006	329.269476784032	311.145502243414	317.111926823031
YDL138W	32.47438083952	48.3459665732757	31.3887154775266	37.2636190557294	28.8520430958089	33.0311186651019	25.7430427626896	40.3128950087643	34.2009135956094	44.6302317655799	39.5492887104128	28.0135075826963	24.0952441106914	51.3293770435647	34.5043585566239	49.6975170621412	39.8975761865108	35.8803970234453	32.257948816053	34.3008971944536	50.3333241229152	36.4503585218426	31.1936753407259	38.850177409624	28.7563705624038	22.5877729320041	30.1115396133695	25.0704356701421	15.2149303555768	33.1870112831499	48.8939461049838	51.0956918358427	35.814030347691	29.2760507882771	26.14213739295	33.6611345150482	30.1823458376943	25.3831305740231	40.3769749438001	23.3188878060553	43.9107537086035	42.9842062255203	25.988760436486	37.7603771819295	35.2211783386142	32.1125786808557	29.4198514911014	14.5909145411595	18.8593365311537	40.3002957952244	50.5376373525974	28.6505716914286	26.3030239823891	35.6285631249243	33.7559904574617	25.6717694534558	26.6763198511054	39.0958983907849	18.162919616024	48.5221907332917	43.8165456393154	41.268265814412	37.5108880785688	38.7945787979754	31.1690752057108	34.7137962837781	35.7398113598517	40.8449670887215	50.0065636601063	47.0321316379063	40.7718532123609	31.6832348943514	37.781794724753	44.116673645808	28.8387963173515	39.5701092977214	34.6217935573373	38.3533092124334	41.3321255598546	41.1805577174631	51.6094493927167	51.8432151865818	24.6819721454673	49.8290469287597	33.0686387019493	44.8129656585715	47.7908439995971	43.9522749521062	50.7205759199621	57.6279169879789	47.4290364824178	42.2495293003006	30.5692324139845	35.6532329654296	28.9733171358844	31.0040840709592	25.8944890304162	31.0764859325633	33.6095522585461	50.8455395099388	41.6095457629772	32.6473519451212	30.8266964583956	42.2703535742564	42.9383234704763	32.8594852466085	38.2289075426308	41.7579177661677	42.9445825210388	35.7082680727297	33.9548947515332	38.6440181127824	23.4495322102412	38.2400237291354	21.832678946881	32.1721390505659	29.013069677052	49.5216573720382	65.5346217838447	44.2891904288754	29.2877315107293	48.6529059780444	47.6060055701373	39.3515539980205	34.0716670434552	48.079302982336	24.9914342905313	45.8239605235439	53.151897181751	38.0119687849935	30.7942601736257	43.7733212597726	45.3124526183154	49.1549181578749	35.5967001928683	37.7333511666964	39.3529952478797
YDL139C	13.5309920164667	22.9007210083938	31.3887154775266	13.8013403910109	19.0001259411424	22.5212172716604	23.5364962401733	16.59942735655	12.7031964783692	14.6642190086905	23.7295732262477	12.2559095674296	16.3503442179692	21.7162749030466	31.9484801450222	18.6365688983029	18.5032237386717	16.3092713742933	23.2557305418057	19.9166499838763	17.8263856268658	21.4413873657898	11.2643827619288	18.5421301273205	17.2538223374423	10.6295402032961	9.20074821519622	10.8412694789804	15.2149303555768	11.3321501942463	25.2899721232675	22.6280920987303	15.3488701490104	18.3826365414763	16.3388358705938	18.7006302861379	30.1823458376943	15.6203880455527	14.0083382458082	29.981427179214	30.2496303325935	16.9515179480925	12.0662102026542	15.1041508727718	15.2625106133995	11.0733029933985	10.7633603016225	10.2136401788117	7.25359097352066	26.5392191822209	24.854575747179	18.7330661059341	16.969692891864	11.6477994831483	26.4573979261186	11.5080345825836	8.89210661703513	14.8090524207519	21.0689867545878	26.9567726296065	28.5155297017767	24.0106273829306	14.3423983829822	8.76006618018798	28.1527130890291	15.5298562322165	20.9509239006027	20.0056981659044	29.1704954683953	23.0549664891697	15.4027001024475	26.4026957452929	19.3302205568504	19.607410509248	19.2258642115677	18.0495235393115	15.1470346813351	16.7285710394656	30.6657705766663	23.7580140677672	18.3130304296737	31.1059291119491	17.2773805018271	14.7929983069755	15.1936988630578	16.2956238758442	22.7575447617129	22.4070421324463	27.1092733365315	23.5750569496278	19.3229407891332	26.2238457726003	13.756154586293	5.48511276391224	11.2154776009875	12.2384542385365	15.5366934182497	10.3588286441878	31.0242020848118	21.105695645635	26.4788018491673	13.0589407780485	16.3766824935227	13.2094854919551	15.8193823312281	16.7397377671402	16.725147049901	19.3876046771493	23.3127733685639	23.1053499294133	21.7659581740598	14.4915067922934	17.3322629380043	8.49778305091899	6.82271217090031	13.1988262771552	6.96313672249248	34.7990024776485	16.1150709304536	23.0303790230152	13.1289830910166	16.2176353260148	16.926579758271	15.1352130761617	14.0295099590698	4.47249330068242	6.664382477475	40.4329063443034	21.9938884890004	19.0059843924968	14.7276896482558	26.9374284675524	19.0789274182381	18.5338216005102	13.9844179329126	17.320226765041	15.5581609119525
YDL140C	121.7789281482	108.56638107683	117.707683040725	103.510052932582	83.7412958146647	94.5891125409736	72.8160352430362	99.5965641393	86.9680374288354	89.2604635311598	121.811809228071	101.548964987274	104.986420768013	119.110477498528	120.126285345283	77.6523704095956	105.815310755529	111.555416200166	99.7745858729082	100.136490196711	124.784699388061	122.215907985002	89.2485711137435	111.252780763923	64.2225609227017	58.4624711181284	69.4238274419351	65.7251962163185	124.76242891573	76.087294161368	141.623843890298	129.199106499202	115.116526117578	119.146718324384	79.5156679035563	84.1528362876205	101.613897653571	68.3391976992931	87.3461090620981	74.953567948035	139.538617340673	134.401320874162	88.1761514809345	107.617074968499	77.4865923449511	64.2251573617115	55.2519162149954	89.0045787010731	55.127291398757	115.003283122957	143.328053475399	114.602286765714	118.787850243048	90.4417371632694	86.6707863096989	91.1790432312395	77.3613275682056	97.1473838801322	79.9168463105056	101.087897361024	118.930623878142	107.297491117471	122.462016962386	90.1035378533621	93.5072256171325	87.6980116642814	93.6629539085768	84.190646448181	126.405480363046	140.174196254152	131.375971462052	134.653748300994	86.9859925058266	93.135199918928	83.3120782501266	115.239265674066	93.7673575511218	95.0672451754997	102.663666713187	99.7836590846222	138.180138696629	111.092603971247	94.6142265576245	100.436672715781	103.674651065571	99.8106962395455	75.0998977136526	115.482447913377	125.92694711163	117.875284748139	102.762912378572	112.179784693901	93.2361588626527	78.1628568857495	71.0313581395875	57.9286833957395	82.8623648973317	87.186807755247	100.828656775638	115.121976248918	102.889058613907	130.589407780485	91.5167551108619	118.885369427596	101.696029272181	91.7585625754351	95.572268856577	68.6022934729898	110.428926482671	81.9189679315563	98.3821309467502	80.5083710682966	66.270417115899	80.7289389837304	64.1334944064629	98.9911970786644	52.2235254186936	120.458085499552	128.920567443629	116.923462732231	110.081473609293	109.049616847341	102.617389784518	99.8924063026675	112.236079672558	83.8592493877953	81.6386853490688	123.99424612253	156.706455484128	89.5996407074848	128.53256420296	96.5257853420627	91.8173382002707	94.280744663465	96.619614809214	108.251417281506	91.976186567719
YDL141W	14.8840912181133	12.722622782441	27.4651260428358	12.4212063519098	20.4075426775233	22.5212172716604	22.0654652251625	20.7492841956875	20.5205481573657	28.6908632778728	15.8197154841651	14.0067537913482	24.0952441106914	25.0066195853264	24.2808449102169	31.0609481638382	29.489512833508	24.7900924889258	25.5062851103675	26.0022930345051	22.0208293037754	7.50448557802641	22.5287655238576	21.1910058597949	20.1294593936826	23.9164654574162	26.7658129896617	25.7480150125784	16.2292590459486	27.5209361860267	15.1739832739605	18.2484613699438	23.0233052235156	26.5526972265769	26.14213739295	26.1808824005931	18.1094075026166	29.2882275854113	21.4245173171184	14.990713589607	19.5158905371571	22.4002201456937	23.2042503897196	23.6002357387059	22.8937659200992	32.1125786808557	27.2671794307769	26.2636461740871	24.6622093099702	15.7269447005754	10.7703161571109	33.0583519516483	22.0606007594231	21.2401049398587	18.2464813283577	29.2127031711738	22.2302665425878	25.4715701636932	25.4280874624336	8.08703178888195	14.6055152131051	22.5099631714974	16.5489212111333	26.280198540564	27.1472590501352	23.7515448257429	26.4967566978211	30.0085472488566	20.8360681917109	26.7437611274369	21.7449883799258	13.2013478726464	29.8739772242233	29.411115763872	33.1112105865888	25.6858604213279	21.6386209733358	21.6247381729677	21.3327099663766	12.6709408361425	21.642672325978	26.6622249530992	27.9729017648629	24.135944606118	27.7061567502819	28.5173417827273	23.8954219997986	24.1306607580191	13.1173903241281	13.0972538609043	24.592833731624	24.7669654519003	27.5123091725861	21.940451055649	20.5617089351438	22.8451145786015	34.5259853738882	20.7176572883755	16.8047761292731	17.2682964373377	21.9395786750244	26.1178815560969	25.0466908724464	26.4189709839103	24.8590293776442	24.1796212192025	22.698413853437	17.8962504712147	11.0428926482671	15.7536476791454	22.6365965010222	23.347427609806	27.5277117250657	14.8711203391082	24.5617638152411	22.2730193426995	40.6182975478728	17.3995012388242	16.1150709304536	17.7156761715502	17.1686701959447	32.9944994563749	25.3898696374066	24.2163409218588	28.0590199181396	30.1893297796063	16.6609561936875	13.4776354481011	10.0805322241252	23.0786953337461	24.0998557880549	30.3046070259964	39.350287800116	27.3978232355368	31.7827680293467	27.2174992022072	27.9131710479147
YDL142C	13.5309920164667	15.2671473389292	17.6561524561087	23.4622786647185	19.0001259411424	17.2662665749396	17.65237218013	17.1922640478554	20.5205481573657	19.7648169247568	12.6557723873321	26.2626633587778	18.9319775155433	21.7162749030466	14.0573312638098	18.6365688983029	19.0814494805052	19.571125649152	14.2535122675583	12.1712861012577	17.8263856268658	13.9369017877633	13.8638557069893	13.2443786623718	10.544002539548	14.6156177795321	5.8550215914885	15.5843248760343	19.272245117064	8.90383229547924	23.6039739817163	31.3873535563034	19.6124451904022	25.1910204457268	10.8925572470625	14.0254727146034	11.0668601404879	20.5017593097879	17.3044178330572	19.987618119476	17.5643014834414	9.08117032933527	15.7788902650093	15.1041508727718	7.63125530669973	5.53665149669926	15.786261775713	10.2136401788117	5.80287277881653	21.6245489632911	19.8836605977432	31.9564068865934	25.4545393377959	19.1846109134208	13.6848609962682	14.1637348708722	17.7842132340703	16.5861387112421	15.9833692621011	16.1740635777639	18.7785195597066	24.0106273829306	25.3750125237377	20.0230084118582	19.1036267389841	14.6163352773802	22.7995348330088	14.1707028675156	9.72349848946511	14.7551785530686	17.2147824674413	21.1221565962343	16.6942813900071	16.3395087577067	23.4982784808049	13.1900364325738	21.6386209733358	15.0965153282982	13.3329437289854	14.2548084406603	28.3019561185866	22.2185207942494	13.9864508824314	17.1287348817612	12.5124578872241	22.4064828292857	17.0681585712847	12.927139691796	9.6194195710273	5.23890154436172	14.9313633370575	13.1119228863002	16.8130778276915	16.4553382917367	7.476985067325	8.97486644159344	1.72629926869441	11.2220643645367	15.5121010424059	14.3902470311147	24.9657274577863	19.5884111670727	27.936693665421	11.8885369427596	16.9493382120301	22.9396406438588	10.7518802463649	16.4048962652802	18.4048210804452	6.30145907165817	12.1889365774735	13.6864230816104	11.2149936657675	12.7466745763785	6.82271217090031	11.5489729925108	8.12365950957457	16.061078066607	18.2637470545141	30.1166494916353	20.1984355246409	16.2176353260148	15.8686685233791	12.1081704609294	6.01264712531563	8.94498660136484	12.4957171452656	9.43434481367079	20.1610644482504	19.0059843924968	10.7110470169133	24.692642761923	19.0789274182381	17.7280032700533	12.7131072117387	21.0317039289783	12.8126031039608
YDL143W	129.89752335808	97.5401079987141	111.822298888689	107.650455049885	108.371088701331	127.620231206075	134.599337873491	138.130949074148	119.214613104696	131.977971078215	121.811809228071	112.054030330785	106.707509633062	128.323442608912	125.238042168487	130.455982288121	143.399983974706	125.907575009544	141.034752963209	135.543867945825	92.2777608920112	110.423144933817	136.905575106519	113.901656496398	167.745494947355	159.443103049441	107.899683614574	161.941462842269	107.51884117941	106.036548246162	85.9859052191095	116.060214312843	100.620370976846	113.700011200983	99.1222709482688	129.034348974351	121.735461545367	122.034281605881	123.602984521837	93.2755512242213	120.998521330374	113.817334794335	127.159292135663	112.33712211624	171.409734581256	120.699002628044	147.099257455507	107.97276760458	73.9866279299107	117.952085254315	116.816506011741	121.213957156044	113.696942375489	134.977441069425	125.900721165668	156.686317009023	133.381599255527	120.249505656505	124.960886958245	119.957638201749	130.058635469079	106.547159011755	110.326141407555	106.372232187997	104.567220044965	137.02814322544	149.737485524896	139.206316404418	84.7333439796245	100.51965389278	123.22160081958	116.171861279289	128.282372786371	147.05557881936	135.649153048283	157.586224747066	129.110438474237	121.180136554178	94.663900475796	118.790070338836	108.21336162989	99.2427262143138	111.068874654603	100.436672715781	140.318277735298	130.364991006753	128.580127903678	116.344257226164	100.566659151649	111.326657817687	122.085853167705	119.464186297402	154.374623690622	167.295939299323	154.212817013578	158.284008151739	88.0412627034149	93.2294577976899	93.0726062544354	106.487828030249	118.776339723408	120.142255158046	103.07676628276	101.713038288055	146.894264504261	137.637843863153	136.190483120622	120.799690680699	101.840009978463	127.079424611773	114.924259159036	140.889649369519	173.322629380044	93.4756135601088	137.818785852186	94.8665638670533	106.768096411551	123.134931843987	103.136453954903	108.065624646456	114.121160714221	137.570285868953	119.543969542789	133.189875070223	168.354119508838	127.466059069449	129.122410501078	121.29871903291	104.470970322752	120.823757923729	113.804874554704	134.687142337762	116.858430436708	126.513477881744	147.472043656169	142.273291284265	122.177322455627
YDL144C	58.1832656708066	50.0423162776012	84.3571728458528	73.1471040723578	58.4077945598082	57.0537504215396	47.808507987852	51.5767921435661	40.0639273548568	45.2678065050882	56.9509757429944	66.5320805089037	67.9830101694508	64.4907557726839	56.229325055239	69.887133368636	53.1967682486811	40.4469930082474	45.761276227424	46.4721832957113	49.2847132036878	64.3241620973693	54.5889318462703	78.5833133967395	46.9687385852595	59.7911636435404	28.4386763015156	38.6220225188676	13.1862729748332	31.5681326839719	59.0099349542908	54.0154456550337	81.8606407947222	66.7221622616548	69.7123663812	53.296796315493	50.3039097294906	42.9560671252699	43.6730545310491	43.3065059255313	54.6444935040399	64.7790150159249	75.1817712626915	69.8566977865696	49.8966693130367	38.7565604768948	34.4427529651919	13.1318230870436	27.5636456993785	60.9419107147296	59.6509817932297	92.5633854646154	76.3636180133878	55.4983387138244	58.3887402507445	41.605971183187	56.9094823490248	26.6562943573533	43.5910070784576	56.6092225221737	54.2490565058191	75.7835426773747	78.3315603993643	60.0690252355747	47.2563398280132	37.4543591482868	47.4476805984238	31.675688762682	61.1191333623521	71.0092967866428	78.8255828772312	58.0859306396443	50.9614905589691	47.3845753973493	57.677592634703	38.181684410082	36.7856556546708	31.8250863677639	62.6648355262312	61.7708365761947	66.5928379260861	91.8365526162307	50.1866766957834	66.179202952259	49.1560845569517	46.849918643052	30.7226854283124	44.8140842648926	55.0930393613381	60.2473677601598	76.4134476661176	77.214656997101	53.4961567244729	64.4500749759689	35.5156790697938	32.6358779694307	13.8103941495553	19.8544215680265	46.5363031272177	69.0731857493508	77.923331156121	70.5182802014617	56.8367215951668	47.5541477710385	42.9383234704763	47.7392521507332	32.2556407390947	35.7925009424295	45.3985586650982	59.8638611807527	68.7804278300289	45.0846877982461	63.2117824797806	36.1155779664057	36.8426457228617	27.2225791966327	20.8894101674775	56.2137732331244	51.5682269774516	85.0352456234408	82.8135856510276	57.0413380432244	76.1696089122197	52.9732457665661	54.1138241278406	38.0161930558005	60.8124901069594	51.2150147027843	51.319073141001	67.8785156874885	60.2496394701373	60.6092140519929	62.0065141092737	57.2131014624446	52.1237395681286	43.9191464399253	34.7770655678937
YDL145C	43.2991744526933	29.6861198256956	46.1021758576172	42.7841552121338	60.5189196643795	80.3256749355887	52.9571165403899	47.4269353044286	57.6529686325987	50.3684044211544	45.8771749040788	28.0135075826963	42.16667719371	45.4067566154611	58.7852034668408	60.5688489194846	60.7137028925165	63.9323437872297	57.0140490702332	58.0902291196391	42.9930476883234	37.5224278901321	54.5889318462703	53.8604732269787	46.010192899846	46.5042383894203	38.4758561726387	39.9771812037401	28.4012033304101	39.6625256798621	52.2659423880862	38.6867381042809	47.752040463588	50.3820408914537	62.0875763082563	63.5821429728688	49.2978315349008	54.6713581594345	47.7931540151103	41.6408710822417	36.1043974937406	50.2491424889885	50.1211808417944	56.6405657728943	46.9615711181522	31.0052483815159	35.8778676720749	8.75454872469571	24.6622093099702	46.1979000579402	44.7382363449222	69.4225390984615	46.6666554526259	61.6648207931383	62.9503605828339	69.0482074955017	59.5771143341354	39.688260487615	44.3175238630986	28.3046112610868	50.7715528836512	53.2735795058773	44.1304565630221	47.5546449781633	51.2781559835888	70.3411135223924	69.6310117872972	50.014245414761	34.7267803195182	30.432555765704	58.8926768622991	42.2443131924686	65.0198327821331	60.4561824035147	46.9965569616099	55.5369955055738	51.211402970228	50.1857131183968	50.6651861701443	38.0128225084275	43.285344651956	35.549633270799	62.5276627685171	52.1647835035453	61.6685424441758	59.0716365499351	60.3074936185392	51.7085587671838	39.3521709723844	41.9112123548938	45.6724055015875	50.9908112245007	55.0246183451721	43.8809021112979	29.9079402693	39.1630535633169	22.4418904930273	35.3926645343082	31.0242020848118	29.7398438643038	43.1226201543582	49.6239749565841	67.4333985027403	43.591302123452	39.5484558280703	55.7991258904673	45.3968277068741	47.723334589906	34.355666016831	68.2658066096302	66.1685128491417	55.5507760371247	38.7427053908333	53.1111440682437	27.2908486836012	25.5727259119883	22.0499329545595	40.1526951665175	48.3452127913608	58.4617313661155	49.4861670353702	67.1074565214405	49.7218280399212	39.3515539980205	56.1180398362792	52.5517962830184	38.3201992454813	36.3896157098731	37.5728928353757	42.0846797262428	38.8275454363107	57.2420354935488	57.2367822547142	62.8538297756433	58.4802931739979	38.3519306940193	48.5048546078518
YDL146W	16.23719041976	21.2043713040683	6.86628151070895	6.90067019550545	9.85191715466644	13.5127303629962	8.09067058255958	7.11404029566428	17.589041277742	7.65089687409941	18.9836585809981	22.7609749109407	5.16326659514816	5.92262042810362	8.94557444060621	7.76523704095956	13.8774178040038	7.17607940468905	14.2535122675583	14.9374874879072	22.0208293037754	26.8017342072372	2.59947294506049	6.18071004244018	5.75127411248075	6.64346262706004	22.5836547100271	7.45337276679901	22.3152311881793	9.71327159506826	8.42999070775583	19.7083382795393	6.82172006622685	8.17006068510059	8.71404579765001	6.54522060014826	13.0790165296675	4.88137126423522	16.4803979362449	9.993809059738	27.3222467520199	21.7948087904046	5.56902009353271	8.49608486593414	9.97933386260734	14.3952938914181	10.045802948181	21.8863718117393	14.5071819470413	23.5904170508631	31.4824626130934	5.50972532527472	9.33333109052518	6.85164675479314	8.21091659776095	8.8523342942951	9.78131727873864	19.5479491953924	9.44471820033248	22.9132567351655	14.6055152131051	12.0053136914653	14.3423983829822	7.50862815444684	13.0709025056207	8.22168859352638	10.4754619503014	13.3371321106029	18.0579257661495	25.8215624678701	9.96645300746601	13.2013478726464	7.02917111158195	17.9734596334773	7.47672497116521	13.1900364325738	10.8193104866679	10.608362122588	30.6657705766663	30.0934844858384	11.6537466370651	8.88740831769974	10.6955212630358	11.6786828739281	16.9811928469469	13.2401943991234	20.4817902855416	11.2035210662232	22.7368098951554	20.9556061774469	9.66147039456659	16.0256835277002	9.17076972419535	4.11383457293418	24.3002014688063	13.8702481370081	18.9892919556385	19.8544215680265	20.6828013898745	24.9430948539322	9.07844634828594	5.22357631121938	9.63334264324862	11.8885369427596	11.2995588080201	12.3998057534372	14.3358403284865	11.9308336474765	24.5397614405936	7.35170225026787	4.35319163481195	8.05083710682966	9.17590390835524	27.6177949154867	5.45816973672025	17.3234594887663	10.4447050837387	12.0458085499552	32.2301418609072	5.31470285146505	4.03968710492818	12.3030336955974	7.40537864424358	7.56760653808087	12.0252942506313	15.6537265523885	14.1618127646344	18.8686896273416	18.3282404075004	4.07271094124931	1.33888087711416	5.61196426407341	5.9621648181994	11.2814566263975	16.5270393752603	12.9901700737807	13.7277890399581
YDL147W	162.3719041976	163.697746467407	192.255882299851	222.201580295275	159.741799579234	158.399228144011	178.730268323816	166.587110256805	173.936074857671	179.796076541336	169.270955680567	141.8183821374	209.972841536025	190.839991572228	172.52179278312	144.433408961848	158.433853262376	175.487759987396	195.048062608693	175.930408190907	159.388859722565	158.666266506844	188.895034007729	214.558934330423	286.605159938624	247.136809726634	271.840288176252	291.359117247598	117.662128083127	252.545061471775	143.309842031849	164.966090784292	191.86087686263	188.592234147739	190.619751823594	175.785924689696	169.021136691088	193.302302063715	190.348596163629	243.182687120291	139.538617340673	139.244611716474	236.68335397514	193.521933057389	281.182407069936	266.866602140905	255.450417825173	159.040968498639	188.593365311537	155.303578918182	148.298968624835	177.413155473846	223.151461528011	171.291168869828	164.218331955219	236.357325657679	212.52134814714	198.441302438075	216.502001823006	157.697119883198	157.878664446422	171.826052209097	188.65770180692	167.692695449313	146.796289678509	184.531232876925	149.12128188076	161.71272684106	155.575975831442	163.229162743322	202.047183696811	205.941026813284	177.486570567444	179.734596334773	190.122434981058	179.801022949295	199.075312954689	240.320203469396	137.329320408549	142.548084406603	159.822811022607	186.635574671695	180.178396661911	162.722981376731	164.449446517802	170.085574204124	168.405831236676	157.711104239911	127.67593248818	159.786497103033	161.610050236387	180.653159766802	235.383089587681	292.082254678327	280.386940024688	312.488531557299	98.3990583155814	173.510379790145	166.755086205864	133.34962248833	195.186596488148	190.660535359508	171.473499049825	158.513825903462	230.51099968361	164.917416520715	243.709285584271	222.21177668425	126.379771419057	208.998392543329	219.400858394522	268.092875657428	252.847129919122	223.066805086623	263.356689796752	143.537235764063	219.338806758513	144.549702599463	146.109976436113	184.243032184122	206.024042351337	182.30859021658	192.539844750333	219.460589604345	194.408923718539	242.632761562021	256.578725382788	130.733063846581	155.790043463753	187.344703297468	204.848774198467	178.460463597534	178.864944545982	133.765842855856	163.999083031429	186.19243772419	209.119986375361
YDL148C	55.4770672675133	33.0788192343465	8.82807622805436	5.52053615640436	8.44450041828552	6.75636518149811	2.20654652251625	7.11404029566428	5.86301375924733	2.55029895803314	36.3853456135798	29.7643518066148	6.88435546019755	7.89682723747149	15.3352704696106	3.10609481638382	10.4080633530028	9.13319196960425	5.25129399331096	8.29860415994844	54.5277677998248	33.2341504169741	8.6649098168683	8.82958577491455	17.2538223374423	3.98607757623602	5.8550215914885	11.5188488214167	22.3152311881793	4.85663579753413	33.7199628310233	33.5771689206966	3.41086003311343	6.12754551382544	8.71404579765001	11.2203781716827	7.04254736212868	10.7390167813175	10.7122586585592	9.993809059738	32.2012193863092	42.3787948702312	6.49719010912149	11.3281131545789	11.7403927795381	4.42932119735941	16.5038191291545	11.6727316329276	21.760772920562	32.4368234449367	49.7091514943581	6.61167039032967	5.09090786755919	11.6477994831483	13.6848609962682	13.2785014414426	11.5597386021457	8.29306935562104	7.2651678464096	47.1743521018114	47.9895499859169	9.75431737431555	5.51630707037777	10.0115042059291	5.02727019446949	8.22168859352638	7.39444372962449	13.3371321106029	48.6174924473255	34.1213504039712	3.62416472998764	2.64026957452929	9.66511027842518	11.4376561303947	11.7491392404025	11.1073991011148	10.8193104866679	4.48815320571029	46.6653030514487	41.1805577174631	14.9833885333694	1.48123471961662	9.8727888581869	9.34294629914245	7.14997593555661	7.12933544568182	11.3787723808565	13.7889490045824	34.9797075310084	35.3625854244416	6.14820843290601	5.82752128280008	12.2276929655938	6.8563909548903	10.2808544675719	8.15896949235768	15.5366934182497	11.2220643645367	42.6582778666162	54.682938718236	6.05229756552396	9.14125854463392	11.5600111718983	3.96284564758654	2.25991176160402	10.5398348904216	5.97326680353606	8.94812523560737	34.355666016831	2.10048635721939	5.22382996177434	12.8813393709275	13.2540834231798	2.12444576272975	12.2808819076206	19.7982394157329	6.96313672249248	28.1068866165622	22.5610993026351	5.31470285146505	9.08929598608839	6.15151684779871	7.40537864424358	16.6487343837779	18.0379413759469	3.35436997551181	6.664382477475	48.5194876131641	22.9103005093754	9.50299219624838	8.03328526268497	13.4687142337762	10.7318966727589	5.64072831319876	8.89917504821708	5.56721574590602	10.9822312319664
YDL149W	35.1805792428133	41.5605677559738	85.3380702045255	118.691527362694	98.5191715466644	98.342648752917	89.7328919156607	110.267624582796	109.44292350595	123.689499464607	42.7132318072458	40.2694171501259	106.707509633062	103.316823023585	93.2895620234648	93.1828444915147	112.754019657531	103.074595085534	129.031795264212	119.499899903258	42.9930476883234	40.7386359950005	104.845408784106	109.48686360894	121.735302047509	132.869252541201	71.9331224097159	119.253964268784	44.6304623763587	96.3232766510936	37.0919591141257	42.3364303782697	114.2638111093	90.5515059265316	88.2297137012063	90.6980568877688	123.747617934547	123.986830111575	119.482885037776	96.6068209108007	46.838137289177	39.9571494490752	112.308571886243	126.497263559464	111.533731405612	86.3717633485085	89.6946691801873	71.4954812516816	69.6344733457983	57.9931085833717	38.9388353372471	117.908121960879	108.606034507929	111.681842103128	110.391212036564	108.88371181983	121.821860653381	108.994625816734	117.695719111836	31.0002885240475	41.7300434660147	87.78885636884	104.809834337178	110.12654626522	88.479955422663	122.411807948059	96.7439721292537	116.699905967776	34.7267803195182	34.1213504039712	97.8524477096663	147.85509617364	97.5297491731996	101.304954297781	106.810356730932	134.677214101017	112.520829061346	97.9233426700426	29.3324762037678	42.764425321981	108.21336162989	87.3928484573808	90.50056453338	96.543778424472	109.037133017238	105.921555192987	122.89074171325	114.620638600591	41.97564903721	34.0528600383512	110.667751792308	96.1541011662013	84.0653891384574	111.073533469223	100.939298408888	105.250706451414	58.69417513561	79.4176862721062	25.8535017373432	38.3739920829726	99.1063726354549	99.2479499131683	115.600111718983	112.280626681619	133.334793934637	106.018339191888	94.3776154958698	105.886148621354	38.0366302329201	132.330640504822	101.8646842546	100.635463835371	117.247661051206	74.3556016955411	107.798852300225	61.8694981741652	75.4339811603353	44.1679646831692	37.6018321710584	104.522489412146	118.160847819149	102.898099999542	130.123081891709	116.541140686445	142.299315299136	100.631099265354	122.458028023603	29.6507979858225	35.7400687946257	93.6723516487341	88.3661378895347	108.872106723024	90.6249052366309	101.533109637578	108.061411299779	107.632837754183	119.889357615634
YDL150W	43.2991744526933	45.8014420167875	20.5988445321268	24.8424127038196	29.5557514639993	26.2747534836038	47.808507987852	66.3977094262	58.6301375924733	56.106577076729	33.2214025167467	59.5287036132296	17.2108886504939	21.7162749030466	21.7249664986151	32.6139955720301	47.9927365721797	44.3612181380778	50.2623853645477	47.0254235730412	46.1388804460056	48.2431215730269	22.5287655238576	21.1910058597949	67.0981979789421	38.5320832369482	29.2751079574425	37.266863833995	34.4871754726408	22.6643003884926	43.8359516803303	37.9567996494832	24.7287352400723	23.1485052744517	40.3024618141313	43.0114496581172	42.2552841727721	68.3391976992931	53.561293292796	44.972140768821	33.1770139131671	44.1950289360983	15.7788902650093	25.4882545978024	59.8760031756441	25.4685968848166	40.1832117927239	23.3454632658552	23.2114911152661	41.2832298390104	62.9649252261869	23.1408463661538	24.6060546932027	50.7021859854692	34.6683145238796	58.4254063423476	52.4634290405073	37.9111741971247	46.4970742170214	40.4351589444098	61.8995644745884	15.0066421143316	20.9619668674355	22.5258844633405	22.1199888556658	41.1084429676319	40.0532368687993	42.5121086025468	45.8393500217641	46.1099329783395	27.1812354749073	18.481887021705	30.752623613171	27.7771648881013	51.2689712308471	50.6775083988361	57.7029892622288	47.3296156238539	50.6651861701443	53.8514985536056	13.3185675852172	26.6622249530992	32.9092961939564	29.5859966139511	44.6873495972288	24.4434358137663	40.9635805710832	38.7814190753879	56.8420247378886	53.6987408297077	25.4711492220392	21.8532048105003	45.8538486209767	49.3660148752102	48.6004029376125	41.6107444110242	12.0840948808609	24.1706001697715	42.6582778666162	45.0894406974929	18.9134298922624	27.4237756339018	44.3133761589436	35.6656108282789	50.8480146360904	50.8392035890924	48.9807877889957	61.145522443317	46.6255467371278	18.9043772149745	19.1540431931726	53.1355249050758	65.2508722371929	31.8666864409462	54.5816973672025	28.0475058389549	19.7288873803954	41.4911183387347	44.0478605432399	12.4009733200851	18.1785919721768	34.1129570650656	38.0848044561099	57.5138096894146	56.1180398362792	50.3155496326772	67.4768725844344	40.4329063443034	52.235485161376	19.0059843924968	13.3888087711416	28.0598213203671	35.7729889091964	49.9607364883319	43.2245645199115	60.6207936776434	52.1655983518406
YDL153C	25.7088848312866	18.6598467475801	4.90448679336354	8.28080423460654	14.0741673638092	9.00848690866415	5.14860855253791	5.33553022174821	11.7260275184947	8.92604635311598	18.9836585809981	19.2592864631037	8.60544432524694	5.92262042810362	3.83381761740266	13.9774266737272	7.51693464383537	7.82845025966078	11.2527728428092	9.95832499193813	26.215272980685	19.2972486292108	6.06543687180781	7.94662719742309	5.75127411248075	3.98607757623602	8.36431655926929	9.48611079410783	5.07164345185894	7.2849536963012	23.6039739817163	31.3873535563034	4.26357504139178	6.80838390425049	11.9818129717688	10.2853466573758	13.0790165296675	4.88137126423522	7.41617907131022	9.993809059738	11.7095343222943	35.113858606763	7.42536012471027	4.72004714774119	12.327412418515	9.96597269405867	15.0687044222715	4.37727436234786	2.90143638940826	27.5221532260069	22.3691181724611	5.50972532527472	2.54545393377959	9.5923054567104	8.21091659776095	11.5080345825836	7.11368529362811	6.51598306513081	5.08561749248672	32.3481271555278	34.7750362216789	6.75298895144923	11.0326141407555	5.00575210296456	4.02181615557559	14.6163352773802	6.16203644135374	5.83499529838878	27.7814242556146	23.0549664891697	8.15437064247219	0	7.9078175005297	8.16975437885333	14.9534499423304	8.33054932583608	7.2128736577786	9.38432033921242	31.9990649495649	20.5902788587316	4.99446284445646	7.40617359808312	4.93639442909345	5.4500520078331	11.6187108952795	4.07390596896104	5.68938619042823	7.75628381507757	25.3602879599811	28.8139584939895	7.9048394137363	4.37064096210006	3.05692324139845	9.59894733684643	7.476985067325	8.15896949235768	6.90519707477764	6.04265004244286	23.2681515636089	26.8617944580809	9.07844634828594	6.52947038902423	7.70667411459889	9.2466398443686	3.38986764240603	6.19990287671859	8.36257352495048	11.9308336474765	17.1778330084155	2.10048635721939	8.70638326962391	10.4660882388786	3.05863463611841	14.8711203391082	6.82271217090031	7.42433978089983	8.12365950957457	24.0916170999105	25.7841134887258	7.08627046862007	10.0992177623204	10.0661184782161	9.52120111402746	7.56760653808087	8.01686283375417	11.181233251706	9.9965737162125	30.9985615306326	17.4118283871253	6.78785156874885	4.01664263134249	13.4687142337762	19.0789274182381	8.05818330456966	6.35655360586934	12.3715905464578	6.40630155198042
YDL154W	14.8840912181133	11.8744479302782	24.5224339668177	26.2225467429207	41.5187937232371	42.7903128161547	68.4029421980037	59.8765058218411	76.2191788702153	66.3077729088616	9.49182929049907	5.25253267175556	30.1190551383643	23.0324127759585	48.5616898204337	35.720090388414	58.979025667016	60.0181186573993	78.0192250434771	73.5809568848762	8.3888873538192	13.9369017877633	38.1256031942205	44.1479288745727	88.1862030580382	75.7354739484845	93.6803454638161	105.024798077622	46.6591197571023	84.9911264568473	11.8019869908582	6.56944609317978	42.6357504139178	27.914374007427	52.2842747859	45.8165442010378	66.4011608429276	58.5764551708226	78.2818901971634	78.2848376346143	14.6369179028678	12.1082271057804	49.1930108262056	37.7603771819295	96.8582404311889	98.5523966412469	93.2824559473948	84.6273043387252	66.7330369563901	8.84640639407365	8.28485858239301	37.4661322118681	25.4545393377959	70.5719615743693	43.7915551880584	77.9005417897968	80.9181702150197	91.8161250086615	66.1130274023274	6.73919315740163	13.214513764238	31.5139484400964	27.5815353518888	43.8003309009399	35.1908913612864	55.7247782450121	61.6203644135374	76.6885096359668	11.1125697022458	13.8329798935018	30.8054002048949	23.7624261707636	50.0828441700214	49.01852627312	64.0862140385589	74.280731488705	85.1119091617874	73.8505209303238	10.6663549831883	12.6709408361425	24.9723142222823	11.849877756933	61.7049303636682	34.2574697635223	79.5434822830673	54.9977305809741	64.8590025708818	62.0502705206206	9.6194195710273	10.4778030887234	29.8627266741149	42.2495293003006	99.3500053454496	83.6479696496617	100.939298408888	85.6691796697556	46.6100802547491	71.6485647889654	7.75605052120295	9.59349802074316	24.9657274577863	28.7296697117066	55.873387330842	60.7636332629936	72.3171763713286	65.7189704932171	66.9005881996039	61.145522443317	11.0428926482671	49.3614293946557	42.6612780211572	89.3642918858093	96.8567634770831	63.7333728818924	106.434309866045	43.7211120430768	112.570710346962	9.36896220552074	8.59470449624192	37.2029199602553	27.2678879582652	52.5675076084617	38.0848044561099	72.6490227655764	56.1180398362792	74.9142627864305	63.3116335360125	14.8253989929112	10.0805322241252	27.1514062749954	28.1164984193974	37.0389641428845	42.9275866910357	67.6887397583851	49.5811181257809	79.796759024653	69.0965381677889
YDL155W	13.5309920164667	16.9634970432546	23.541536608145	27.6026807820218	34.4817100413325	27.7761679683811	34.5692288527545	55.1338122913982	51.7899548733514	52.9187033791876	17.4016870325816	21.0101306870222	22.374155245642	19.7420680936787	35.7822977624248	43.4853274293735	46.8362850885127	37.8375095883605	59.2646036387951	52.5578263463401	24.1180511422302	16.0810405243423	26.8612204322917	15.0102958173547	26.8392791915768	23.9164654574162	229.182273723979	39.9771812037401	152.149303555768	202.359824897255	20.231977698614	12.4089537315618	20.4651601986806	21.1059901031765	38.1239503647188	48.6216387439585	59.3586134807989	38.0746958610347	42.0250147374246	84.947377007773	15.6127124297257	17.5569293033815	20.4197403429533	13.2161320136753	31.1120408657758	145.060269213521	67.4503912235008	290.359199369074	217.60772920562	18.6757468319333	18.2266888812646	29.7525167564835	22.0606007594231	48.6466919590313	38.3176107895511	48.687838618623	45.3497437468792	290.849789543566	127.140437312168	12.1305476833229	15.9965166619723	24.0106273829306	20.9619668674355	42.5488928751988	21.1145348167719	43.8490058321407	52.9935133956421	58.3499529838878	16.6688545533688	14.7551785530686	16.3087412849444	23.7624261707636	39.5390875026485	50.6524771488907	49.1327640962285	47.9006586235574	55.5391271648952	115.875955492884	15.9995324747824	7.91933802258906	19.9778513778258	22.2185207942494	35.3774934085031	33.4788909052604	44.6873495972288	45.8314421508117	48.9287212376828	47.3995122032518	17.4898537655042	20.9556061774469	23.7145182412089	14.5688032070002	13.756154586293	30.1681202015173	138.324223745513	93.8281491621133	219.24000712419	257.244244663996	23.2681515636089	12.4715474269661	21.1830414793339	14.3648348558533	44.3133761589436	40.9494050250609	59.8876616825065	37.1994172603115	95.572268856577	68.6022934729898	17.1778330084155	15.7536476791454	25.2485114819093	25.7626787418549	32.6254361185964	180.577889832028	76.4143763140835	130.338409486908	266.920241028879	20.0763475832587	10.7433806203024	10.6294057029301	18.1785919721768	38.5867874998283	32.7952482816502	49.9462031513338	44.0927455856479	243.750884887192	94.9674503040188	24.259743806582	19.2446524278754	16.2908437649972	21.4220940338266	39.2837498485139	32.1956900182767	45.1258265055901	39.4106323563899	52.5792598224458	56.283935063828
YDL156W	1.35309920164667	1.69634970432546	1.96179471734541	6.90067019550545	2.81483347276184	1.50141448477736	0	2.96418345652679	3.90867583949822	1.91272421852485	0	0	2.58163329757408	2.63227574582383	2.55587841160177	0	4.62580593466792	2.60948341988693	2.25055456856184	1.65972083198969	2.0972218384548	1.07206936828949	1.73298196337366	2.64887573247436	1.91709137082692	1.32869252541201	1.67286331185386	0.677579342436274	3.04298607111536	1.61887859917804	0	1.45987690959551	3.41086003311343	2.04251517127515	2.1785114494125	1.87006302861379	0	0	0.824019896812246	1.66563484328967	0	1.21082271057804	0	3.77603771819295	2.93509819488451	1.10733029933985	0	1.45909145411595	0	0	2.4854575747179	2.20389013010989	1.6969692891864	3.42582337739657	0.912324066417883	1.77046685885902	0	1.18472419366015	0	0	0.695500724433578	0	0	2.50287605148228	4.02181615557559	3.65408381934506	2.4648145765415	1.66714151382537	0	0.922198659566789	0.90604118249691	2.64026957452929	3.51458555579098	6.53580350308267	0	2.08263733145902	0.72128736577786	3.6721253501266	0	0	6.65928379260861	0	0	3.11431543304748	1.78749398388915	1.01847649224026	1.13787723808565	5.17085587671838	0	0	3.51326196166058	0	4.58538486209767	4.11383457293418	0	1.63179389847154	0	0	0	0.959349802074316	1.51307439138099	0	6.74333985027403	10.5675883935641	0	0	1.19465336070721	1.49135420593456	2.45397614405936	3.15072953582909	0.870638326962391	3.22033484273187	4.07817951482455	0	0	2.47477992696661	0	0	0	0	0	1.67768641303601	7.40537864424358	0	2.00421570843854	1.1181233251706	0	2.69552708962023	1.83282404075004	5.43028125499908	1.33888087711416	4.48957141125873	9.53946370911904	5.64072831319876	3.81393216352161	1.85573858196867	1.37277890399581
YDL159W	32.47438083952	35.6233437908347	25.5033313254904	20.7020105865163	20.4075426775233	26.2747534836038	20.5944342101516	23.7134676522143	26.383561916613	21.0399664037734	36.3853456135798	12.2559095674296	18.0714330830186	26.9808263946943	14.0573312638098	23.2957111228787	18.5032237386717	18.2663839392085	28.5070245351166	21.023130538536	20.972218384548	26.8017342072372	19.9292925787971	30.9035502122009	16.2952766520288	19.9303878811801	18.4014964303924	25.7480150125784	16.2292590459486	16.9982252913695	30.347966547921	27.7376612823146	21.3178752069589	19.7443133223264	7.62479007294375	22.4407563433655	27.1641112539249	17.5729365512468	17.3044178330572	16.6563484328967	28.2980412788778	26.0326882774278	22.2760803741308	12.2721225841271	18.7846284472609	18.8246150887775	20.8091632498034	36.4772863528988	23.2114911152661	32.4368234449367	26.5115474636576	18.7330661059341	30.5454472053551	15.0736228605449	18.2464813283577	16.8194351591607	20.4518452191808	13.6243282270917	13.0773021235373	25.6089339981262	25.0380260796088	22.5099631714974	17.6521826252089	23.7773224890817	15.0818105834085	25.5785867354154	18.4861093240612	21.6728396797298	38.8939939578604	41.4989396805055	18.1208236499382	15.8416174471757	23.7234525015891	24.50926313656	21.3620713461863	13.8842488763935	26.6876325337808	19.9926824618004	34.6656536953619	39.5966901129453	18.3130304296737	26.6622249530992	26.3274369551651	24.9145234643799	22.3436747986144	22.4064828292857	22.7575447617129	18.0979955685143	24.4857952717058	15.7167046330852	12.296416865812	17.4825638484002	15.2846162069922	24.6830074376051	18.6924626683125	16.3179389847154	18.9892919556385	24.1706001697715	34.9022273454133	28.7804940622295	28.7484134362388	23.5060934004872	21.193353815147	25.0980224347148	29.3788529008522	22.3196503561869	19.1144537713154	14.9135420593456	30.674701800742	12.6029181433163	22.6365965010222	14.4915067922934	11.2149936657675	10.6222288136487	20.4681365127009	16.4985328464441	25.5315013158058	32.122156133214	35.4531560469979	24.8019466401702	19.1885137484088	19.5730081520868	22.2161359327307	21.1892983066264	14.0295099590698	19.0080965279003	10.8296215258969	30.9985615306326	29.3251846520006	31.2241172162447	24.0998557880549	21.325464203479	23.8486592727976	23.368731583252	25.4262144234774	30.9289763661446	19.6764976239399
YDL160C	96.0700433169132	100.932807407365	110.841401530016	107.650455049885	103.445130123998	87.8327473594755	75.7580972730578	93.6681972262464	94.7853891078318	77.1465434805024	83.8444920660751	105.050653435111	135.105475906377	121.084684307896	90.733683611863	63.6749437358684	83.2645068240226	86.7653237112404	71.2675613377915	73.5809568848762	103.812481003513	117.927630511844	116.976282527722	145.68816528609	135.154941643298	115.596249710845	184.014964303924	140.258923884309	107.51884117941	176.457767310407	109.589879200826	82.4830453921461	136.434401324537	117.785041543534	108.925572470625	121.554096859896	86.5227247347238	69.3154719521401	74.1617907131022	103.269360283959	103.434219846933	125.925561900116	155.004392603327	128.38528241856	120.926045629242	202.641444779193	109.068717723108	150.286419773943	120.409610160443	110.088612904028	92.7904161228017	122.315902221099	93.3333109052518	98.6637132690212	85.758462243281	87.6381095135215	72.0260635979846	111.364074204054	108.251000911503	82.2181565202998	85.5465891053301	102.045166377455	114.739187063858	75.0862815444684	94.5126796560264	79.476323070755	87.5009174672231	80.0227926636176	94.4568424690896	83.9200780205778	110.537024264623	100.330243832113	68.534418337924	119.278413931259	65.1543176058683	59.0080577246722	86.5544838933432	92.6191616087486	85.3308398655063	71.2740422033016	111.543003526194	128.867420606646	107.777945035207	105.108145865353	67.0310243958432	68.2379249800975	63.7211253327961	93.9372150937173	139.044337435758	87.7516008680589	118.572591206044	150.058673032102	103.935390207547	105.588420705311	147.670455079669	134.622996623902	124.293547345998	181.279501273286	100.828656775638	75.788634363871	121.045951310479	134.507090013899	85.7367495249127	79.2569129517308	79.0969116561406	80.5987373973417	83.6257352495049	85.00718973827	82.2082008259885	166.988665398942	127.113195736509	135.254063394738	133.560379110504	129.591191526515	166.474176969968	103.940756932598	185.683645933133	104.397007432945	81.6496927142983	93.8930837092159	102.002099399436	97.3058119560887	92.0382774355988	66.5949375351117	78.1644126291031	98.3948526150132	101.631832781494	113.21213776405	89.8083779967517	85.5269297662355	112.46599367759	86.4242496667305	98.97193598211	83.8051063675245	101.704857693909	79.796759024653	84.1971061117427
YDL160C-A	5.41239680658666	5.93722396513912	5.88538415203624	15.181474430112	10.5556255228569	7.50707242388679	8.82618609006499	7.11404029566428	9.77168959874555	7.01332213459113	14.2377439357486	15.7575980152667	10.3265331902963	7.89682723747149	10.2235136464071	6.21218963276765	8.67338612750235	5.87133769474559	6.00147884949823	7.19212360528865	4.1944436769096	11.7927630511844	6.06543687180781	5.29775146494873	4.79272842706729	13.2869252541201	10.8736115270501	6.09821408192646	11.1576155940897	6.47551439671217	3.37199628310233	10.9490768219663	5.11629004967014	6.80838390425049	5.44627862353125	10.2853466573758	11.0668601404879	1.95254850569409	11.5362785553714	6.66253937315867	3.90317810743142	6.05411355289018	9.28170015588784	7.5520754363859	8.21827494567664	7.75131209537897	10.045802948181	20.4272803576233	13.0564637523372	7.86347235028769	9.94183029887161	6.61167039032967	4.24242322296599	10.962634807669	6.38626846492518	11.5080345825836	10.6705279404422	11.2548798397714	7.2651678464096	9.43487042036228	6.95500724433578	5.25232474001607	5.51630707037777	6.2571901287057	8.04363231115119	10.9622514580352	4.92962915308299	8.33570756912683	8.33442727668438	7.37758927653431	3.62416472998764	18.481887021705	12.3010494452684	8.16975437885333	5.34051783654658	9.02476176965575	8.65544838933432	6.52822284466951	5.33317749159414	23.7580140677672	9.98892568891292	4.44370415884987	9.050056453338	14.0144194487137	4.46873495972288	15.2771473836039	4.55150895234258	9.47990244065037	6.12144881792646	14.4069792469947	7.02652392332115	8.74128192420011	9.17076972419535	12.3415037188025	11.2154776009875	7.34307254312191	10.3577956121665	10.3588286441878	7.75605052120295	6.71544861452021	6.05229756552396	9.14125854463392	5.78000558594917	3.96284564758654	7.90969116561406	12.3998057534372	5.97326680353606	5.96541682373825	11.0428926482671	2.10048635721939	4.35319163481195	5.63558597478077	6.11726927223683	16.995566101838	6.82271217090031	9.89911970786643	11.6052278708208	4.01526951665175	10.7433806203024	7.08627046862007	11.1091395385525	6.71074565214405	6.34746740935164	3.02704261523235	2.00421570843854	11.181233251706	10.8296215258969	9.43434481367079	4.58206010187509	9.50299219624838	4.01664263134249	8.97914282251746	3.57729889091964	4.02909165228483	7.62786432704321	7.4229543278747	10.9822312319664
YDL161W	17.5902896214067	26.2934204170447	25.5033313254904	35.8834850166283	24.6297928866661	32.2804114227132	24.2720117476787	23.7134676522143	32.2465756758603	24.8654148408231	25.3115447746642	29.7643518066148	37.8639550310865	24.3485506488704	17.8911488812124	29.5079007556463	32.9588672845089	27.3995759088127	29.2572093913039	28.2152541438247	29.3611057383672	28.9458729438162	16.4633286520498	15.8932543948462	16.2952766520288	11.9582327287081	13.3829064948309	8.80853145167156	6.08597214223073	6.47551439671217	45.5219498218815	36.4969227398876	28.9923102814641	23.1485052744517	35.9454389153063	29.9210084578206	28.1701894485147	38.0746958610347	33.7848157693021	19.987618119476	27.3222467520199	25.4272769221387	6.49719010912149	19.824198020513	12.327412418515	5.53665149669926	12.916032361947	5.83636581646381	7.25359097352066	28.5050872697929	24.854575747179	12.1213957156044	18.6666621810504	16.4439522115035	15.509509129104	20.3603688768787	19.5626345574773	14.2166903239218	20.3424699699469	43.1308362073704	29.2110304262103	29.2629521229467	26.4782739378133	28.7830745920462	20.109080777878	28.3191495999242	31.4263858509041	27.5078349781185	22.2251394044917	33.1991517444044	29.899359022398	15.8416174471757	18.4515741679026	26.1432140123307	18.1577606442584	31.2395599718853	27.4089198995587	21.2167242451759	25.3325930850722	31.6773520903563	23.3074932741301	28.1434596727159	25.5047045503162	23.3573657478561	25.0249157744481	21.3880063370455	23.8954219997986	27.5778980091647	16.615361077229	22.2653315635373	12.296416865812	17.4825638484002	9.17076972419535	15.0840601007587	10.2808544675719	6.52717559388614	8.63149634347205	3.45294288139592	27.1461768242103	29.7398438643038	24.2091902620958	28.7296697117066	26.0100251367713	22.4561253363237	36.1585881856643	26.0395920822181	31.0609873783875	29.8270841186912	26.993737584653	13.653161321926	14.8008515583606	12.8813393709275	9.17590390835524	4.24889152545949	4.09362730254019	9.07419306554423	9.28418229665665	20.0763475832587	24.7097754266955	8.85783808577508	18.1785919721768	15.6584065216694	11.6370235838113	10.5946491533132	14.0295099590698	11.181233251706	17.4940040033719	32.3463250754427	30.2415966723756	17.648414078747	21.4220940338266	31.4269998788111	22.6562263091577	24.9803682441659	27.9688358658251	31.5475558934675	32.9466936958993
YDL164C	16.23719041976	11.8744479302782	36.2932022708902	34.5033509775272	44.333627195999	56.3030431791509	47.808507987852	43.8699151565964	32.2465756758603	27.4157137988562	15.8197154841651	15.7575980152667	43.8877660587594	50.6713081071088	51.1175682320355	49.6975170621412	53.7749939905146	34.5756553135018	41.2601670903004	35.4073777491133	24.1180511422302	20.3693179975003	42.4580581026547	43.2649702970813	24.9221878207499	21.2590804065921	10.8736115270501	14.2291661911617	12.1719442844615	12.9510287934243	6.74399256620467	18.9783998247416	46.8993254553096	53.1053944531538	60.99832058355	37.4012605722758	36.2188150052332	29.2882275854113	27.1926565948041	28.3157923359243	12.6853288491521	23.0056315009827	38.9831406547289	38.7043866114777	25.8288641149837	17.7172847894376	15.786261775713	11.6727316329276	10.1550273629289	12.7781425692175	16.569717164786	79.340044683956	41.5757475850667	45.906033257114	49.2654995865657	38.0650374654689	32.90079448303	17.7708629049022	22.5220203238698	8.08703178888195	25.7335268040424	35.2656089686793	41.923933734871	57.5661491840925	41.2236155946498	31.9732334192693	30.1939785626333	23.3399811935551	15.279783340588	19.3661718509026	44.3960179423486	42.2443131924686	56.2333688926556	44.116673645808	24.5663820481143	50.6775083988361	31.7366440942258	29.7850167288046	18.6661212205795	9.50320562710688	36.6260608593474	38.5121027100322	60.0594655539703	38.9289429130935	50.0498315488963	50.923824612013	34.1363171425694	35.3341818242423	13.1173903241281	13.0972538609043	33.3759886357755	39.3357686589005	18.3415394483907	30.1681202015173	13.0847238678188	14.6861450862438	13.8103941495553	9.49559292383878	28.4388519110775	17.2682964373377	45.3922317414297	48.3180808787793	45.2767104232685	63.4055303613847	39.5484558280703	39.0593881233271	33.4502940998019	35.7925009424295	14.7238568643562	38.8589976085587	36.5668097324204	19.3220090563912	31.6058912398903	14.8711203391082	17.7390516443408	14.8486795617997	12.7657506579029	14.7226548943897	17.1894089924838	31.8882171087903	47.4663234829061	50.3305923910804	55.0113842143809	40.8650753056367	58.1222555447177	20.1262198530709	29.1566733389531	29.6507979858225	13.7461803056253	43.4422500399926	41.505307190539	49.385285523846	76.3157096729523	45.1258265055901	49.5811181257809	30.9289763661446	29.2859499519105
YDL165W	39.2398768477533	37.3196934951602	29.4269207601812	24.8424127038196	33.0742933049516	29.2775824531585	37.5112908827762	23.1206309609089	34.2009135956094	26.7781390593479	28.4754878714972	28.0135075826963	37.0034105985618	34.8776536321658	24.2808449102169	21.7426637146868	32.3806415426754	22.8329799240106	28.5070245351166	26.0022930345051	42.9930476883234	45.0269134681585	34.6596392674732	30.0205916347095	38.3418274165384	50.4903159656563	67.7509641300813	41.3323398886127	62.8883788030509	69.6117797646559	45.5219498218815	37.9567996494832	29.8450252897425	40.1694650350779	34.8561831906	28.9859769435137	30.1823458376943	19.5254850569409	30.4887361820531	29.981427179214	50.7413153966084	30.2705677644509	44.5521607482616	37.7603771819295	28.1769426708913	38.7565604768948	52.3816868012294	86.0863957928412	62.3808823722777	37.3514936638665	32.3109484713327	26.4466815613187	30.5454472053551	27.4065870191726	30.1066941917901	42.4912046126165	34.679215806437	58.6438475861773	38.5053895859709	49.870029364772	32.6885340483782	31.5139484400964	20.9619668674355	36.2917027464931	26.1418050112413	23.7515448257429	27.7291639860918	29.1749764919439	22.2251394044917	39.6545423613719	34.4295649348826	39.6040436179393	29.8739772242233	24.50926313656	32.0431070192795	23.6032230898689	28.1302072653365	33.8651560067231	26.6658874579707	31.6773520903563	31.6315980148909	39.9933374296489	40.3138878375965	42.043258346141	32.1748917100048	22.4064828292857	22.7575447617129	30.1633259475239	19.2388391420546	34.0528600383512	43.0374590303421	26.2238457726003	42.7969253795783	34.2819547744515	53.2735186046906	52.2174047510891	88.0412627034149	88.050043475596	46.5363031272177	21.105695645635	28.7484134362388	41.7886104897551	22.1566880794718	33.0237137298878	33.8986764240603	32.2394949589367	29.8663340176803	28.3357299127567	47.8525348091575	38.8589976085587	45.2731930020443	33.0084321380016	41.8013400269517	67.9822644073519	65.498036840643	51.9703784662988	82.3971178828277	46.8448110276037	44.0478605432399	26.5735142573252	30.2976532869613	30.7575842389936	34.911070751434	31.7839474599397	46.0969612940865	57.0242895837008	39.98629486485	28.3030344410124	40.3221288965008	39.3695390987433	24.0998557880549	35.9165712900698	32.1956900182767	35.4560065401065	38.1393216352161	31.5475558934675	32.0315077599021
YDL166C	24.35578562964	23.7488958605565	10.7898709453998	19.3218765474153	15.4815841001901	11.2606086358302	7.35515507505416	8.89255036958036	6.84018271912189	8.28847161360769	34.8033740651632	26.2626633587778	15.4897997854445	7.89682723747149	21.7249664986151	15.5304740819191	7.51693464383537	7.17607940468905	8.25203341806007	9.95832499193813	17.8263856268658	21.4413873657898	14.7303466886761	12.3614200848804	9.58545685413459	11.9582327287081	5.8550215914885	12.1964281638529	11.1576155940897	16.9982252913695	13.4879851324093	23.3580305535281	8.52715008278356	5.44670712340039	11.9818129717688	10.2853466573758	9.0547037513083	10.7390167813175	9.06421886493471	0	23.4190686445885	16.9515179480925	7.42536012471027	7.5520754363859	9.97933386260734	12.1806332927384	8.61068824129798	11.6727316329276	8.70430916822479	17.6928127881473	22.3691181724611	7.71361545538461	9.33333109052518	13.7032935095863	11.8602128634325	13.2785014414426	14.2273705872562	5.33125887147067	7.99168463105056	35.0438044184885	29.2110304262103	9.75431737431555	9.92935272667998	8.76006618018798	16.0872646223024	10.9622514580352	8.01064737375986	5.83499529838878	20.8360681917109	21.2105691700362	11.7785353724598	10.5610782981171	14.0583422231639	9.803705254624	11.7491392404025	8.33054932583608	12.2618852182236	7.3442507002532	27.9991818308692	12.6709408361425	13.3185675852172	11.849877756933	9.8727888581869	5.4500520078331	8.04372292750119	10.1847649224026	11.3787723808565	7.75628381507757	17.4898537655042	20.9556061774469	5.26989294249087	7.2844016035001	12.2276929655938	4.11383457293418	8.41160820074063	10.606660340065	8.63149634347205	11.2220643645367	23.2681515636089	28.7804940622295	10.5915207396669	14.3648348558533	10.5966769075735	11.8885369427596	9.03964704641607	7.43988345206231	5.97326680353606	8.94812523560737	25.7667495126233	9.45218860748726	14.8008515583606	8.05083710682966	12.2345385444737	6.37333728818924	9.55179703926044	14.8486795617997	10.4447050837387	29.4453097887795	26.858451550756	12.4009733200851	10.0992177623204	8.38843206518006	7.40537864424358	13.6216917685456	4.00843141687708	3.35436997551181	9.16352590652813	22.9119802617719	23.8267125297505	10.8605625099982	8.03328526268497	13.4687142337762	13.1167626000387	9.66981996548359	12.7131072117387	8.04153385519759	8.69426639197343
YDL167C	24.35578562964	11.0262730781155	5.88538415203624	8.28080423460654	7.74079205009506	6.00565793910943	10.2972171050758	2.96418345652679	5.86301375924733	5.10059791606627	17.4016870325816	5.25253267175556	4.30272216262347	5.26455149164766	3.83381761740266	4.65914222457573	7.51693464383537	9.78556282457598	12.0029576989965	8.85184443727834	22.0208293037754	10.7206936828949	5.19894589012098	3.53183430996582	3.83418274165383	10.6295402032961	6.69145324741543	4.06547605461764	24.3438885689229	3.23775719835609	18.5459795570628	10.9490768219663	5.9690050579485	2.7233535617002	6.5355343482375	8.41528362876205	4.02431277835925	1.95254850569409	6.59215917449797	4.996904529869	5.85476716114713	21.7948087904046	1.85634003117757	4.72004714774119	3.52211783386142	5.53665149669926	6.45801618097348	7.29545727057976	17.4086183364496	4.9146702189298	18.2266888812646	5.50972532527472	2.54545393377959	2.74065870191726	4.56162033208941	7.08186743543608	12.4489492638492	8.88543145245111	5.08561749248672	18.8697408407246	18.083018835273	9.00398526859897	2.20652282815111	3.75431407722342	6.03272423336339	4.56760477418132	8.01064737375986	3.33428302765073	23.6142106172724	11.9885825743683	2.71812354749073	2.64026957452929	6.15052472263421	3.26790175154133	9.61293210578384	4.85948710673771	6.49158629200074	7.3442507002532	22.6660043392751	17.4225436496959	1.66482094815215	1.48123471961662	3.29092961939563	3.89289429130935	3.57498796777831	4.07390596896104	11.3787723808565	4.30904656393199	32.3562294661827	20.9556061774469	5.26989294249087	1.45688032070002	7.64230810349612	1.37127819097806	6.54236193390938	3.26358779694307	6.90519707477764	4.3161786017449	28.4388519110775	15.3495968331891	3.78268597845248	0	6.74333985027403	2.64189709839103	6.77973528481205	4.95992230137487	1.19465336070721	4.47406261780368	11.0428926482671	10.502431786097	3.48255330784956	11.2711719495615	3.05863463611841	6.37333728818924	5.45816973672025	18.1483861310885	3.48156836124624	20.0763475832587	15.0407328684234	5.31470285146505	3.02976532869613	2.23691521738135	4.23164493956776	3.02704261523235	4.00843141687708	4.47249330068242	3.3321912387375	25.6075073513922	12.8297682852502	12.2181328237479	2.67776175422832	5.61196426407341	8.34703074547916	3.22327332182786	5.08524288469547	6.80437480055181	5.03352264798462
YDL168W	66.3018608806866	59.3722396513912	50.0257652923081	60.725897720448	38.7039602504753	39.7874838466	25.7430427626896	32.6060180217946	27.3607308764875	29.3284380173811	47.4591464524953	43.771105597963	43.8877660587594	59.2262042810362	30.6705409392213	32.6139955720301	27.7548356080075	27.3995759088127	30.0073942474912	26.0022930345051	56.6249896382796	62.1800233607903	46.7905130110888	42.3820117195898	33.5490989894711	23.9164654574162	27.6022446455887	29.1359117247598	60.8597214223073	29.9492540847938	48.8939461049838	54.7453841098315	48.6047554718663	36.0844346925276	37.0346946400125	38.3362920865827	33.2005804214638	28.3119533325643	28.0166764916164	18.3219832761863	61.4750551920448	44.1950289360983	47.336670795028	33.0403300341883	34.6341586996373	31.0052483815159	20.8091632498034	51.0682008940583	53.6765732040529	45.2149660141542	42.2527787702043	39.670022341978	55.9999865431511	29.4620810456105	31.019018258208	23.9013025945968	30.2331624979194	19.5479491953924	27.6076378163565	68.7397702054966	63.2905659234556	47.2709226601446	57.3695935319288	46.3032069524222	38.2072534779681	45.6760477418132	36.9722186481224	30.0085472488566	52.7847060856677	53.4875222548738	45.3020591248455	52.8053914905857	30.752623613171	31.0450666396427	30.9750034519702	27.0742853089672	30.2940693626701	23.664807811927	51.9984805430429	60.1869689716769	46.6149865482603	50.3619804669652	36.200225813352	36.5932063383079	31.2811447180602	27.498865290487	27.3090537140555	21.5452328196599	37.603185595834	57.6279169879789	37.7675660878512	17.4825638484002	24.4553859311876	35.6532329654296	22.430955201975	24.476908477073	43.1574817173603	29.3500144918653	77.5605052120295	52.7642391140874	53.7141408940252	56.1534453456084	30.8266964583956	33.0237137298878	31.6387646624562	33.4794755342804	21.5037604927298	35.7925009424295	49.0795228811872	45.1604566802169	38.3080863863452	33.0084321380016	32.6254361185964	21.2444576272975	19.1035940785209	82.4926642322203	29.013069677052	42.829541510952	49.4195508533911	56.6901637489605	31.3075750631934	30.1983554346482	30.6794258118663	43.8921179208691	22.046372792824	26.8349598040945	23.3253386711625	57.9538324268349	58.6503693040011	44.7998203537424	61.5885203472514	29.1822141731817	17.8864944545982	25.7861865746229	29.240146586999	29.0732377841759	25.6252062079217
YDL169C	41.9460752510466	56.827715094903	84.3571728458528	80.0477742678632	59.8152112961891	49.5466779976528	52.2216010328845	41.498568391375	55.6986307128496	54.8314275977124	45.8771749040788	54.2761709414741	78.3095433597471	93.445788976746	56.229325055239	55.9097066949088	53.7749939905146	46.318330702993	53.2631247892968	49.7916249596906	52.43054596137	79.3331332534221	89.2485711137435	100.657277834026	60.3883781810479	59.7911636435404	42.6580144522734	60.3045614768283	84.1892813008584	50.9946758741084	55.6379386711885	70.0740916605843	71.6280606953819	75.5730613371805	67.5338549317875	68.2573005444033	44.2674405619517	51.7425354008933	62.6255121577307	23.3188878060553	73.1845895143391	48.4329084231214	89.1043214965233	79.296792082052	55.7668657028058	46.5078725722738	41.6183264996069	65.6591154352178	56.5780095934611	69.7883171088032	54.6800666437939	90.3594953345055	82.3030105255402	47.961527283552	70.248953114177	41.605971183187	61.3555356575424	35.5417258098044	42.8644902938167	55.2613838906933	55.6400579546862	74.2828784659415	107.016357165329	51.3089590553868	52.2836100224827	46.5895686966495	54.8421243280483	42.5121086025468	43.0612075962026	56.2541182335741	71.5772534172559	87.1288959594664	68.534418337924	60.4561824035147	53.4051783654658	51.3717208426558	39.6708051177823	42.02543456256	41.3321255598546	38.0128225084275	91.5651521483684	88.8740831769974	52.6548739103302	49.8290469287597	43.7936026052842	53.9792540887338	36.4120716187407	43.9522749521062	44.5991271020356	48.4598392853459	75.5351321757024	97.6109814869013	74.894619414262	69.9351877398811	32.7118096695469	54.6650955987964	48.3363795234435	57.8367932633817	37.4875775191476	45.0894406974929	90.7844634828594	62.6829157346326	56.8367215951668	55.4798390662116	48.5881028744864	57.039106465811	48.9807877889957	49.2146887958405	61.349403601484	65.1150770738011	65.2978745221793	53.1355249050758	54.0358785714253	48.8622525427842	61.4044095381028	74.2433978089983	59.1866621411861	50.8600805442554	51.5682269774516	67.3195694518906	96.9524905182762	69.3443717388218	62.4167628586245	69.621980150344	72.1517655037875	42.488686356483	45.8176295326406	48.5194876131641	59.5667813243761	104.532914158732	85.6883761353063	61.7316069048075	62.0065141092737	51.5723731492458	40.6819430775638	45.1563054945711	41.6409600878728
YDL170W	8.11859520987999	11.0262730781155	17.6561524561087	6.90067019550545	22.5186677820947	17.2662665749396	13.2392791350975	10.6710604434964	8.794520638871	8.92604635311598	7.90985774208256	7.00337689567408	7.74489989272224	10.5291029832953	15.3352704696106	21.7426637146868	14.4556435458373	9.13319196960425	12.7531425551838	14.9374874879072	14.6805528691836	10.7206936828949	19.0628015971103	12.3614200848804	18.2123680228557	17.2730028303561	15.8922014626117	15.5843248760343	25.3582172592947	18.6171038905475	8.42999070775583	5.83950763838202	21.3178752069589	12.9359294180759	9.80330152235626	17.765598771831	24.1458766701555	3.90509701138818	11.5362785553714	24.984522649345	9.75794526857855	13.3190498163584	14.8507202494205	16.04816030232	15.2625106133995	19.9319453881173	15.0687044222715	35.0181948987828	33.366518478195	6.88053830650172	14.0842595900681	17.6311210408791	12.727269668898	13.018128834107	18.2464813283577	9.73756772372461	9.78131727873864	19.5479491953924	18.889436400665	5.3913545259213	10.4325108665037	21.0092989600643	13.2391369689066	17.520132360376	20.109080777878	22.8380238709066	16.0212947475197	17.5049858951663	15.279783340588	11.9885825743683	10.8724941899629	21.1221565962343	16.6942813900071	8.16975437885333	17.0896570769491	16.6610986516722	11.5405978524458	17.5445988950493	11.9996493560868	11.0870732316247	11.6537466370651	16.2935819157829	15.6319156921293	17.907313740023	11.6187108952795	18.3325768603247	10.2408951427708	13.7889490045824	7.87043419447688	15.7167046330852	16.6879943178877	20.3963244898003	15.2846162069922	19.1978946736929	11.2154776009875	13.0543511877723	24.1681897617217	27.6235430511674	6.46337543433579	8.63414821866885	11.3480579353574	10.4471526224388	18.3033510221724	14.5304340411507	11.2995588080201	21.6996600685151	19.1144537713154	13.4221878534111	8.58891650420776	22.0551067508036	8.70638326962391	14.4915067922934	17.3322629380043	29.7422406782165	12.2808819076206	19.7982394157329	23.2104557416416	6.69211586108624	9.66904255827217	17.7156761715502	9.08929598608839	15.0991777173241	19.0424022280549	12.1081704609294	4.00843141687708	8.94498660136484	16.6609561936875	9.43434481367079	10.0805322241252	12.2181328237479	10.7110470169133	13.4687142337762	15.5016285273184	10.4756382959406	21.6122822599558	18.5573858196867	13.2701960719595
YDL171C	10.8247936131733	11.0262730781155	51.9875600096535	23.4622786647185	62.6300447689509	34.5325331498792	46.3374769728412	40.3128950087643	39.0867583949822	31.2411622359059	22.1476016778312	17.5084422391852	44.7483104912841	18.4259302207668	38.3381761740266	21.7426637146868	49.7274137976801	33.2709136035583	33.0081336722403	37.067098581103	11.5347201115014	7.50448557802641	77.1176973701278	22.9569230147778	24.9221878207499	22.5877729320041	40.1487194844926	19.6498009306519	17.2435877363204	16.9982252913695	11.8019869908582	7.29938454797753	23.876020231794	49.7012025010286	34.8561831906	54.2318278297999	33.2005804214638	41.9797928724229	28.0166764916164	19.987618119476	20.4916850640149	15.7406952375145	31.5577805300187	34.9283488932848	21.1327070031685	12.1806332927384	17.221376482596	21.8863718117393	20.3100547258578	7.86347235028769	5.79940100767511	65.0147588382417	39.8787782958803	52.0725153364279	54.739443985073	35.4093371771804	40.9036904383616	33.7646395193142	13.0773021235373	6.73919315740163	14.6055152131051	56.2749079287436	33.0978424222666	65.0747773385393	52.2836100224827	44.762526786977	56.074531616319	35.8435425472454	11.1125697022458	7.37758927653431	28.0872766574042	18.481887021705	38.6604411137007	44.116673645808	32.0431070192795	36.7932595224427	45.4411040440052	48.5536574072295	18.6661212205795	9.50320562710688	26.6371351704344	16.2935819157829	45.25028226669	39.7075217713554	33.0686387019493	52.9607775964936	30.7226854283124	41.3668470137471	9.6194195710273	5.23890154436172	63.2387153098904	46.6201702624006	33.626155655383	32.9106765834735	14.0193470012344	16.3179389847154	17.2629926869441	20.7176572883755	11.6340757818044	16.3089466352634	38.5833969802153	44.4003986453648	48.1667132162431	48.875096320234	39.5484558280703	47.1192618630613	20.3091071320226	8.94812523560737	33.1286779448014	50.4116725732654	26.1191498088717	19.3220090563912	17.3322629380043	12.7466745763785	15.0099667759807	16.4985328464441	18.5683645933133	13.3842317221725	8.59470449624192	51.3754608974955	22.218279077105	71.5812869562032	41.2585381607857	30.2704261523235	16.0337256675083	36.8980697306299	24.9914342905313	17.5209260825315	10.0805322241252	25.7938359612456	30.7942601736257	37.0389641428845	35.7729889091964	33.0385515487356	22.8835929811296	24.7431810929157	39.8105882158784
YDL172C	5.41239680658666	4.24087426081366	6.86628151070895	2.76026807820218	6.33337531371414	1.50141448477736	6.61963956754874	9.48538706088571	7.81735167899644	14.0266442691823	1.58197154841651	7.00337689567408	2.58163329757408	7.23875830101554	8.94557444060621	9.31828444915147	10.4080633530028	12.3950462444629	12.7531425551838	14.9374874879072	1.0486109192274	5.36034684144744	6.06543687180781	3.53183430996582	10.544002539548	10.6295402032961	5.8550215914885	15.5843248760343	6.08597214223073	8.90383229547924	11.8019869908582	2.18981536439326	2.55814502483507	4.0850303425503	6.5355343482375	4.67515757153447	7.04254736212868	3.90509701138818	11.5362785553714	16.6563484328967	5.85476716114713	5.44870219760116	8.35353014029906	10.3841037250306	7.63125530669973	5.53665149669926	9.32824559473948	10.2136401788117	5.80287277881653	4.9146702189298	7.45637272415371	9.9175055854945	2.54545393377959	3.42582337739657	3.64929626567153	7.96710086486559	6.22447463192459	6.51598306513081	10.1712349849734	5.3913545259213	5.56400579546862	6.75298895144923	6.61956848445332	12.5143802574114	11.0599944278329	6.39464668385385	7.39444372962449	11.6699905967776	4.16721363834219	5.53319195740074	5.43624709498146	0	7.9078175005297	8.16975437885333	16.0215535096397	9.02476176965575	11.5405978524458	10.608362122588	0	9.50320562710688	1.66482094815215	4.44370415884987	5.75912683394236	7.78578858261871	6.25622894361203	6.11085895344156	18.2060358093703	11.2035210662232	2.62347806482563	5.23890154436172	6.14820843290601	7.2844016035001	7.64230810349612	6.8563909548903	8.41160820074063	11.4225572893007	3.45259853738882	10.3588286441878	9.04872560807011	7.67479841659453	6.05229756552396	6.52947038902423	6.74333985027403	13.2094854919551	11.2995588080201	4.95992230137487	4.77861344282885	5.96541682373825	4.90795228811872	3.15072953582909	6.96510661569913	11.2711719495615	10.1954487870614	6.37333728818924	12.2808819076206	8.24926642322203	6.96313672249248	1.33842317221725	4.29735224812096	3.54313523431003	2.01984355246409	5.59228804345337	6.34746740935164	6.0540852304647	10.0210785421927	6.70873995102363	10.8296215258969	2.69552708962023	5.49847212225011	5.43028125499908	6.69440438557081	13.4687142337762	3.57729889091964	6.44654664365573	7.62786432704321	10.5158519644892	6.40630155198042
YDL173W	66.3018608806866	78.880261251134	64.7392256723987	60.725897720448	64.7411698735223	77.322845966034	64.7253646604766	68.176219500116	86.9680374288354	103.287107800342	96.5002644534072	66.5320805089037	62.8197435743026	67.7811004549636	75.3984131422523	62.1218963276765	74.5911206965202	86.7653237112404	77.2690401872898	80.2198402128349	80.7430407805098	97.5583125143434	75.3847154067542	60.9241418469104	90.1032944288651	53.1477010164803	96.1896404315969	86.730155831843	118.676456773499	73.658976262601	102.845886634621	98.5416913976966	74.186205720217	58.5521015765542	67.5338549317875	83.2178047733136	78.4740991780053	64.4341006879049	89.8181687525348	78.2848376346143	95.6278636320697	82.9413556745954	52.9056908885607	82.1288203706967	96.271220792212	102.981717838606	75.3435221113573	109.431859058696	69.6344733457983	78.6347235028769	86.1625292568873	57.3011433828571	54.3030172539647	69.2016322234107	83.0214900440273	58.4254063423476	76.4721169065021	82.9306935562104	92.2676316494019	62.000577048095	79.2870825854279	72.0318821487918	65.0924234304577	68.8290914157627	75.4090529170424	83.1304068901001	73.3282336521095	85.8577879620063	102.791269745774	91.2976672971121	80.637665242225	58.0859306396443	62.3838936152898	101.304954297781	74.7672497116521	95.1071048032952	82.226759698676	82.8268273417444	81.3309567468107	60.1869689716769	81.5762264594555	97.7614914946972	73.2231840315529	65.4006240939972	98.3121691139034	83.5150723637014	88.7544245706804	97.3844523448629	67.3359369971911	85.132150095878	57.9688223673995	87.4128192420011	81.0084658970589	65.8213531669469	78.5083432069125	62.0081681419183	101.85165685297	107.904465043623	86.6092308200997	99.7723794157289	64.3056616336921	74.4359624348762	72.2500698243646	44.9122506726475	75.7070440137346	94.2385237261226	91.9883087744553	76.0590645026626	104.293986122523	55.6628884663139	55.720852925593	92.5846267285411	75.4463210242542	91.3511677973791	98.2470552609645	117.139583209753	114.891755921126	99.0433147440764	84.872706900389	72.6342723033557	72.7143678887072	81.6474054344193	64.5325853284084	98.3788849950514	80.1686283375417	92.8042359891602	70.8090638231719	82.2135762334169	108.136618404252	65.1633750599889	64.2662821014798	63.9763926104369	79.8930085638719	70.106194749756	75.0073325492582	57.5278960410289	74.1300608157735
YDL174C	258.441947514513	322.306443821838	197.160369093214	176.657157004939	145.667632215425	135.878010872351	150.045163531105	120.345848334987	119.214613104696	128.152522641165	300.574594199137	294.141829618311	193.622497318056	213.872404348186	150.796826284505	169.282167492918	130.679017654369	123.298091589657	142.535122675583	127.245263785876	303.048555656719	344.134267220925	198.426434806284	165.113253990902	141.864761441192	154.128332947793	101.208230367158	148.389875993544	47.6734484474741	86.6100050560253	300.107669196108	362.779412034483	172.248431672228	200.166486784965	125.264408341219	124.359191402817	103.626054042751	121.058007353033	137.611322767645	126.588248090015	245.900220768179	274.856755301214	173.567792915103	185.025848191455	128.557300935942	107.411039035966	124.137422145379	70.0363897975657	82.6909370981355	326.334102536939	263.458502920098	180.718990669011	193.454498967249	113.052171454087	129.550017431339	119.506512972984	128.935545947009	86.4848661371908	122.781336604322	316.742078397876	266.37677745806	214.594982234942	197.483793119524	121.389488496891	153.834467950766	123.325328902896	128.786561624293	118.367047481601	258.367245577216	307.092153635741	200.235101331817	242.904800856694	132.675604731109	165.029038452837	146.330188721376	118.710327893164	126.225289011125	105.675607298088	259.992402715214	261.338154745439	171.476557659672	174.785696914762	126.700790346732	131.579827046256	112.612120985017	135.457373467955	147.924040951134	119.791494477309	223.870128198453	233.131118724097	211.67403319005	212.704526822203	139.090007483629	134.38526271585	103.743167809134	105.250706451414	43.1574817173603	69.9220933482674	270.169093155236	252.308997945545	203.508505640743	206.331264293166	124.270120097907	117.564420878401	103.955941033785	152.517610767277	112.297415906478	132.730524328176	271.164363918559	213.199365257768	199.376176874388	128.008309998592	152.931731805921	114.720071187406	140.547870720546	67.6439846704206	53.3840482057757	228.87036244915	251.395106515076	177.156761715502	179.766076169304	131.9779978255	111.080679663654	125.622268532143	110.23186396412	84.9773727129659	114.960597736444	260.118364148352	285.920550357005	161.550867336223	208.865416829809	159.379785099685	113.281131545789	123.290204559916	134.75893644443	108.251417281506	131.329181815599
YDL175C	8.11859520987999	17.8116718954174	12.7516656627452	11.0410723128087	7.74079205009506	6.00565793910943	8.82618609006499	9.48538706088571	4.88584479937278	11.4763453111491	9.49182929049907	8.75422111959259	10.3265331902963	8.55489617392745	15.3352704696106	10.8713318573434	5.7822574183349	11.0903045345194	5.25129399331096	8.85184443727834	18.8749965460932	19.2972486292108	11.2643827619288	5.29775146494873	10.544002539548	10.6295402032961	13.3829064948309	12.1964281638529	37.5301615437562	23.4737396880816	16.8599814155117	20.4382767343371	6.82172006622685	8.85089907552564	7.62479007294375	8.41528362876205	10.0607819458981	10.7390167813175	12.3602984521837	9.993809059738	16.5885069565835	12.7136384610694	3.71268006235514	6.60806600683766	4.69615711181522	12.1806332927384	9.32824559473948	29.181829082319	21.760772920562	16.7098787443613	18.2266888812646	9.9175055854945	13.5757543134912	8.90714078123108	6.38626846492518	5.31140057657706	6.22447463192459	13.0319661302616	11.6242685542554	16.1740635777639	15.9965166619723	11.2549815857487	7.72282989852888	6.2571901287057	11.0599944278329	10.9622514580352	12.9402765268429	16.6714151382537	6.94535606390365	23.9771651487365	7.24832945997528	13.2013478726464	4.39323194473872	6.53580350308267	6.40862140385589	7.6363368820164	15.1470346813351	10.608362122588	15.9995324747824	11.0870732316247	8.32410474076076	5.9249388784665	9.8727888581869	12.4572617321899	5.36248195166746	5.0923824612013	6.82726342851387	8.61809312786397	13.1173903241281	18.336155405266	7.9048394137363	7.2844016035001	7.64230810349612	17.8266164827148	14.0193470012344	4.89538169541461	22.4418904930273	16.4014786866306	18.0974512161402	21.105695645635	11.3480579353574	10.4471526224388	7.70667411459889	9.2466398443686	9.03964704641607	8.05987373973417	9.5572268856577	13.4221878534111	11.0428926482671	11.5526749647067	6.96510661569913	7.2457533961467	10.1954487870614	10.6222288136487	8.18725460508037	25.5727259119883	30.1735924641341	20.0763475832587	20.4124231785746	17.7156761715502	13.1289830910166	7.82920326083472	10.5791123489194	7.56760653808087	14.0295099590698	15.6537265523885	16.6609561936875	16.1731625377214	17.4118283871253	12.2181328237479	10.7110470169133	12.3463213809615	7.15459778183928	8.86400163502663	8.89917504821708	8.66011338252048	10.9822312319664
YDL176W	9.47169441152666	25.4452455648819	28.4460234015085	23.4622786647185	26.7409179912375	15.0141448477736	26.478558270195	28.4561611826571	33.2237446357349	23.5902653618065	12.6557723873321	22.7609749109407	20.6530663805926	22.3743438395026	23.002905704416	32.6139955720301	27.176609866174	30.0090593286997	29.2572093913039	27.6620138664948	11.5347201115014	17.1531098926318	21.6622745421707	22.0739644372864	23.9636421353365	18.6016953557681	42.6580144522734	23.7152769852696	39.5588189244997	50.1852365745194	21.9179758401652	21.8981536439326	26.434165256629	21.1059901031765	37.0346946400125	26.1808824005931	17.1033293080268	20.5017593097879	23.8965770075551	43.3065059255313	17.5643014834414	13.3190498163584	20.4197403429533	18.8801885909648	16.4365498913533	37.649230177555	23.6793926635694	58.3636581646381	52.2258550093487	15.7269447005754	14.9127454483074	20.936956236044	24.6060546932027	30.1472457210898	21.8957775940292	34.5241037477509	30.2331624979194	53.9049508115367	35.599322447407	14.8262249462836	15.9965166619723	27.7622879115135	26.4782739378133	38.7945787979754	21.1145348167719	23.7515448257429	25.2643494095503	34.17640103342	27.7814242556146	11.0663839148015	24.4631119274166	31.6832348943514	21.0875133347459	26.1432140123307	26.7025891827329	25.6858604213279	29.5727819968922	32.6411142233475	26.6658874579707	25.341881672285	16.6482094815215	28.1434596727159	24.6819721454673	30.364575472213	34.8561326858385	21.3880063370455	26.1711764759698	29.3015166347375	11.3684049475777	20.9556061774469	17.5663098083029	27.6807260933004	21.3984626897891	26.0542856285832	35.5156790697938	26.1087023755446	29.347087567805	49.2044360598919	19.3901263030074	20.1463458435606	22.6961158707149	26.1178815560969	23.1200223437967	23.7770738855193	27.1189411392482	22.3196503561869	13.1411869677793	37.283855148364	14.7238568643562	10.502431786097	23.5072348279846	19.3220090563912	18.3518078167105	36.1155779664057	28.6553911177813	29.6973591235993	69.6313672249248	17.3995012388242	21.4867612406048	23.0303790230152	25.2480444058011	21.8099233694682	21.1582246978388	36.3245113827882	22.046372792824	45.8430563319948	32.4888645776906	17.5209260825315	12.8297682852502	27.1514062749954	29.4553792965116	17.9582856450349	11.9243296363988	29.0094598964508	30.5114573081728	25.9803401475614	33.8618796318965
YDL177C	10.8247936131733	14.4189724867664	10.7898709453998	12.4212063519098	11.2593338910474	9.75919415105283	10.2972171050758	8.299713678275	9.77168959874555	8.92604635311598	22.1476016778312	12.2559095674296	8.60544432524694	5.92262042810362	15.3352704696106	12.4243792655353	9.82983761116933	8.48082111463252	10.5025879866219	8.85184443727834	12.5833310307288	15.0089711560528	6.93192785349464	10.5955029298975	11.5025482249615	18.6016953557681	42.6580144522734	14.2291661911617	29.4155320207819	29.9492540847938	23.6039739817163	12.4089537315618	9.37986509106192	12.2550910276509	10.8925572470625	11.2203781716827	11.0668601404879	8.7864682756234	10.7122586585592	24.984522649345	15.6127124297257	23.0056315009827	9.28170015588784	9.44009429548238	12.9144320574919	26.5759271841565	22.2442779566864	36.4772863528988	44.9722640358281	9.82934043785961	14.9127454483074	7.71361545538461	11.8787850243048	13.7032935095863	13.6848609962682	15.0489683003017	16.0057919106632	29.6181048415037	22.5220203238698	13.4783863148033	15.3010159375387	15.7569742200482	12.1358755548311	7.50862815444684	11.0599944278329	12.7892933677077	9.85925830616598	11.6699905967776	16.6688545533688	15.6773772126354	9.96645300746601	23.7624261707636	11.4224030563207	11.4376561303947	9.61293210578384	7.6363368820164	10.8193104866679	15.9125431838819	19.999415593478	19.0064112542138	9.98892568891292	19.2560513550161	11.5182536678847	11.6786828739281	10.7249639033349	17.3141003680844	5.68938619042823	6.03266518950478	20.1133318303298	20.9556061774469	8.78315490415144	5.82752128280008	9.17076972419535	5.48511276391224	26.1694477356375	22.8451145786015	48.3363795234435	36.2559002546572	14.2194259555387	14.3902470311147	12.1045951310479	11.7530467002436	10.5966769075735	13.2094854919551	7.90969116561406	10.5398348904216	16.725147049901	14.9135420593456	20.8587972245046	5.25121589304848	13.9302132313983	12.0762556602445	17.3322629380043	29.7422406782165	25.9263062494212	24.7477992696661	33.6551608253803	18.7379244110415	23.6354373646653	7.08627046862007	5.04960888116022	5.03305923910804	11.6370235838113	9.08112784569705	14.0295099590698	14.5356032272179	12.4957171452656	17.5209260825315	19.2446524278754	16.2908437649972	10.7110470169133	12.3463213809615	7.15459778183928	7.25236497411269	11.4417964905648	11.134431491812	8.69426639197343
YDL178W	29.7681824362266	26.2934204170447	17.6561524561087	8.28080423460654	18.296417572952	11.2606086358302	15.4458256576137	19.5636108130768	16.6118723178674	12.7514947901657	23.7295732262477	43.771105597963	13.7687109203951	20.4001370301347	26.8367233218186	18.6365688983029	17.3467722550047	18.2663839392085	15.0036971237456	15.4907277652371	32.5069384960494	34.3062197852636	9.53140079855513	21.1910058597949	15.3367309666153	7.97215515247205	17.5650647744655	21.0049596155245	8.11462952297431	12.1415894938353	26.9759702648187	27.7376612823146	12.7907251241753	17.7017981510513	13.071068696475	16.8305672575241	14.0850947242574	12.6915652870116	24.7205969043674	9.993809059738	27.3222467520199	37.5355040279191	21.347910358542	19.824198020513	22.3067462811223	21.0392756874572	25.1145073704524	4.37727436234786	17.4086183364496	32.4368234449367	29.8254908966148	18.7330661059341	16.969692891864	19.1846109134208	28.2820460589544	22.1308357357377	18.6734238957738	16.5861387112421	18.162919616024	36.3916430499688	36.8615383949796	11.2549815857487	23.1684896955866	10.0115042059291	16.0872646223024	15.5298562322165	20.9509239006027	20.0056981659044	36.115851532299	26.7437611274369	16.3087412849444	23.7624261707636	16.6942813900071	9.803705254624	20.293967778877	12.4958239887541	14.4257473155572	15.5045292560901	27.9991818308692	39.5966901129453	16.6482094815215	17.7748166353995	21.3910425260716	13.2358405904518	18.7686868308361	22.4064828292857	11.3787723808565	16.3743769429415	36.7286929075588	19.6458807913565	16.6879943178877	11.6550425656002	24.4553859311876	12.3415037188025	9.34623133415625	14.6861450862438	15.5366934182497	12.9485358052347	29.7315269979447	24.9430948539322	18.9134298922624	10.4471526224388	18.3033510221724	23.7770738855193	25.9889852584462	21.0796697808432	9.5572268856577	19.3876046771493	22.0857852965342	9.45218860748726	17.4127665392478	18.5169253457082	25.4886219676535	10.6222288136487	10.9163394734405	8.24926642322203	18.5683645933133	30.7837329609967	27.9327896127863	15.9441085543951	11.1091395385525	20.1322369564321	22.2161359327307	27.2433835370911	22.046372792824	8.94498660136484	20.8261952421094	33.6940886202528	26.5759485908755	14.9332734512475	16.0665705253699	20.2030713506643	5.9621648181994	20.1454582614241	15.2557286540864	15.4644881830723	16.4733468479497
YDL179W	5.41239680658666	11.0262730781155	6.86628151070895	6.90067019550545	4.22225020914276	3.7535362119434	6.61963956754874	4.74269353044286	6.84018271912189	5.10059791606627	6.32788619366604	5.25253267175556	9.46598875777163	8.55489617392745	6.38969602900444	4.65914222457573	5.20403167650141	5.21896683977386	7.50184856187279	7.19212360528865	8.3888873538192	4.28827747315795	14.7303466886761	11.4784615073889	4.79272842706729	2.65738505082402	12.5464748389039	6.77579342436274	6.08597214223073	8.90383229547924	11.8019869908582	8.02932300277528	6.82172006622685	8.17006068510059	3.26776717411875	2.80509454292068	5.03039097294906	7.81019402277635	3.29607958724899	6.66253937315867	6.83056168800498	6.6595249081792	18.5634003117757	6.60806600683766	8.80529458465354	6.64398179603912	5.02290147409049	8.75454872469571	13.0564637523372	5.89760426271576	7.45637272415371	9.9175055854945	16.1212082472708	2.74065870191726	9.12324066417883	3.54093371771804	6.22447463192459	8.29306935562104	5.08561749248672	8.08703178888195	5.56400579546862	4.50199263429949	12.1358755548311	2.50287605148228	5.02727019446949	4.56760477418132	6.16203644135374	10.8364198398649	9.72349848946511	5.53319195740074	9.96645300746601	15.8416174471757	6.15052472263421	6.53580350308267	4.27241426923726	6.94212443819673	7.93416102355646	11.4243899781716	6.66647186449268	17.4225436496959	4.99446284445646	5.9249388784665	4.11366202424454	3.89289429130935	5.36248195166746	8.14781193792209	6.82726342851387	4.30904656393199	8.74492688275209	11.7875284748139	10.5397858849817	18.9394441691002	3.05692324139845	4.11383457293418	4.67311566707813	8.15896949235768	6.90519707477764	8.6323572034898	9.04872560807011	4.79674901037158	9.83498354397644	13.0589407780485	1.92666852864972	2.64189709839103	4.51982352320803	4.33993201370301	11.9465336070721	11.9308336474765	9.81590457623744	22.0551067508036	13.9302132313983	4.02541855341483	3.05863463611841	12.7466745763785	0	4.94955985393322	6.96313672249248	1.33842317221725	4.29735224812096	17.7156761715502	14.1389048672486	4.4738304347627	2.11582246978388	3.02704261523235	0	4.47249330068242	3.3321912387375	13.4776354481011	9.16412020375018	2.71514062749954	8.03328526268497	4.48957141125873	4.76973185455952	4.02909165228483	8.89917504821708	6.80437480055181	7.32148748797763
YDL180W	10.8247936131733	11.0262730781155	16.675255097436	26.2225467429207	21.8149594139043	12.7620231206075	25.7430427626896	16.0065906652446	15.6347033579929	22.3151158827899	20.5656301294146	33.2660402544519	21.5136108131173	22.3743438395026	19.1690880870133	13.9774266737272	15.6120950295042	11.7426753894912	22.5055456856184	23.2360916478556	11.5347201115014	15.0089711560528	16.4633286520498	22.9569230147778	22.0465507645096	17.2730028303561	45.1673094200542	24.3928563277059	37.5301615437562	46.9474793761633	18.5459795570628	14.5987690959551	28.1395952731858	19.0634749319014	16.3388358705938	19.6356618004448	15.0911729188472	22.454307815482	16.4803979362449	19.987618119476	18.5400960102992	19.9785747245376	25.0605904208972	20.7682074500612	19.3716480862378	52.0445240689731	36.5954250255164	62.7409325269859	62.3808823722777	18.6757468319333	9.11334444063231	19.835011170989	26.3030239823891	22.6104342908174	21.8957775940292	22.1308357357377	13.3381599255527	50.9431403273864	42.8644902938167	14.8262249462836	14.6055152131051	18.7583026429145	19.85870545336	12.5143802574114	17.0927186611963	17.356898141889	17.2537020357905	17.5049858951663	12.5016409150266	15.6773772126354	19.932906014932	47.5248523415272	21.0875133347459	11.4376561303947	21.3620713461863	14.5784613202131	24.5237704364472	25.2968635230943	18.6661212205795	22.1741464632494	34.9612399111952	28.1434596727159	18.100112906676	23.3573657478561	9.83121691139034	25.4619123060065	14.7924040951134	11.2035210662232	15.7408683889538	22.2653315635373	18.444625298718	26.2238457726003	29.0407707932853	13.7127819097806	37.384925336625	44.0584352587315	48.3363795234435	60.4265004244286	10.3414006949373	19.1869960414863	21.1830414793339	28.7296697117066	11.5600111718983	22.4561253363237	16.9493382120301	17.9797183424839	25.0877205748515	22.3703130890184	14.7238568643562	29.4068090010715	18.2834048662102	20.1270927670742	13.2540834231798	46.7378067800544	38.2071881570417	32.9970656928881	75.4339811603353	25.4300402721277	25.7841134887258	21.2588114058602	32.3174968394254	16.7768641303601	19.0424022280549	21.1892983066264	18.0379413759469	34.6618230802887	37.4871514357969	28.3030344410124	25.6595365705005	9.50299219624838	24.0998557880549	20.2030713506643	32.1956900182767	18.5338216005102	13.9844179329126	19.7945448743325	15.1005679439539
YDL181W	175.902896214066	146.734249424153	150.077295876924	133.873001792806	132.297173219806	145.637205023404	114.004903663339	113.231808039323	138.757992302187	130.702821599198	208.820244390979	112.054030330785	125.639487148605	137.536407719295	148.240947872903	138.22121932908	131.257243396202	124.602833299601	138.784198394647	127.798504063206	188.749965460932	201.549041238424	172.431705355679	144.805206708599	223.341144701336	237.83596204875	200.743597422463	228.344238401024	102.447197727551	209.644778593557	141.623843890298	138.688306411573	150.077841456991	149.784445893511	147.049522835344	110.333718688214	130.790165296675	123.010555858728	144.203481942143	126.588248090015	179.546192941845	214.315619772312	144.79452243185	167.089669030038	248.896326926207	229.21737196335	292.763400204131	180.927340310378	223.410601984436	178.893995969045	191.380233253279	137.743133131868	152.727236026776	151.421393280928	151.445795025369	177.046685885902	128.046335285306	177.708629049022	132.952571589296	164.4363130406	171.09317821066	162.822066940498	125.771801204613	116.383736393926	118.64357658948	124.238849857732	125.705543403616	134.204891862942	209.74975312989	149.39618284982	154.027001024475	150.495365748169	130.918311953214	150.323480570901	119.627599538643	149.949887865049	143.536185789794	154.637278633109	242.659575867533	153.635157638228	144.839422489237	145.161002522429	151.382762492199	158.05150822716	148.3620006628	146.660614882598	151.337672665391	144.783964548115	282.461138312892	193.839357141384	199.377616324238	192.308202332403	212.456165277192	190.60766854595	228.982667686828	230.082939684486	188.166620287691	180.416265552937	218.46208968055	161.170766748485	160.385885486385	163.236759725606	147.390142441704	171.723311395417	145.764308623459	137.637843863153	173.224737302546	101.41208600355	224.538817181431	177.491097185039	176.739580373365	237.499694651475	253.866674797828	254.93349152757	327.490184203215	138.58767591013	198.449396591036	223.516669760281	190.157836979353	157.669517926796	150.478344658575	158.26175162973	168.207886347819	160.433258607315	158.333040966645	148.71040224769	170.774800985297	225.076511983289	147.542335280378	139.829742316226	144.599134728329	142.543892307465	160.978450091384	129.736751203572	119.503207790344	148.459086557494	135.905111495585
YDL182W	102.835539325147	106.870031372504	132.421143420815	111.790857167188	66.8522949780937	52.5495069672075	49.2795390028629	39.7200583174589	51.7899548733514	34.4290359334473	91.7543498081576	66.5320805089037	104.986420768013	76.9940655653471	43.4499329972302	35.720090388414	26.5983841243405	36.532767878417	23.2557305418057	23.2360916478556	69.2083206690084	73.9727864119746	71.05226049832	113.018697918906	33.5490989894711	33.2173131353002	17.5650647744655	25.0704356701421	37.5301615437562	29.1398147852048	92.7298977853142	89.7824299401236	101.473085985124	100.764081782907	54.4627862353125	56.1018908584137	35.2127368106434	29.2882275854113	31.3127560788654	26.6501574926347	84.8941238366334	58.1194901077457	77.9662813094579	109.505093827596	31.1120408657758	39.8638907762347	38.7480970858409	27.7227376282031	29.0143638940826	62.9077788023015	72.9067555250585	81.5439348140659	91.6363416160654	37.6840571513623	58.3887402507445	30.9831700300328	34.679215806437	18.9555870985624	26.1546042470746	80.8703178888195	88.3285920030644	104.296162694605	116.945709892009	60.0690252355747	66.3599665669973	46.5895686966495	48.6800878866945	47.5135331440229	93.0677712563089	118.041428424549	114.161188994611	134.653748300994	53.5974297258124	52.2864280246613	38.4517284231354	36.099047078623	25.9663451680029	19.9926824618004	74.664484882318	76.025645016855	81.5762264594555	151.085941400896	58.4140007442725	76.3007281096633	43.7936026052842	50.923824612013	34.1363171425694	37.0578004498151	71.7084004385671	73.3446216210641	86.9532335510993	107.809143731801	62.6669264486682	42.5096239203199	28.9733171358844	26.1087023755446	48.3363795234435	50.9309075005898	72.3898048645609	115.121976248918	121.045951310479	105.777420302193	62.616727181116	64.7264789105802	41.8083675896743	36.5794269726397	27.4770272962659	31.3184383246258	83.4351888980182	65.1150770738011	96.6408542928254	40.2541855341483	35.6840707547148	36.1155779664057	39.5717305912218	46.1958919700434	25.5315013158058	113.765969638466	83.7983688383588	100.979354177836	120.180691371613	39.1460163041736	64.5325853284084	28.7569048447073	44.0927455856479	23.4805898285827	29.1566733389531	76.8225220541765	122.799210730252	133.041890747477	129.871445080074	59.4868211991782	56.0443492910743	43.5141898446762	47.0384966834331	37.7333511666964	31.5739147919035
YDL183C	13.5309920164667	21.2043713040683	22.5606392494723	13.8013403910109	21.8149594139043	27.0254607259925	22.8009807326679	29.0489978739625	23.4520550369893	24.8654148408231	14.2377439357486	22.7609749109407	25.8163329757408	19.7420680936787	25.5587841160177	23.2957111228787	27.7548356080075	24.1377216339541	29.2572093913039	29.3217346984845	19.9236074653206	24.6575954706582	21.6622745421707	20.3080472823035	24.9221878207499	22.5877729320041	23.420086365954	25.7480150125784	24.3438885689229	23.4737396880816	8.42999070775583	21.1682151891348	23.876020231794	19.7443133223264	20.6958587694188	19.6356618004448	21.127642086386	26.3594048268702	24.7205969043674	16.6563484328967	21.4674795908728	15.7406952375145	25.0605904208972	21.7122168796095	21.7197266421454	22.1466059867971	30.8549661979844	26.2636461740871	31.9158002834909	25.556285138435	20.7121464559825	26.4466815613187	33.0909011391347	21.925269615338	31.9313423246259	29.2127031711738	25.7871091894019	17.7708629049022	27.6076378163565	22.9132567351655	21.5605224574409	33.7649447572461	19.85870545336	22.5258844633405	27.1472590501352	21.9245029160704	20.9509239006027	23.3399811935551	13.8907121278073	17.521774531769	19.0268648324351	21.1221565962343	18.4515741679026	16.3395087577067	35.2474177212074	31.2395599718853	25.2450578022251	26.5209053064699	26.6658874579707	22.1741464632494	14.9833885333694	28.1434596727159	17.2773805018271	22.5787868895943	13.4062048791686	23.424959321526	23.8954219997986	27.5778980091647	11.3684049475777	20.9556061774469	24.592833731624	24.7669654519003	27.5123091725861	26.0542856285832	21.4963320685594	22.8451145786015	22.4418904930273	28.4867787715164	14.2194259555387	17.2682964373377	23.4526530664054	30.0355637895115	26.9733594010961	22.4561253363237	24.8590293776442	36.5794269726397	23.8930672141442	29.8270841186912	11.0428926482671	17.8541340363648	27.8604264627965	22.5423438991231	22.429987331535	25.493349152757	23.1972213810611	18.9733127734107	40.6182975478728	16.061078066607	21.4867612406048	14.1725409372401	21.2083573008729	27.4022114129215	39.1427156910018	30.2704261523235	32.0674513350167	31.3074531047769	20.8261952421094	17.5209260825315	17.4118283871253	23.0786953337461	30.7942601736257	17.9582856450349	14.3091955636786	30.6210965573647	30.5114573081728	19.1759653470096	23.3372413679287
YDL184C	442.46343893846	284.986750326678	256.995107972249	227.72211645168	241.371970289328	209.447320626442	193.440578473924	161.844416726362	174.913243817545	170.232455448712	332.214025167467	278.384231603044	252.139518729735	236.246748187689	214.693786574549	239.169300861554	154.964498811375	176.140130842368	174.793071491636	156.566998484361	327.166606798949	298.035284384478	233.086074073757	229.569230147778	181.165134543144	217.905574167569	159.758446282043	194.465271279211	245.467543069973	178.886085209174	349.001615301091	339.421381480955	220.000472135816	234.208406306217	206.958587694188	169.240704089548	199.203482528783	192.326027810868	193.644675750878	169.894754015546	298.593125218504	421.366303281156	175.42413294628	261.490611984862	176.692911332048	192.675472085134	208.091632498034	141.531871049247	195.846956285058	261.460455647066	343.82163116931	229.204573531429	257.090847311739	225.419178232694	224.431720338799	199.17752162164	214.299769470547	138.020368561407	169.278410821344	398.960234918176	358.878373807726	280.624207538001	265.886000792208	232.767472787852	233.265337023384	198.234047199469	186.093500528883	183.38556652079	372.271085025236	355.968682592781	278.154643026551	216.502105111401	221.418890014831	181.368547210544	186.91812427913	181.883660280754	164.453519397352	152.189195066358	437.32055431072	391.2152983159	306.327054459996	322.909168876424	213.910425260716	270.945442675131	209.136796115031	237.305022691981	193.43913047456	207.696044381522	381.278812087991	320.882719592156	261.738016143713	259.324697084603	166.602316656216	237.231127039205	184.120757282878	198.262958664292	212.334810049413	215.808930087245	333.510172411727	367.430974194463	234.526530664054	245.508086627311	205.190198301196	206.0679736745	177.403073285915	236.216299602978	191.144537713154	216.246359860511	315.335934511628	265.711524188253	214.177028432748	218.982769305767	200.850341105109	174.204552543839	170.567804272508	210.356293792162	123.015415430701	350.666871120919	292.219952872225	274.592980659028	298.936845764685	230.961496194624	272.941098602121	186.163120836789	242.510100721064	148.71040224769	159.9451794594	402.981299898224	343.654507640632	255.223218984957	270.453937177061	206.520284917902	232.524427909777	185.338216005102	191.967918897254	171.965108595764	151.005679439539
YDL185C-A	162.3719041976	224.766335823124	215.797418907996	236.002920686286	161.852924683806	214.702271323162	155.193772083643	199.785964969905	173.936074857671	217.412986172325	196.164472003647	222.357216437652	172.969430937463	194.130336254508	166.132096754115	133.562077104504	159.01207900421	234.201136934852	183.045104909696	235.127117865206	214.965238441617	220.846289867634	153.368903758569	233.101064457744	192.667682768105	186.016953557681	320.353324220014	210.727175497681	318.499208776742	329.441794932732	173.65780857977	209.492336526955	206.357032003362	173.613789558388	169.923893054175	244.978256748406	206.246029890911	162.061525972609	211.773113480747	196.544911508181	232.239097392169	311.786847973844	203.269233413944	219.954197084739	275.312210680167	270.188593038924	217.419878092774	469.827448225337	359.778112286625	230.006566245915	189.7232615368	173.005375213626	173.090867497012	153.476887307366	197.974322412681	145.17828242644	153.833444474708	255.900425830592	215.048968253724	179.262537986883	239.947749929584	184.581698006279	232.788158369942	203.984398195806	180.981727000902	180.87714905758	176.850445866852	164.213439111799	156.965047044222	227.783068912997	272.71839593157	240.264531282165	196.816791124295	258.164238371765	194.394849250295	244.362780224525	183.928278273354	204.006963895922	173.32826847681	248.667213909297	228.080469896845	226.628912101344	216.378622475263	181.408873975016	181.430639364749	218.972445831656	228.713324855215	262.851840399851	166.15361077229	218.724139477102	197.620985343407	230.187090670603	210.927703656493	215.290675983556	264.498346756622	289.643416978698	391.869933993631	334.935459495404	170.633111466465	269.577294382883	214.10002638041	193.272323515117	165.693493463876	268.152555486689	197.742279140352	144.457737027543	252.071859109222	223.703130890184	265.029423558411	141.782829112309	235.942986606808	326.058902826601	182.498533288399	314.417972884002	240.159468415691	376.166548898925	436.356567942862	155.257087977201	234.205697522592	235.618493081617	174.716467288144	190.69702228176	170.323708817602	190.703684759638	186.392060884784	282.885201268163	179.105279082141	122.64648257772	221.771708930754	222.641531454962	239.659677003435	253.660784736118	178.864944545982	170.02766772642	236.46379413834	153.407722776077	148.260121631547
YDL185W	166.43120180254	175.572194397685	162.828961539669	115.931259284492	142.852798742663	120.863866024577	117.682481200867	91.296850461025	100.648402867079	107.7501309769	162.943069486901	196.094553078874	128.221120446179	129.639580481824	129.07185978589	144.433408961848	114.488696883031	133.736025269205	100.524770729095	99.0300096420514	156.243026964883	183.323861977502	143.837502960014	110.369822186432	134.196395957884	123.568404863317	124.628316733112	106.379956762495	198.808423312871	88.2288836552034	230.98174539251	204.382767343371	150.930556465269	130.040132571184	96.9437594988563	129.034348974351	107.65036682111	151.322509191292	128.54710390271	111.597534500408	169.788247673267	166.48812270448	139.225502338318	151.041508727718	135.601536603664	87.4790936478484	101.175586835251	121.104590691624	121.860328355147	170.047589574971	178.12445952145	136.641188066813	146.787843514623	129.49612366559	126.813045232086	125.70314697899	119.154228668271	101.886280654773	119.148752681117	168.479828935041	169.702176761793	152.317417460466	124.668539790538	127.646678625596	128.698116978419	115.103640309369	128.786561624293	109.197769155561	179.190186448714	135.563202956318	127.751806732064	147.85509617364	114.224030563207	112.742610428176	103.606046029004	111.073991011148	86.5544838933432	84.0508691251199	165.328502239418	129.877143570461	134.850496800324	145.161002522429	115.182536678847	103.550988148829	115.29336196085	104.903078700747	100.133196951537	116.344257226164	160.906654642638	153.23787017258	119.45090669646	120.921066618102	139.090007483629	142.612931861718	83.1814588739907	96.2758400098206	132.92504368947	94.9559292383878	149.95031007659	144.861820113222	114.993653744955	114.918678846826	96.3334264324862	118.885369427596	101.696029272181	105.398348904216	87.2096953316265	129.747815916307	134.968687923265	118.677479182896	103.605960908525	124.78797515586	105.013122506732	78.6044932210006	95.5179703926044	188.083274449462	80.0760723086636	133.842317221725	123.548877133478	134.639138903781	138.35928334379	140.36642989068	113.196502133438	133.189875070223	134.282452465382	82.7411260626247	94.9674503040188	146.906226384302	155.790043463753	105.890484472482	143.260253851215	134.687142337762	101.35680190939	95.086562993922	150.014665098516	111.34431491812	97.0097092157036
YDL186W	1.35309920164667	1.69634970432546	2.94269207601812	2.76026807820218	2.11112510457138	2.25212172716604	3.67757753752708	0.592836691305357	38.1095894351076	17.2145179667237	3.16394309683302	8.75422111959259	3.44217773009877	1.31613787291192	2.55587841160177	1.55304740819191	2.89112870916745	4.56659598480212	37.509242809364	24.3425722025154	4.1944436769096	3.21620810486846	0.86649098168683	1.76591715498291	20.1294593936826	6.64346262706004	562.082072782896	74.5337276679901	153.16363224614	446.81049337314	1.68599814155117	2.18981536439326	1.70543001655671	1.3616767808501	1.08925572470625	1.87006302861379	1.00607819458981	2.92882275854113	10.7122586585592	84.947377007773	0.975794526857855	3.02705677644509	2.78451004676635	1.88801885909648	10.5663535015842	446.254110633961	187.282469248231	335.591034446669	323.510157419021	0	1.6569717164786	0	2.54545393377959	2.05549402643794	0	38.0650374654689	6.22447463192459	305.066479867488	117.695719111836	1.34783863148033	5.56400579546862	13.5059779028985	3.30978424222666	2.50287605148228	5.02727019446949	1.82704190967253	6.16203644135374	30.8421180057693	0	0	3.62416472998764	2.64026957452929	0	1.63395087577067	3.20431070192795	13.1900364325738	38.2282303862266	121.996164409761	3.99988311869561	6.33547041807125	0	0	0	1.55715771652374	8.04372292750119	2.03695298448052	43.2393350472545	10.3417117534368	0	6.54862693045215	0	2.91376064140004	9.17076972419535	2.74255638195612	309.360257160572	248.032672567673	324.544262514549	391.909017038437	2.58535017373432	2.87804940622295	3.02614878276198	1.30589407780485	1.92666852864972	2.64189709839103	9.03964704641607	4.95992230137487	127.827909595672	79.0417729145318	0	0	3.48255330784956	11.2711719495615	7.13681415094297	431.262489834139	272.908486836012	172.40966824534	468.851205981161	0	0	1.77156761715502	2.01984355246409	1.11845760869067	3.17373370467582	34.810990075172	2.00421570843854	273.940214666798	104.964024020231	0	1.83282404075004	1.35757031374977	0	0	1.19243296363988	3.22327332182786	1.27131072117387	11.134431491812	21.0492765279357
YDL187C	4.05929760494	0.848174852162731	1.96179471734541	6.90067019550545	2.81483347276184	1.50141448477736	2.20654652251625	2.96418345652679	0.977168959874555	1.91272421852485	4.74591464524953	0	4.30272216262347	2.63227574582383	7.66763523480532	1.55304740819191	3.46935445100094	3.26185427485866	3.7509242809364	1.65972083198969	4.1944436769096	7.50448557802641	3.46596392674732	4.41479288745727	7.66836548330767	6.64346262706004	5.8550215914885	2.71031736974509	2.02865738074358	1.61887859917804	0	0.729938454797753	0.852715008278356	2.04251517127515	3.26776717411875	2.80509454292068	5.03039097294906	0	3.29607958724899	3.33126968657933	0	6.05411355289018	5.56902009353271	3.77603771819295	2.93509819488451	6.64398179603912	2.15267206032449	5.83636581646381	1.45071819470413	3.93173617514384	4.97091514943581	3.30583519516483	2.54545393377959	2.74065870191726	5.4739443985073	1.77046685885902	3.55684264681405	2.3694483873203	5.08561749248672	5.3913545259213	4.17300434660147	5.25232474001607	8.82609131260443	3.75431407722342	2.0109080777878	7.30816763869012	3.08101822067687	0.833570756912683	2.77814242556146	3.68879463826716	2.71812354749073	5.28053914905857	5.27187833368646	1.63395087577067	5.34051783654658	3.47106221909837	2.16386209733358	1.63205571116738	5.33317749159414	4.75160281355344	6.65928379260861	5.9249388784665	3.29092961939563	5.4500520078331	3.57498796777831	10.1847649224026	2.27575447617129	1.72361862557279	9.6194195710273	5.23890154436172	4.39157745207572	2.91376064140004	10.6992313448946	5.48511276391224	5.60773880049375	4.07948474617884	5.17889780608323	4.3161786017449	6.46337543433579	3.83739920829726	2.26961158707149	1.30589407780485	0.963334264324862	3.96284564758654	1.12995588080201	2.47996115068744	0	4.47406261780368	4.90795228811872	0	3.48255330784956	1.61016742136593	8.15635902964911	8.49778305091899	6.82271217090031	3.29970656928881	2.32104557416416	1.33842317221725	1.07433806203024	0	4.03968710492818	4.4738304347627	3.17373370467582	1.51352130761617	2.00421570843854	3.35436997551181	3.3321912387375	4.04329063443034	0.916412020375018	5.43028125499908	2.67776175422832	10.1015356753321	1.19243296363988	2.4174549913709	2.54262144234774	1.85573858196867	2.74555780799161
YDL188C	25.7088848312866	21.2043713040683	42.1785864229264	26.2225467429207	29.5557514639993	26.2747534836038	21.3299497176571	26.6776511087411	29.3150687962367	32.5163117149225	22.1476016778312	22.7609749109407	30.1190551383643	41.4583429967253	34.5043585566239	32.6139955720301	37.0064474773434	36.532767878417	22.5055456856184	34.8541374717835	30.4097166575946	22.5134567340792	31.1936753407259	41.4990531420984	41.2174644727787	29.2312355590642	45.1673094200542	22.360118300397	41.5874763052433	29.9492540847938	20.231977698614	28.4675997371124	34.1086003311343	40.850303425503	21.785114494125	37.4012605722758	40.2431277835925	29.2882275854113	29.6647162852409	28.3157923359243	33.1770139131671	22.4002201456937	29.7014404988411	36.8163677523813	32.8730997827065	36.5418998782151	26.5496220773354	51.0682008940583	31.9158002834909	33.4197574887227	27.3400333218969	39.670022341978	22.9090854040163	32.8879044230071	31.9313423246259	29.2127031711738	32.0115838213265	33.7646395193142	26.1546042470746	32.3481271555278	21.5605224574409	27.0119558057969	35.3043652504177	37.5431407722342	31.1690752057108	30.1461915095967	28.3453676302272	20.0056981659044	29.1704954683953	29.5103571061373	37.1476884823733	18.481887021705	33.3885627800143	27.7771648881013	23.4982784808049	29.8511350842459	34.6217935573373	34.6811838623068	23.9992987121736	19.0064112542138	36.6260608593474	39.9933374296489	21.3910425260716	28.0288388974273	24.1311687825036	24.4434358137663	30.7226854283124	30.1633259475239	27.1092733365315	31.4334092661703	35.1326196166058	39.3357686589005	36.6830788967814	27.4255638195612	36.4503022032094	23.6610115278373	25.8944890304162	37.1191359750062	19.3901263030074	29.7398438643038	40.8530085672867	35.2591401007308	25.0466908724464	19.8142282379327	31.6387646624562	24.7996115068744	23.8930672141442	19.3876046771493	33.1286779448014	37.808754429949	36.5668097324204	39.4491018234654	35.6840707547148	42.4889152545949	27.2908486836012	38.7715521891435	33.6551608253803	25.4300402721277	24.7097754266955	31.8882171087903	23.228200853337	23.4876097825042	24.3319584025146	28.7569048447073	6.01264712531563	31.3074531047769	21.6592430517938	39.0851427994933	28.4087726316255	20.3635547062465	26.7776175422832	31.4269998788111	20.271360381878	32.2327332182786	26.6975251446512	23.5060220382699	31.1163218239049
YDL189W	14.8840912181133	16.1153221910919	8.82807622805436	4.14040211730327	15.4815841001901	8.25777966627547	10.2972171050758	11.2638971348018	10.7488585586201	17.2145179667237	11.0738008389156	14.0067537913482	6.02381102767285	9.87103404683937	8.94557444060621	17.083521490111	14.4556435458373	14.3521588093781	12.0029576989965	16.043968042567	15.729163788411	11.7927630511844	6.93192785349464	6.18071004244018	9.58545685413459	9.30084767788406	15.8922014626117	8.13095210923528	17.2435877363204	7.2849536963012	5.0579944246535	13.1388921863596	10.2325800993403	10.2125758563757	10.8925572470625	12.1554096859896	11.0668601404879	22.454307815482	10.7122586585592	11.6594439030277	13.66112337601	16.9515179480925	14.8507202494205	15.1041508727718	11.7403927795381	7.75131209537897	5.74045882753199	17.5090974493914	11.6057455576331	17.6928127881473	16.569717164786	9.9175055854945	11.0303003797116	8.22197610575177	13.6848609962682	8.8523342942951	13.3381599255527	17.1785008080721	7.99168463105056	9.43487042036228	15.3010159375387	15.0066421143316	9.92935272667998	13.7658182831525	15.0818105834085	13.702814322544	13.5564801709782	10.8364198398649	13.8907121278073	13.8329798935018	6.34228827747837	7.92080872358786	14.9369886121116	11.4376561303947	14.9534499423304	15.9668862078525	12.2618852182236	11.4243899781716	14.6662381018839	17.4225436496959	14.9833885333694	5.9249388784665	11.5182536678847	11.6786828739281	12.5124578872241	10.1847649224026	7.96514066659952	12.0653303790096	17.4898537655042	17.0264300191756	12.296416865812	8.74128192420011	12.2276929655938	10.9702255278245	9.34623133415625	7.34307254312191	8.63149634347205	9.49559292383878	6.46337543433579	20.1463458435606	9.83498354397644	13.0589407780485	11.5600111718983	15.8513825903462	13.5594705696241	13.019796041109	9.5572268856577	19.3876046771493	11.0428926482671	9.45218860748726	6.09446828873674	8.05083710682966	15.2931731805921	8.49778305091899	13.6454243418006	9.89911970786643	4.64209114832832	14.7226548943897	16.1150709304536	8.85783808577508	10.0992177623204	13.4214913042881	13.7528460535952	7.56760653808087	12.0252942506313	16.7718498775591	14.9948605743188	22.9119802617719	16.4954163667503	10.8605625099982	4.01664263134249	7.85674996970278	8.34703074547916	14.5047299482254	12.7131072117387	15.4644881830723	10.5246382639678
YDL190C	39.2398768477533	33.9269940865093	64.7392256723987	57.9656296422458	46.4447523005704	44.2917273009321	43.3954149428195	58.6908324392303	50.8127859134769	57.3817265557456	37.9673171619963	31.5151960305333	38.7244994636112	46.064825551917	39.6161153798275	57.4627541031007	45.1016078630122	61.9752312223145	56.263864214046	59.7499499516288	40.8958258498686	28.9458729438162	41.5915671209678	50.3286389170129	56.5541954393941	45.1755458640083	66.9145324741543	59.6269821343921	40.5731476148715	57.4701902708206	37.0919591141257	30.6574151015056	46.0466104470312	51.7437176723038	47.927251887075	60.7770484299482	34.2066586160536	49.7899868951992	60.153452467294	41.6408710822417	40.007575601172	35.113858606763	40.8394806859065	45.3124526183154	62.2240817315517	74.1911300557701	53.8168015081124	49.6091094399424	65.2823187616859	27.5221532260069	34.7964060460506	44.0778026021978	38.1818090066939	54.1280093628658	52.0024717858193	53.1140057657706	50.6850077171002	75.2299862974194	61.7539266944816	31.0002885240475	29.9065311506438	53.2735795058773	52.9565478756266	40.0460168237165	53.2890640613766	50.2436525159946	42.5180514453408	73.3542266083161	31.9486378939568	30.432555765704	62.5168415922868	60.7262002141736	48.3255513921259	44.116673645808	38.4517284231354	53.4543581741148	63.4732881884517	67.7303120134461	41.3321255598546	22.1741464632494	54.939091289021	37.0308679904156	39.4911554327476	37.3717851965698	50.9435785408409	53.9792540887338	53.4802301900253	45.675893577679	48.9715905434117	32.7431346522608	40.4025125590966	43.7064096210006	61.138464827969	42.5096239203199	73.8352275398344	63.6399620403899	50.0626787921379	50.9309075005898	34.9022273454133	33.5772430726011	48.4183805241917	32.6473519451212	61.6533929167912	46.233199221843	47.4581469936844	45.8792812877176	57.3433613139462	56.6714598255133	34.355666016831	33.6077817155103	42.6612780211572	59.5761945905395	45.8795195417762	89.2267220346493	62.7689519722829	29.6973591235993	47.5814342703653	52.1985037164727	27.9327896127863	53.1470285146505	35.3472621681215	49.771363586735	59.2430291539487	63.5678949198793	54.1138241278406	58.1424129088714	57.4802988682219	37.7373792546832	35.7400687946257	36.6543984712438	48.1997115761098	33.6717855844405	58.4292152183541	51.5723731492458	54.6663610104763	50.1049417131542	44.844110863863
YDL191W	113.66033293832	73.7912121381576	36.2932022708902	33.1232169384262	72.4819619236174	48.0452635128755	59.5767561079387	61.6550158957571	84.0365305492117	78.4216929595189	105.992093743906	73.5354574045778	34.4217773009877	34.8776536321658	57.5072642610399	88.523702266939	52.0403167650141	72.4131649018623	57.7642339264205	86.3054832634638	94.374982730466	71.8286476753957	43.3245490843415	32.6694673671838	41.2174644727787	45.1755458640083	54.3680576352504	49.463291997848	118.676456773499	35.615329181917	77.5559145113537	104.381199036079	29.8450252897425	55.828748014854	41.3917175388375	48.6216387439585	53.32214431326	85.9121342505399	65.9215917449797	106.600629970539	76.1119730949127	99.2874622673989	29.7014404988411	37.7603771819295	38.1562765334987	47.6152028716137	76.0610794647988	48.1500179858264	103.000991823993	101.242206509954	102.732246421673	62.8108687081319	51.7575633201851	72.6274556008073	61.1257124499982	79.6710086486559	91.5886981554619	91.8161250086615	87.1820141569152	107.827090518426	102.93410721617	54.0239116115938	59.5761163600799	62.571901287057	63.3436044503156	84.9574487997726	81.9550846700047	87.5249294758317	87.511486405186	81.1534820418775	48.9262238548331	44.8845827669979	62.3838936152898	52.2864280246613	65.1543176058683	70.115456825787	75.7351734066753	64.4662005911114	138.662614781448	112.454599920765	41.6205237038038	47.399511027732	64.9958599830638	88.7579898418533	77.7559882991781	85.5520253481819	81.9271611421665	62.912079833407	113.684049475777	115.255833975958	58.8471378578147	58.2752128280008	51.9676951037737	54.8511276391224	56.0773880049375	60.3763742434468	98.3990583155814	90.6397506366429	74.9751550382952	74.8292845617967	42.3660829586677	33.953246022926	50.0933817448928	72.6521702057533	98.3061616297747	81.8387179726854	65.7059348388967	73.0763560907935	63.8033797455433	55.6628884663139	23.5072348279846	41.0592692448313	46.8990644204824	29.7422406782165	45.0299003279421	98.1662704363421	37.1367291866266	74.9516976441659	76.2780024041471	58.4617313661155	39.3869492730497	54.8044228258431	81.4591650866794	69.621980150344	90.1897068797344	58.1424129088714	80.8056375393844	109.168847129619	93.4740260782518	51.5876719224912	26.7776175422832	57.2420354935488	64.3913800365535	70.912013080213	68.6507789433889	84.1268157159132	82.3667342397483
YDL192W	81.1859520987999	58.5240647992285	23.541536608145	22.0821446256174	31.6668765685707	38.2860693618226	43.3954149428195	32.6060180217946	30.2922377561112	26.1405643198397	53.7870326461614	59.5287036132296	24.9557885432161	28.2969642676062	38.3381761740266	49.6975170621412	41.6322534120113	30.6614301836714	25.5062851103675	35.4073777491133	38.7986040114138	67.5403702022377	45.0575310477151	31.7865087896924	43.1345558436056	46.5042383894203	53.5316259793235	35.9117051491225	38.544490234128	31.5681326839719	52.2659423880862	55.4753225646292	36.6667453559693	25.8718588361519	37.0346946400125	35.531197543662	32.194502226874	42.9560671252699	36.2568754597388	28.3157923359243	59.5234661383291	78.0980648322833	29.7014404988411	42.4804243296707	37.5692568945218	37.649230177555	38.7480970858409	40.8545607152467	29.0143638940826	68.8053830650173	69.5928120921013	47.3836377973626	30.5454472053551	38.3692218268416	39.229934855969	37.1798040360394	44.4605330851757	33.7646395193142	36.325839232048	70.0876088369769	53.5535557813855	27.7622879115135	26.4782739378133	48.8060830039045	35.1908913612864	29.2326705547605	35.7398113598517	22.5064104366424	61.1191333623521	47.954330297473	27.1812354749073	26.4026957452929	39.5390875026485	49.01852627312	42.7241426923726	37.4874719662623	28.8514946311144	36.721253501266	71.9978961365209	66.5224393897481	29.9667770667387	47.399511027732	46.8957470763878	35.8146274800461	36.6436266697276	32.5912477516883	38.6878260949119	32.7487538858831	58.591010114439	70.7251708488833	36.0109351070209	39.3357686589005	36.6830788967814	38.3957893473857	46.7311566707813	35.8994657663738	36.2522846425826	40.5720788564021	52.9996785615535	57.560988124459	21.9395786750244	31.3414578673163	32.7533649870453	42.2703535742564	50.8480146360904	43.3993201370301	21.5037604927298	35.7925009424295	63.8033797455433	58.813618002143	37.4374480593828	35.4236832700505	65.2508722371929	38.2400237291354	49.1235276304822	44.546038685399	42.939343122037	53.5369268886899	67.6832979079052	15.9441085543951	29.2877315107293	44.1790755432817	49.7218280399212	42.3785966132529	32.0674513350167	33.5436997551181	43.3184861035875	57.9538324268349	59.5667813243761	31.2241172162447	29.4553792965116	43.7733212597726	33.3881229819166	37.8734615314774	34.3253894716945	29.6918173114988	37.0650304078867
YDL193W	46.0053728559866	42.4087426081366	127.516656627452	146.294208144716	205.482843511614	228.215001686159	273.611768792015	280.411754987434	271.652970845126	298.384978089877	58.5329472914109	64.7812362849852	144.571464664149	144.117097083855	200.636455310739	217.426637146868	298.364482786081	257.034116858862	280.569136214042	246.191923411804	50.3333241229152	38.5944972584216	169.832232410619	174.825798343308	425.594284323576	344.13136408171	240.055885251029	395.028756640348	103.461526417922	244.450668475885	32.0339646894722	42.3364303782697	141.550691374207	179.741335072213	261.4213739295	282.379517320682	292.768754625635	349.506182519242	295.823142955596	288.154827889112	47.8139318160349	52.6707879101445	219.048123678953	186.913867050551	409.152688366901	339.950401897335	313.572563453935	175.090974493914	185.691928922129	52.0955043206559	39.7673211954864	189.534551189451	145.090874225437	293.935645780626	219.87010000671	339.044403471502	285.436622406828	233.390666151049	292.059747425666	67.3919315740163	45.2075470881826	149.3160890376	101.500050094951	178.955637680983	213.156256245506	272.229244541207	273.594417996106	255.906222372194	48.6174924473255	50.7209262761734	139.530342104524	145.214826599111	247.778281683264	263.066090999077	324.703484462032	299.899775730099	281.302072653365	248.888495953025	55.9983636617385	52.2676309490878	154.82834817815	136.273594204729	217.201354880112	188.416083699373	274.380326526985	233.23111672302	299.261713616525	235.273942390686	39.3521709723844	44.5306631270746	169.514889650123	170.454997521902	385.172328416205	357.903607845274	329.921966095716	311.672634608063	158.819532719886	163.151551145957	40.0729276928819	47.9674901037158	156.603199507933	129.28351370268	233.126891966617	184.932796887372	294.918484889324	278.995629452337	284.327499848317	252.038860802941	46.6255467371278	208.998392543329	211.565113451861	379.194427731677	424.130669541753	274.053503392137	365.697372360257	146.836942333352	201.930964952282	32.122156133214	46.1965366673004	152.354815075331	131.289830910166	266.752139672726	251.782873904282	325.407081137478	274.57755205608	234.805898285827	315.725119870378	28.3030344410124	30.2415966723756	104.532914158732	156.649062622357	233.457713385454	224.177397164297	264.308412389885	244.091658465383	289.495218787113	290.571534679112
YDL194W	25.7088848312866	27.9897701213701	35.3123049122174	31.7430828993251	42.2225020914276	40.5381910889887	30.156135807722	42.6842417739857	38.1095894351076	42.717507547055	20.5656301294146	29.7643518066148	44.7483104912841	30.92924001343	39.6161153798275	37.2731377966059	39.3193504446773	40.4469930082474	42.0103519464876	32.6411763624639	14.6805528691836	31.0900116803951	32.9266573040995	30.0205916347095	26.8392791915768	41.1894682877723	29.2751079574425	35.9117051491225	17.2435877363204	32.3775719835609	11.8019869908582	22.6280920987303	28.1395952731858	33.3610811308274	33.7669274658938	23.3757878576724	42.2552841727721	25.3831305740231	51.0892336023593	41.6408710822417	24.3948631714464	23.0056315009827	34.342290576785	32.0963206046401	31.1120408657758	21.0392756874572	36.5954250255164	27.7227376282031	34.8172366728992	34.4026915325086	40.5958070537257	35.2622420817582	39.8787782958803	35.6285631249243	28.2820460589544	31.8684034594623	37.3468477915476	37.3188121002947	40.6849399398938	17.5219022092442	17.3875181108394	24.0106273829306	39.7174109067199	46.3032069524222	34.1854373223925	30.1461915095967	35.1236077157163	35.8435425472454	22.2251394044917	23.9771651487365	38.9597708473671	29.0429653198221	37.781794724753	34.312968391184	35.2474177212074	34.016409747164	28.1302072653365	33.4571420789312	21.3327099663766	26.9257492768028	38.2908818074995	37.0308679904156	41.9593526472943	31.9217331887367	33.0686387019493	40.7390596896104	44.3772122853402	34.4723725114559	18.3643464537794	27.504233107899	29.8627266741149	33.5082473761004	48.9107718623752	32.9106765834735	37.384925336625	34.2676718679022	10.3577956121665	20.7176572883755	21.9754764767417	23.9837450518579	27.2353390448578	27.4237756339018	43.3500418946188	29.0608680823013	37.2885440664663	44.6393007123739	35.8396008212164	31.3184383246258	22.0857852965342	34.65802489412	33.9548947515332	31.3982647166357	51.9967888140131	23.3689033900272	39.5717305912218	27.2225791966327	32.4946380382983	29.4453097887795	22.5610993026351	26.5735142573252	39.3869492730497	40.8237027172096	53.953472979489	34.810990075172	48.101177002525	39.1343163809711	39.1532470551656	25.6075073513922	21.0774764686254	24.4362656474958	28.1164984193974	28.0598213203671	39.350287800116	37.0676432010204	38.1393216352161	45.774885021894	48.9624475758504
YDL195W	35.1805792428133	39.8642180516484	75.5290966177984	69.0067019550545	85.1487125510456	81.8270894203661	81.6422213331012	94.2610339175518	62.5388134319715	71.4083708249278	47.4591464524953	50.7744824936371	74.8673656296483	65.8068936455958	70.2866563190488	74.5462755932117	67.6524117945183	78.9368734515796	82.5203341806007	82.4328013221545	46.1388804460056	57.8917458876323	85.7826071869961	84.7640234391797	90.1032944288651	98.3232468804886	51.0223310115427	75.8888863528626	38.544490234128	33.1870112831499	42.1499535387792	43.0663688330674	69.9226306788252	83.7431220222811	66.4445992070813	70.1273635730171	76.4619427888257	70.2917462049872	78.2818901971634	39.975236238952	46.838137289177	46.0112630019653	86.3198114497569	73.6327355047625	88.0529458465354	53.1518543683129	61.7099323959688	36.4772863528988	40.6201094517157	54.0613724082278	38.9388353372471	101.378945985055	69.5757408566422	82.2197610575177	87.5831103761168	70.8186743543608	86.2534341852408	61.6056580703277	54.488758848072	41.7829975758901	33.3840347728117	63.0278968801928	84.9511288838176	95.1092899563267	68.3708746447851	93.179137393299	80.1064737375986	79.1892219067049	50.0065636601063	32.2769530848376	65.2349651397775	79.2080872358786	70.2917111158195	114.376561303947	74.7672497116521	67.3386070505083	62.7520008226738	77.5226462804504	54.66506928884	50.68376334457	69.9224798223904	65.1743276631315	87.2096349139843	75.5221492514015	80.4372292750119	77.4042134102598	79.6514066659952	61.1884612078342	44.5991271020356	51.0792900575268	75.5351321757024	64.1027341108008	77.9515426556605	90.504360604552	56.0773880049375	55.4809925480322	39.7048831799714	42.2985502971	56.877703822155	36.455292478824	74.1406451776685	60.0711275790229	100.186763489786	83.2197585993174	66.6673969673185	62.6190190548578	78.847121806676	58.1628140314479	41.7175944490091	100.823345146531	90.5463860040886	68.4321154080521	64.2313273584867	38.2400237291354	51.8526124988424	39.5964788314657	39.4577747607907	38.8142719943002	47.2708747293306	85.0352456234408	74.7342114411712	96.7465831517434	76.1696089122197	90.8112784569705	88.1854911712958	57.0242895837008	82.4717331587531	40.4329063443034	33.9072447538757	67.8785156874885	72.2995673641647	84.1794639611012	73.9308437456725	88.6400163502663	88.9917504821708	68.0437480055181	77.7908045597623
YDL197C	12.17789281482	11.0262730781155	51.0066626509808	62.106031759549	49.9632941415227	69.0650662997585	38.982321897787	52.1696288348714	42.9954342344804	56.7441518162373	25.3115447746642	19.2592864631037	55.9353881141051	49.3551702341968	70.2866563190488	45.0383748375654	61.2919286343499	44.3612181380778	47.2616459397986	54.7707874556597	19.9236074653206	21.4413873657898	83.1831342419357	62.6900590018933	69.9738350351825	54.4763935418923	36.8029928607849	51.4960300251568	31.4441894015254	44.5191614773962	18.5459795570628	18.9783998247416	66.5117706457118	59.2329399669793	64.2660877576688	72.9324581159378	53.32214431326	32.2170503439525	43.6730545310491	58.2972195151383	18.5400960102992	18.7677520139595	78.8944513250467	59.472594061539	49.3096496740598	45.400542272934	41.6183264996069	26.2636461740871	30.4650820887868	21.6245489632911	20.7121464559825	61.7089236430769	55.9999865431511	66.4609735214934	54.739443985073	46.917371759764	49.7957970553967	61.6056580703277	43.5910070784576	13.4783863148033	18.7785195597066	60.0265684573265	36.4076266644933	46.3032069524222	55.2999721391644	56.6382991998484	58.5393461928605	47.5135331440229	13.8907121278073	21.2105691700362	59.798718044796	55.445661065115	57.9906616705511	62.0901332792853	41.6560391250633	52.0659332864755	55.5391271648952	60.3860613131929	14.6662381018839	19.0064112542138	49.9446284445646	65.1743276631315	67.4640571976105	56.8362566531166	60.7747954522312	59.0716365499351	54.618107428111	44.8140842648926	23.6113025834306	18.336155405266	69.3869237427964	78.671537317801	68.7807729314651	57.5936840210786	54.2081417381063	54.6650955987964	25.8944890304162	35.3926645343082	12.9267508686716	17.2682964373377	71.8710335905971	53.5416571899987	79.9567439389635	58.1217361646026	54.2378822784964	53.3191647397799	74.0685083638472	38.7752093542986	14.7238568643562	57.7633748235333	80.9693644075024	55.5507760371247	55.0554234501315	33.9911322036759	46.3944427621221	25.5727259119883	42.939343122037	28.1068866165622	34.3788179849677	49.6038932803405	45.446479930442	75.4958885866206	66.6484077981922	49.9462031513338	44.0927455856479	71.5598928109187	45.8176295326406	21.5642167169618	21.0774764686254	66.5209453737387	49.538592453224	46.018106965402	65.5838130001934	65.2712847670142	62.2942253375196	45.774885021894	45.3017038318616
YDL198C	33.8274800411666	35.6233437908347	26.4842286841631	19.3218765474153	27.4446263594279	24.7733389988264	20.5944342101516	22.5277942696036	23.4520550369893	22.3151158827899	36.3853456135798	22.7609749109407	22.374155245642	28.2969642676062	21.7249664986151	32.6139955720301	22.5508039315061	22.8329799240106	20.2549911170565	26.0022930345051	31.458327576822	43.954844099869	27.7277114139786	21.1910058597949	31.6320076186441	25.2451579828282	40.9851511404195	29.813491067196	39.5588189244997	47.7569186757523	26.9759702648187	28.4675997371124	20.4651601986806	25.8718588361519	27.2313931176563	23.3757878576724	31.1884240322842	21.478033562635	17.3044178330572	28.3157923359243	35.1286029668828	43.5896175808093	27.8451004676635	31.1523111750918	34.0471390606604	53.1518543683129	52.3816868012294	59.822749618754	34.8172366728992	30.4709553573648	28.9970050383755	19.835011170989	26.3030239823891	25.3510929927346	32.8436663910438	23.0160691651672	26.6763198511054	36.1340879066345	28.3341546009974	44.4786748388507	36.166037670546	40.5179337086954	27.5815353518888	21.2744464375994	37.2017994390742	24.6650657805791	34.5074040715809	25.0071227073805	19.4469969789302	23.0549664891697	21.7449883799258	31.6832348943514	22.8448061126413	24.50926313656	25.6344856154236	28.4627101966066	23.0811957048915	16.7285710394656	39.9988311869561	30.0934844858384	16.6482094815215	17.7748166353995	27.9729017648629	26.4716811809036	21.4499278066698	24.4434358137663	29.5848081902268	19.8216141940871	33.2307221544579	36.6723108105321	34.2543041261906	23.3100851312003	38.2115405174806	26.0542856285832	39.2541716034563	22.8451145786015	53.5152773295267	63.8794433058246	32.316877171679	27.8211442601552	16.6438183051909	36.5650341785357	20.2300195508221	26.4189709839103	22.5991176160402	29.1395435205774	33.4502940998019	23.861667294953	33.1286779448014	31.5072953582909	26.9897881358341	33.8135158486846	35.6840707547148	25.493349152757	39.5717305912218	56.0950116779098	41.7788203349549	30.7837329609967	32.2301418609072	19.4872437887052	21.2083573008729	25.1652961955402	27.5056921071904	36.3245113827882	26.054804209701	35.7799464054593	34.1549601970594	30.9985615306326	30.2415966723756	16.2908437649972	25.4387366651691	42.6509284069579	39.350287800116	22.562913252795	30.5114573081728	24.7431810929157	21.0492765279357
YDL199C	29.7681824362266	28.8379449735329	88.2807622805436	110.410723128087	103.445130123998	114.858208085468	154.458256576137	158.880233269836	187.616440295915	164.494282793137	25.3115447746642	28.0135075826963	111.87077622821	105.291029832953	108.624832493075	99.3950341242823	164.794336422545	148.740554933555	180.794550341134	164.312362366979	41.944436769096	36.4503585218426	130.840138234711	140.390413821141	169.662586318182	131.540560015789	91.1710504960353	182.268843115358	35.5015041630126	130.319727233833	42.1499535387792	29.1975381919101	110.000236067908	100.083243392482	115.461106818863	126.229254431431	141.857025437163	162.061525972609	163.979959465637	173.226023702125	43.9107537086035	29.6651564091619	118.805761995364	113.281131545789	164.95251855251	122.913663226724	124.137422145379	70.0363897975657	79.7895007087273	43.2490979265823	36.4533777625292	91.4614403995604	90.7878569714722	147.995569903532	116.777480501489	182.358086462479	129.824756608713	133.281471786767	164.919310113498	28.3046112610868	35.4705369461125	97.5431737431555	103.706572923102	120.138050471149	108.589036200541	148.903915638311	150.969892813167	148.375594730458	47.2284212345448	27.6659597870037	91.5101594321879	121.452400428347	108.95215222952	109.474708676635	162.351742231016	155.503587415607	153.634208910684	144.844944366105	37.332242441159	33.2612196948741	86.5706893039119	100.72396093393	109.423409844905	92.6508841331626	151.043241638633	116.10632011539	128.580127903678	148.23120179926	41.97564903721	37.9820361966225	107.154489830648	126.748587900902	134.504622621532	159.068270153455	145.801208812838	159.91580205021	58.69417513561	59.5632647040796	32.316877171679	34.5365928746754	95.3236866570024	103.165632146583	120.416783040608	91.1454498944905	155.933911550677	130.19796041109	132.606523038501	129.747815916307	35.5826540888607	115.526749647067	118.406812466885	167.457411822057	160.068545956864	116.844516950136	132.360616115466	56.919938320232	91.6813001794844	41.4911183387347	49.4195508533911	85.0352456234408	97.9624122945083	125.826480977701	112.138590898546	143.784524223537	178.37519805103	138.647292321155	164.110418507822	29.6507979858225	39.4057168761258	99.1026329037332	112.46599367759	109.994499575839	113.281131545789	150.688027795453	151.28597581969	168.253631431826	161.072724735508
YDL200C	27.0619840329333	18.6598467475801	49.0448679336354	42.7841552121338	49.2595857733322	39.0367766042113	46.3374769728412	32.0131813304893	45.9269411141041	31.2411622359059	22.1476016778312	28.0135075826963	44.7483104912841	32.2453778863419	42.1719937914293	68.3340859604441	37.0064474773434	37.8375095883605	26.2564699665548	31.5346958078041	26.215272980685	20.3693179975003	31.1936753407259	43.2649702970813	26.8392791915768	46.5042383894203	17.5650647744655	26.4255943550147	16.2292590459486	24.2831789876707	16.8599814155117	16.7885844603483	37.5194603642477	56.5095864052791	57.7305534094313	36.4662290579689	32.194502226874	35.1458731024936	37.0808953565511	29.981427179214	15.6127124297257	21.1893974351156	36.1986306079626	34.9283488932848	36.395217616568	37.649230177555	27.2671794307769	42.3136521693626	31.9158002834909	15.7269447005754	26.5115474636576	41.8739124720879	32.2424164945415	34.2582337739657	36.4929626567153	30.0979366006033	46.2389544085827	27.2486564541834	27.6076378163565	25.6089339981262	33.3840347728117	45.0199263429949	31.9945810081911	38.7945787979754	50.2727019446949	47.5030896514858	52.9935133956421	49.1806746578483	11.1125697022458	11.9885825743683	39.865812029864	34.3235044688807	40.4177338915962	44.116673645808	36.3155212885167	34.016409747164	38.2282303862266	27.3369331620536	7.99976623739121	26.9257492768028	43.285344651956	44.4370415884987	40.3138878375965	44.3789949209266	32.1748917100048	43.7944891663312	44.3772122853402	40.5050377009607	15.7408683889538	15.7167046330852	35.1326196166058	34.9651276968005	32.0976940346837	31.5393983924954	23.3655783353906	22.0292176293657	27.6207882991106	21.5808930087245	27.1461768242103	10.5528478228175	31.0180250233103	31.3414578673163	43.3500418946188	39.6284564758654	27.1189411392482	52.699174452108	29.8663340176803	47.723334589906	9.81590457623744	25.2058362866327	42.6612780211572	28.9830135845868	30.5863463611841	27.6177949154867	21.832678946881	21.4480927003773	32.4946380382983	16.061078066607	22.5610993026351	35.4313523431003	41.4067928255138	41.9421603259003	40.2006269258937	33.2974687675558	26.054804209701	31.3074531047769	35.8210558164281	12.129871903291	23.8267125297505	35.296828157494	28.1164984193974	41.5285355541433	32.1956900182767	37.0676432010204	54.6663610104763	27.2174992022072	43.0137389918686
YDL201W	47.3584720576333	33.0788192343465	8.82807622805436	16.5616084692131	10.5556255228569	9.00848690866415	9.56170159757041	9.48538706088571	6.84018271912189	8.92604635311598	36.3853456135798	29.7643518066148	9.46598875777163	10.5291029832953	16.6132096754115	4.65914222457573	5.7822574183349	11.0903045345194	7.50184856187279	9.40508471460823	31.458327576822	22.5134567340792	9.53140079855513	7.06366861993164	7.66836548330767	9.30084767788406	34.2936978930041	13.5515868487255	25.3582172592947	16.9982252913695	23.6039739817163	33.5771689206966	8.52715008278356	14.9784445893511	10.8925572470625	12.1554096859896	12.0729383350777	19.5254850569409	8.24019896812246	16.6563484328967	26.3464522251621	31.4813904750289	12.0662102026542	17.9361791614165	8.80529458465354	25.4685968848166	10.7633603016225	21.8863718117393	21.760772920562	22.6074830070771	43.0812646284436	5.50972532527472	11.8787850243048	10.962634807669	16.4218331955219	7.96710086486559	11.5597386021457	13.6243282270917	18.889436400665	44.4786748388507	43.1210449148818	7.50332105716581	15.4456597970578	10.0115042059291	12.0654484667268	12.7892933677077	9.24305466203061	13.3371321106029	31.9486378939568	33.1991517444044	11.7785353724598	13.2013478726464	3.51458555579098	14.705557881936	8.54482853847453	13.8842488763935	14.4257473155572	12.2404178337553	38.6655368140575	38.0128225084275	14.9833885333694	11.849877756933	10.6955212630358	17.1287348817612	8.04372292750119	8.14781193792209	10.2408951427708	6.03266518950478	26.2347806482563	27.504233107899	7.02652392332115	8.74128192420011	16.8130778276915	10.9702255278245	12.1501007344031	15.5020420354796	22.4418904930273	21.5808930087245	37.4875775191476	30.6991936663781	9.83498354397644	6.52947038902423	7.70667411459889	5.28379419678206	3.38986764240603	13.6397863287809	10.7518802463649	5.96541682373825	24.5397614405936	14.7034045005357	6.96510661569913	6.44066968546373	10.1954487870614	12.7466745763785	16.3745092101607	24.7477992696661	22.0499329545595	32.122156133214	24.7097754266955	10.6294057029301	10.0992177623204	9.50688967387074	12.6949348187033	10.5946491533132	16.0337256675083	12.2993565768766	10.8296215258969	44.4761969787337	34.8236567742507	8.14542188249862	16.0665705253699	14.5911070865909	13.1167626000387	9.66981996548359	8.89917504821708	11.134431491812	13.2701960719595
YDL202W	16.23719041976	15.2671473389292	11.7707683040725	11.0410723128087	7.0370836819046	5.25495069672075	9.56170159757041	14.8209172826339	8.794520638871	9.56362109262426	22.1476016778312	14.0067537913482	7.74489989272224	7.23875830101554	16.6132096754115	7.76523704095956	15.0338692876707	12.3950462444629	8.25203341806007	10.511565269268	17.8263856268658	11.7927630511844	4.33245490843415	11.4784615073889	4.79272842706729	9.30084767788406	18.4014964303924	3.38789671218137	11.1576155940897	9.71327159506826	10.115988849307	19.7083382795393	9.37986509106192	8.17006068510059	13.071068696475	9.35031514306895	12.0729383350777	15.6203880455527	9.06421886493471	4.996904529869	18.5400960102992	25.4272769221387	6.49719010912149	13.2161320136753	11.7403927795381	7.75131209537897	5.02290147409049	20.4272803576233	18.8593365311537	10.8122744816456	16.569717164786	5.50972532527472	5.09090786755919	6.16648207931383	11.8602128634325	7.08186743543608	8.89210661703513	13.0319661302616	11.6242685542554	17.5219022092442	18.083018835273	8.25365316288239	8.82609131260443	5.00575210296456	7.03817827225729	10.0487305031989	8.62685101789523	8.33570756912683	19.4469969789302	18.4439731913358	6.34228827747837	10.5610782981171	10.5437566673729	6.53580350308267	16.0215535096397	11.8016115449344	9.37673575511218	11.8324039059635	26.6658874579707	26.9257492768028	8.32410474076076	16.2935819157829	17.2773805018271	7.78578858261871	8.04372292750119	20.3695298448052	14.7924040951134	13.7889490045824	27.1092733365315	15.7167046330852	7.9048394137363	10.1981622449001	6.1138464827969	5.48511276391224	13.0847238678188	5.71127864465037	31.0733868364994	18.9911858476776	20.6828013898745	12.4715474269661	9.07844634828594	7.83536446682908	6.74333985027403	18.4932796887372	7.90969116561406	10.5398348904216	17.9198004106082	16.4048962652802	20.8587972245046	10.502431786097	5.22382996177434	6.44066968546373	11.2149936657675	14.8711203391082	13.6454243418006	14.8486795617997	18.5683645933133	17.3995012388242	17.1894089924838	3.54313523431003	7.06945243362431	13.4214913042881	8.46328987913552	7.56760653808087	6.01264712531563	7.82686327619423	10.8296215258969	17.5209260825315	14.6625923260003	16.2908437649972	9.37216613979913	16.8358927922202	0	13.6989116177684	12.7131072117387	12.9901700737807	16.9309398159483
YDL203C	31.1212816378733	44.9532671646248	172.637935126396	197.359167591456	75.2967953963792	63.8101156030377	65.460880167982	45.6484252305125	45.9269411141041	41.4423580680385	41.1312602588293	56.0270151653926	142.850375799099	169.123716669181	79.232230759655	80.7584652259794	54.9314454741816	53.494410107682	51.7627550769223	44.2592221863917	24.1180511422302	37.5224278901321	87.5155891503698	79.4662719742309	45.0516472144326	59.7911636435404	36.8029928607849	33.2013877793774	140.991687961679	39.6625256798621	18.5459795570628	39.4166765590787	183.333726779847	147.741930722236	75.1586450047313	57.9719538870275	41.2492059781823	52.7188096537404	46.1451142214858	46.6377756121107	49.7655208697506	21.7948087904046	81.678961371813	94.4009429548238	42.8524336453139	28.7905877828362	28.7022941376599	59.822749618754	33.366518478195	41.2832298390104	24.0260898889397	113.500341700659	134.909058490318	59.6093267667003	69.3366290477591	44.2616714714755	68.4692209511705	30.2104669383338	53.0357252787901	44.4786748388507	37.5570391194132	103.545830588888	164.385950697257	80.092033647433	62.3381504114217	61.2059039740297	52.9935133956421	45.0128208732849	38.8939939578604	56.2541182335741	144.060548017009	234.983992133106	68.534418337924	55.5543297762027	65.1543176058683	48.5948710673771	37.5069430204487	38.7613231402252	30.6657705766663	33.2612196948741	188.124767141193	157.010880279362	68.2867896024594	76.3007281096633	45.5810965891734	65.1824955033767	48.9287212376828	44.8140842648926	31.4817367779075	28.8139584939895	94.8580729648356	87.4128192420011	61.138464827969	56.2224058301005	36.4503022032094	39.1630535633169	55.2415765982211	47.4779646191939	15.5121010424059	24.9430948539322	140.715918398432	105.777420302193	57.8000558594917	77.9359644025353	59.8876616825065	65.0989802055452	29.8663340176803	53.6887514136442	31.9016898727717	65.1150770738011	107.088514216374	31.3982647166357	41.8013400269517	16.995566101838	36.8426457228617	112.19002335582	32.4946380382983	14.7226548943897	33.3044799229375	120.466597966541	148.45850110611	64.8705413040591	69.8221415028681	48.4326818437176	48.101177002525	48.079302982336	38.3201992454813	33.6940886202528	41.2385409168758	177.84171110122	160.665705253699	77.4451068442131	67.9686789274731	54.7956464710737	55.9376717316502	42.6819873852795	43.0137389918686
YDL204W	69.0080592839799	121.289003859271	297.21189967783	263.605601468308	106.96367196495	99.0933559953057	91.939438438177	78.8472799436125	73.2876719905916	65.6701981693533	79.0985774208255	78.7879900763334	302.911640248692	290.866469913533	123.960102962686	97.8419867160904	91.9378929515249	88.7224362761556	54.7634945016714	57.5369888423092	63.9652660728714	64.3241620973693	201.892398733031	235.749940190218	69.9738350351825	71.7493963722485	59.386647570812	56.916664764647	244.453214379601	39.6625256798621	114.647873625479	120.439845041629	291.628532831198	260.761103532794	104.5685495718	105.658561116679	66.4011608429276	58.5764551708226	63.449532054543	54.965949828559	107.337397954364	29.6651564091619	167.070602805981	149.153489868622	59.2889835366672	28.7905877828362	43.7709985599314	53.9863838022902	44.9722640358281	147.440106567894	62.9649252261869	239.122079116923	173.090867497012	98.6637132690212	100.355647305967	61.0811066306362	73.8044849213916	41.4653467781052	55.9417924173539	66.0440929425359	59.1175615768541	216.845978552092	275.815353518888	122.640926522632	101.550857928284	73.9951973417374	80.722677381734	61.6842360115385	102.791269745774	118.041428424549	225.604254441731	248.185340005753	108.95215222952	83.331494664304	60.881903336631	70.115456825787	59.1455639937845	57.1219498908582	74.664484882318	50.68376334457	253.052784119127	259.216075932909	119.296198703092	109.779619014924	53.6248195166746	58.0531600576949	48.9287212376828	87.0427405914261	46.3481124785861	65.4862693045215	188.837830439256	182.110040087502	67.2523113107659	87.7618042225959	45.7965335373656	53.8491986495607	79.4097663599429	45.751493178496	73.6824799514281	66.1951363431278	261.005332513221	218.084310993409	93.4434236395116	110.959678132423	90.3964704641607	67.5789413562326	51.3700945104101	64.1282308551861	47.8525348091575	137.58185639787	157.585537180193	57.9660271691736	50.9772439353069	36.1155779664057	27.2908486836012	151.786502187285	35.9762063995445	81.6438135052522	79.5010165902378	178.928329332657	198.954589917713	104.575786412578	104.733212254302	65.0814162274955	52.1096084194021	51.4336729578478	45.8176295326406	66.0404136956955	68.7309015281263	226.714242396211	254.387366651691	87.5466425195452	79.8930085638719	69.3003764192991	67.379468222215	50.1049417131542	45.3017038318616
YDL205C	20.2964880247	19.5080215997428	30.4078181188539	27.6026807820218	20.4075426775233	32.2804114227132	21.3299497176571	22.5277942696036	20.5205481573657	23.5902653618065	17.4016870325816	26.2626633587778	26.6768774082655	26.9808263946943	15.3352704696106	18.6365688983029	24.2854811570066	24.7900924889258	23.2557305418057	17.1504485972268	27.2638838999124	23.5855261023687	23.3952565055444	17.6591715498291	28.7563705624038	25.2451579828282	12.5464748389039	28.4583323823235	31.4441894015254	16.1887859917804	16.8599814155117	13.8688306411573	22.1705902152373	21.1059901031765	23.9636259435375	21.5057248290586	24.1458766701555	18.5492108040938	17.3044178330572	16.6563484328967	15.6127124297257	24.8218655668497	28.7732704832523	35.872358322833	31.1120408657758	24.3612665854768	25.1145073704524	11.6727316329276	26.1129275046744	12.7781425692175	18.2266888812646	23.1408463661538	18.6666621810504	28.7769163701312	27.3697219925365	21.2456023063082	21.3410558808843	19.5479491953924	18.889436400665	24.2610953666459	22.2560231818745	18.7583026429145	17.6521826252089	22.5258844633405	19.1036267389841	14.6163352773802	25.8805530536857	15.0042736244283	27.7814242556146	12.9107812339351	18.1208236499382	18.481887021705	21.9661597236936	29.411115763872	20.293967778877	22.9090106460492	23.8024830706694	17.9526128228411	27.9991818308692	17.4225436496959	18.3130304296737	28.1434596727159	23.8592397406184	24.9145234643799	21.4499278066698	15.2771473836039	12.5166496189421	18.0979955685143	28.8582587130819	32.7431346522608	21.9578872603786	16.0256835277002	24.4553859311876	27.4255638195612	22.430955201975	22.8451145786015	15.5366934182497	16.4014786866306	21.9754764767417	20.1463458435606	17.4003555008814	26.1178815560969	27.936693665421	18.4932796887372	18.0792940928321	22.3196503561869	21.5037604927298	10.4394794415419	15.9508449363858	31.5072953582909	19.1540431931726	25.7626787418549	29.566801482478	19.1200118645677	23.1972213810611	24.7477992696661	15.086796232067	26.768463444345	22.5610993026351	28.3450818744803	30.2976532869613	21.2506945651228	20.1003134629469	15.1352130761617	26.054804209701	16.7718498775591	26.6575299099	22.9119802617719	23.8267125297505	24.4362656474958	22.7609749109407	31.4269998788111	15.5016285273184	17.7280032700533	15.2557286540864	29.6918173114988	22.8796483999301
YDL206W	9.47169441152666	11.8744479302782	13.7325630214179	11.0410723128087	17.5927092047615	15.7648520901623	13.9747946426029	17.1922640478554	11.7260275184947	12.1139200506574	12.6557723873321	8.75422111959259	14.6292553529198	15.135585538487	11.501452852208	15.5304740819191	13.8774178040038	12.3950462444629	12.7531425551838	13.8310069332474	14.6805528691836	9.64862431460539	15.5968376703629	19.425088704812	6.70981979789421	17.2730028303561	10.0371798711232	12.8740075062892	12.1719442844615	14.5699073926024	11.8019869908582	10.2191383671685	22.1705902152373	10.2125758563757	9.80330152235626	14.9605042289103	14.0850947242574	10.7390167813175	9.06421886493471	11.6594439030277	13.66112337601	8.47575897404625	10.2098701714766	9.44009429548238	8.21827494567664	12.1806332927384	16.5038191291545	16.0500059952755	7.25359097352066	3.93173617514384	5.79940100767511	22.0389013010989	22.0606007594231	8.90714078123108	20.9834535276113	9.73756772372461	8.89210661703513	8.29306935562104	15.9833692621011	9.43487042036228	13.9100144886716	12.7556457971819	19.85870545336	13.7658182831525	15.0818105834085	14.6163352773802	12.9402765268429	9.16927832603951	13.8907121278073	8.2997879361011	11.7785353724598	13.2013478726464	12.3010494452684	19.607410509248	18.1577606442584	14.5784613202131	6.49158629200074	11.0163760503798	6.66647186449268	9.50320562710688	16.6482094815215	13.3311124765496	13.9864508824314	15.5715771652374	15.1936988630578	16.2956238758442	4.55150895234258	21.5452328196599	12.2428976358529	3.92917615827129	16.6879943178877	10.1981622449001	15.2846162069922	10.9702255278245	6.54236193390938	10.606660340065	10.3577956121665	17.2647144069796	14.2194259555387	8.63414821866885	14.3742067181194	13.0589407780485	13.4866797005481	13.2094854919551	18.0792940928321	9.91984460274975	8.36257352495048	11.9308336474765	13.4968687923265	16.8038908577551	22.6365965010222	11.2711719495615	9.17590390835524	4.24889152545949	6.82271217090031	14.8486795617997	4.64209114832832	6.69211586108624	13.9663948063931	14.1725409372401	10.0992177623204	15.6584065216694	12.6949348187033	12.1081704609294	32.0674513350167	6.70873995102363	14.1618127646344	13.4776354481011	12.8297682852502	10.8605625099982	13.3888087711416	13.4687142337762	19.0789274182381	20.1454582614241	10.1704857693909	9.27869290984337	10.5246382639678
YDL207W	17.5902896214067	14.4189724867664	14.7134603800906	20.7020105865163	25.3335012548566	24.0226317564377	22.0654652251625	28.4561611826571	15.6347033579929	24.8654148408231	14.2377439357486	21.0101306870222	17.2108886504939	13.1613787291192	14.0573312638098	17.083521490111	23.7072554151731	25.4424633438976	29.2572093913039	19.3634097065464	15.729163788411	21.4413873657898	9.53140079855513	11.4784615073889	9.58545685413459	10.6295402032961	13.3829064948309	13.5515868487255	24.3438885689229	15.3793466921914	23.6039739817163	31.3873535563034	14.4961551407321	20.4251517127515	22.8743702188313	21.5057248290586	24.1458766701555	32.2170503439525	24.7205969043674	19.987618119476	20.4916850640149	21.1893974351156	11.1380401870654	15.1041508727718	9.39231422363044	13.2879635920782	8.61068824129798	11.6727316329276	21.760772920562	27.5221532260069	24.854575747179	29.7525167564835	26.3030239823891	24.6659283172553	17.3341572619398	17.7046685885902	25.7871091894019	23.694483873203	18.162919616024	22.9132567351655	13.214513764238	24.7609594886472	15.4456597970578	15.0172563088937	24.1308969334536	23.7515448257429	22.1833311888735	22.5064104366424	16.6688545533688	17.521774531769	16.3087412849444	21.1221565962343	20.2088669457981	11.4376561303947	28.8387963173515	25.6858604213279	19.4747588760022	18.360626750633	19.999415593478	20.5902788587316	19.9778513778258	19.2560513550161	23.0365073357694	17.1287348817612	16.9811928469469	18.3325768603247	23.8954219997986	21.5452328196599	19.2388391420546	20.9556061774469	9.66147039456659	16.0256835277002	9.17076972419535	12.3415037188025	14.0193470012344	7.34307254312191	18.9892919556385	13.8117715255837	24.560826650476	23.9837450518579	10.5915207396669	9.14125854463392	21.193353815147	25.0980224347148	27.1189411392482	24.1796212192025	15.5304936891938	16.4048962652802	24.5397614405936	8.40194542887757	11.3182982505111	14.4915067922934	7.13681415094297	14.8711203391082	8.18725460508037	20.6231660580551	29.013069677052	22.7531939276932	20.4124231785746	15.9441085543951	11.1091395385525	21.8099233694682	19.0424022280549	21.1892983066264	12.0252942506313	21.2443431782415	15.8279083840031	24.259743806582	21.0774764686254	24.4362656474958	14.7276896482558	19.0806784978496	20.271360381878	22.562913252795	20.3409715387819	21.0317039289783	21.9644624639329
YDL208W	116.366531341613	73.7912121381576	10.7898709453998	4.14040211730327	15.4815841001901	12.7620231206075	17.65237218013	16.59942735655	16.6118723178674	17.852092706232	109.156036840739	54.2761709414741	8.60544432524694	12.5033097926632	21.7249664986151	15.5304740819191	20.8161267060056	21.5282382140672	16.5040668361201	23.2360916478556	122.687477549606	80.4052026217116	13.8638557069893	12.3614200848804	28.7563705624038	30.5599280844762	18.4014964303924	14.906745533598	142.00601665205	23.4737396880816	79.2419126529048	64.2345840222023	8.52715008278356	12.2550910276509	18.5173473200063	29.9210084578206	25.1519548647453	14.6441137927057	14.8323581426204	16.6563484328967	81.9667402560598	125.925561900116	12.994380218243	21.7122168796095	41.0913747283832	14.3952938914181	27.2671794307769	59.822749618754	37.7186730623074	51.11257027687	97.7613312722375	17.6311210408791	17.8181775364572	23.980763641776	30.1066941917901	33.6388703183214	26.6763198511054	26.0639322605233	21.0689867545878	93.0008655721424	114.062118807107	14.256310008615	17.6521826252089	18.7715703861171	16.0872646223024	24.6650657805791	19.1023129681966	18.338556652079	105.569412171335	85.7644753397114	8.15437064247219	10.5610782981171	20.2088669457981	22.8753122607893	20.293967778877	15.2726737640328	21.6386209733358	14.2804874727145	117.329904815071	112.454599920765	19.9778513778258	19.2560513550161	15.6319156921293	14.0144194487137	16.0874458550024	18.3325768603247	20.4817902855416	26.7160886963783	116.307527540603	115.255833975958	7.02652392332115	11.6550425656002	22.9269243104884	26.0542856285832	29.9079402693	17.9497328831869	60.4204744043044	67.3323861872205	116.340757818044	100.731729217803	16.6438183051909	14.3648348558533	23.1200223437967	26.4189709839103	28.2488970200502	22.3196503561869	22.698413853437	16.4048962652802	103.066998050493	24.155593108023	6.96510661569913	34.6185995593676	24.4690770889473	27.6177949154867	42.3008154595819	106.415536859564	32.4946380382983	88.3359293663384	93.4674113966309	31.8882171087903	19.1885137484088	25.7245249998855	26.4477808722985	19.6757769990103	22.046372792824	30.1893297796063	16.6609561936875	114.55990130886	91.6412020375018	6.78785156874885	29.4553792965116	17.9582856450349	20.271360381878	18.5338216005102	17.7983500964342	29.0732377841759	20.5916835599371
YDL209C	28.41508323458	11.8744479302782	11.7707683040725	12.4212063519098	8.44450041828552	12.7620231206075	13.9747946426029	15.4137539739393	19.5433791974911	14.0266442691823	18.9836585809981	14.0067537913482	8.60544432524694	11.8452408562072	10.2235136464071	10.8713318573434	15.0338692876707	14.3521588093781	18.0044365484947	11.0648055465979	19.9236074653206	24.6575954706582	6.06543687180781	7.94662719742309	14.3781852812019	13.2869252541201	10.8736115270501	15.5843248760343	23.3295598785511	6.47551439671217	10.115988849307	8.75926145757304	8.52715008278356	12.9359294180759	10.8925572470625	13.0904412002965	14.0850947242574	20.5017593097879	14.0083382458082	13.3250787463173	17.5643014834414	24.8218655668497	5.56902009353271	9.44009429548238	17.0235695303302	7.75131209537897	15.0687044222715	20.4272803576233	14.5071819470413	15.7269447005754	15.7412313065467	5.50972532527472	5.93939251215238	10.2774701321897	8.21091659776095	15.9342017297312	8.89210661703513	13.0319661302616	8.71820141569152	6.73919315740163	19.4740202841402	8.25365316288239	6.61956848445332	16.2686943346348	9.04908635004508	16.4433771870528	13.5564801709782	7.50213681221415	31.9486378939568	14.7551785530686	7.24832945997528	2.64026957452929	12.3010494452684	17.9734596334773	11.7491392404025	18.0495235393115	12.2618852182236	11.4243899781716	11.9996493560868	28.5096168813206	8.32410474076076	8.88740831769974	9.050056453338	9.34294629914245	17.8749398388915	12.2217179068831	14.7924040951134	12.927139691796	17.4898537655042	18.336155405266	8.78315490415144	16.0256835277002	15.2846162069922	23.311729246627	17.7578395348969	12.2384542385365	13.8103941495553	12.0853000848857	36.1949024322805	19.1869960414863	11.3480579353574	9.14125854463392	5.78000558594917	11.8885369427596	12.4295146888221	16.7397377671402	7.16792016424327	20.8789588830839	17.1778330084155	11.5526749647067	12.1889365774735	13.6864230816104	14.2736283018859	10.6222288136487	13.6454243418006	22.2730193426995	15.086796232067	18.7379244110415	8.59470449624192	10.6294057029301	12.1190613147845	13.4214913042881	13.7528460535952	16.6487343837779	18.0379413759469	4.47249330068242	12.4957171452656	17.5209260825315	22.9103005093754	13.5757031374977	8.03328526268497	6.73435711688809	15.5016285273184	9.66981996548359	22.8835929811296	11.134431491812	14.6429749759553
YDL210W	8.11859520987999	8.48174852162732	48.0639705749626	45.544423290336	48.5558774051417	26.2747534836038	40.4533529127979	26.0848144174357	30.2922377561112	21.6775411432817	12.6557723873321	14.0067537913482	43.0272216262347	35.5357225686217	20.4470272928142	34.1670429802221	26.5983841243405	33.9232844585301	22.5055456856184	30.4282152531443	14.6805528691836	8.5765549463159	38.1256031942205	45.0308874520642	26.8392791915768	33.2173131353002	10.8736115270501	16.2619042184706	13.1862729748332	12.1415894938353	1.68599814155117	9.48919991237079	34.1086003311343	45.6161721584783	39.213206089425	28.9859769435137	17.1033293080268	21.478033562635	23.0725571107429	14.990713589607	4.87897263428927	6.05411355289018	37.1268006235514	33.9843394637366	22.3067462811223	7.75131209537897	17.221376482596	4.37727436234786	14.5071819470413	3.93173617514384	5.79940100767511	42.9758575371429	29.6969625607619	33.5730690984864	37.4052867231332	30.0979366006033	36.457637129844	21.9173975827127	27.6076378163565	10.7827090518426	8.34600869320293	28.5126200172301	39.7174109067199	33.7888266950108	45.2454317502254	38.3678801031231	25.2643494095503	24.1735519504678	1.38907121278073	10.1441852552347	51.6443474023239	66.0067393632322	35.1458555579098	39.214821018496	32.0431070192795	31.933772415705	25.2450578022251	26.112891378678	5.33317749159414	4.75160281355344	39.9557027556517	26.6622249530992	34.5547610036542	28.8074177556892	36.6436266697276	34.6282007361689	26.1711764759698	19.8216141940871	5.24695612965125	9.16807770263302	48.3073519728329	32.0513670554004	16.8130778276915	28.7968420105393	24.3002014688063	27.7404962740161	10.3577956121665	7.76912148314082	7.75605052120295	10.5528478228175	40.8530085672867	40.4827164119502	29.8633621940707	43.591302123452	25.9889852584462	23.5596309315306	20.3091071320226	35.7925009424295	12.2698807202968	29.4068090010715	36.5668097324204	23.347427609806	23.4495322102412	10.6222288136487	17.7390516443408	4.94955985393322	8.12365950957457	5.35369268886899	2.14867612406048	30.1166494916353	34.3373403918895	30.7575842389936	25.3898696374066	25.729862229475	20.0421570843854	22.3624665034121	24.1583864808469	6.73881772405057	4.58206010187509	48.8725312949917	33.472021927854	30.3046070259964	26.2335252000774	33.0385515487356	27.9688358658251	24.7431810929157	26.5403921439189
YDL211C	6.76549600823333	9.32992337379005	12.7516656627452	13.8013403910109	22.5186677820947	18.0169738173283	9.56170159757041	14.2280805913286	16.6118723178674	15.9393684877071	6.32788619366604	7.00337689567408	12.0476220553457	13.8194476655751	17.8911488812124	13.9774266737272	14.4556435458373	14.3521588093781	15.7538819799329	11.0648055465979	11.5347201115014	5.36034684144744	23.3952565055444	13.2443786623718	17.2538223374423	17.2730028303561	2.50929496778079	15.5843248760343	7.10030083260252	7.2849536963012	3.37199628310233	3.64969227398876	14.4961551407321	12.2550910276509	13.071068696475	14.0254727146034	14.0850947242574	8.7864682756234	14.8323581426204	16.6563484328967	7.80635621486284	8.47575897404625	28.7732704832523	18.8801885909648	19.9586677252147	6.64398179603912	10.045802948181	1.45909145411595	8.70430916822479	3.93173617514384	8.28485858239301	12.1213957156044	12.727269668898	20.5549402643794	16.4218331955219	11.5080345825836	10.6705279404422	9.47779354928119	13.8038189081782	5.3913545259213	9.04150941763651	9.75431737431555	12.1358755548311	18.7715703861171	13.0709025056207	16.4433771870528	9.24305466203061	7.50213681221415	9.72349848946511	8.2997879361011	16.3087412849444	21.1221565962343	21.0875133347459	8.16975437885333	16.0215535096397	15.9668862078525	14.4257473155572	12.6484317615472	7.99976623739121	11.0870732316247	9.98892568891292	11.849877756933	18.9228453115249	17.907313740023	13.4062048791686	18.3325768603247	17.0681585712847	7.75628381507757	9.6194195710273	0	11.4181013753969	16.0256835277002	18.3415394483907	30.1681202015173	8.41160820074063	9.79076339082921	3.45259853738882	6.90588576279184	11.6340757818044	10.5528478228175	17.4003555008814	16.976623011463	14.4500139648729	22.4561253363237	19.2092499736341	14.2597766164528	11.9465336070721	14.9135420593456	3.68096421608904	26.2560794652424	19.1540431931726	12.8813393709275	24.4690770889473	2.12444576272975	13.6454243418006	4.12463321161102	11.6052278708208	9.36896220552074	7.52036643421168	12.4009733200851	9.08929598608839	17.8953217390508	24.3319584025146	13.6216917685456	20.0421570843854	12.2993565768766	12.4957171452656	13.4776354481011	8.24770818337516	8.14542188249862	18.7443322795983	32.5493927316258	14.3091955636786	23.368731583252	16.5270393752603	12.3715905464578	14.1853820079567
YDL212W	115.013432139967	78.880261251134	62.7774309550532	49.6848254076392	59.8152112961891	54.0509214519849	56.634694077917	50.3911187609553	54.7214617529751	42.717507547055	87.0084351629081	85.7913669720074	68.8435546019755	60.5423421539481	65.1748994958452	80.7584652259794	58.4007999251825	45.0135889930495	48.7620156521732	39.8332999677525	81.7916516997372	92.1979656728959	53.7224408645834	43.2649702970813	21.0880050790961	31.8886206098882	29.2751079574425	39.9771812037401	56.8024066608201	29.1398147852048	92.7298977853142	85.4027992113371	61.3954805960417	56.5095864052791	59.9090648588438	67.3222690300964	43.2613623673619	51.7425354008933	54.3853131896083	44.972140768821	78.0635621486284	80.5197102534394	44.5521607482616	44.3684431887672	36.9822372555449	21.0392756874572	25.1145073704524	37.9363778070148	39.1693912570116	67.8224490212313	83.6770716821694	56.1991983178022	51.7575633201851	50.0170213099899	50.1778236529836	33.6388703183214	47.1281650702862	36.7264500034646	37.052356016689	101.087897361024	86.9375905541972	65.2788931973426	58.4728549460043	52.5603970811279	71.3872367614668	50.2436525159946	57.3069389045898	43.3456793594595	77.7879879157209	71.9314954462096	66.1410063222744	50.1651219160564	60.6266008373943	50.6524771488907	44.8603498269913	54.1485706179345	40.3920924835601	54.2658523963153	86.6641342384048	93.448188666551	83.2410474076076	66.6555623827481	57.5912683394236	53.7219412200691	55.4123135005637	62.1270660266559	37.5499488568263	41.3668470137471	84.8257907626952	99.5391293428727	51.8206139344935	49.5339309038007	30.5692324139845	45.252180302276	28.9733171358844	30.1881871217234	44.8837809860547	26.7603073308184	95.6579564281698	117.040675853067	47.6618433285012	65.2947038902423	48.1667132162431	79.2569129517308	50.8480146360904	60.7590481918422	57.3433613139462	55.1801056195788	63.8033797455433	50.4116725732654	42.6612780211572	34.6185995593676	29.566801482478	25.493349152757	39.5717305912218	47.0208186123656	24.3709785287237	85.6590830219039	56.9399172876028	83.2636780062858	61.6052283501547	53.6859652171524	78.2854313820036	45.4056392284852	52.1096084194021	42.488686356483	47.4837251520094	79.5180491437967	73.3129616300014	65.1633750599889	56.2329968387948	57.2420354935488	70.3535448547529	60.4363747842724	52.1237395681286	49.4863621858313	44.844110863863
YDL213C	48.71157125928	36.4715186429975	7.84717886938166	8.28080423460654	14.7778757319997	15.0141448477736	16.9168566726246	14.8209172826339	18.5662102376165	19.1272421852485	68.02477658191	35.0168844783704	12.0476220553457	9.21296511038341	16.6132096754115	7.76523704095956	17.3467722550047	13.6997879544064	13.503327411371	13.8310069332474	44.0416586075508	41.81070536329	12.1308737436156	8.82958577491455	11.5025482249615	13.2869252541201	5.8550215914885	16.2619042184706	16.2292590459486	5.66607509712315	50.579944246535	30.6574151015056	8.52715008278356	6.12754551382544	21.785114494125	10.2853466573758	15.0911729188472	19.5254850569409	14.8323581426204	14.990713589607	34.1528084400249	72.0439512793931	12.994380218243	22.6562263091577	22.8937659200992	8.85864239471882	14.35114706883	8.75454872469571	15.9579001417455	20.6416149195052	63.7934110844262	12.1213957156044	16.969692891864	13.7032935095863	14.5971850626861	12.3932680120131	21.3410558808843	5.33125887147067	12.3507853388963	43.1308362073704	45.9030478126161	12.0053136914653	11.0326141407555	17.520132360376	17.0927186611963	15.5298562322165	18.4861093240612	12.5035613536902	37.5049227450797	29.5103571061373	12.6845765549567	10.5610782981171	10.5437566673729	11.4376561303947	14.9534499423304	15.9668862078525	15.8683220471129	10.2003481947961	58.6649524075356	33.2612196948741	9.98892568891292	13.3311124765496	17.2773805018271	16.3501560234993	18.7686868308361	21.3880063370455	19.343913047456	18.9598048813007	63.8379662440902	49.7695646714364	12.296416865812	17.4825638484002	18.3415394483907	16.4553382917367	14.0193470012344	10.606660340065	8.63149634347205	18.9911858476776	46.5363031272177	58.5203379265333	9.83498354397644	15.6707289336582	17.3400167578475	9.2466398443686	10.1696029272181	13.019796041109	14.3358403284865	10.4394794415419	36.8096421608904	19.9546203935842	15.671489885323	24.152511320489	27.5277117250657	12.7466745763785	12.2808819076206	13.1988262771552	16.2473190191491	44.1679646831692	31.155803798877	17.7156761715502	19.1885137484088	17.3360929347055	20.1003134629469	18.1622556913941	32.0674513350167	16.7718498775591	14.9948605743188	48.5194876131641	43.0713649576258	13.5757031374977	12.0499278940275	17.9582856450349	23.8486592727976	20.9512765918811	12.7131072117387	11.7530110191349	15.1005679439539
YDL214C	18.9433888230533	24.5970707127192	38.2549969882356	33.1232169384262	15.4815841001901	19.5183883021057	13.9747946426029	17.1922640478554	10.7488585586201	10.2011958321325	18.9836585809981	26.2626633587778	42.16667719371	28.9550332040621	24.2808449102169	17.083521490111	16.1903207713377	18.2663839392085	17.2542516923074	16.5972083198969	7.3402764345918	11.7927630511844	19.0628015971103	19.425088704812	14.3781852812019	19.9303878811801	180.669237680217	18.2946422457794	244.453214379601	87.4194443556144	18.5459795570628	31.3873535563034	23.876020231794	28.5952123978521	16.3388358705938	14.0254727146034	16.097251113437	12.6915652870116	11.5362785553714	31.6470620225037	17.5643014834414	10.2919930399133	17.6352302961869	16.9921697318683	8.21827494567664	58.6885058650122	18.656491189479	353.10013189606	197.297674479762	19.6586808757192	8.28485858239301	23.1408463661538	27.9999932715755	17.1291168869828	10.0355647305967	9.73756772372461	14.2273705872562	49.7584161337262	15.2568524774602	14.8262249462836	14.6055152131051	26.2616237000803	28.6847967659644	21.2744464375994	21.1145348167719	17.356898141889	17.2537020357905	17.5049858951663	16.6688545533688	27.6659597870037	25.3691531099135	39.6040436179393	22.8448061126413	21.2413613850187	10.6810356730932	27.7684977527869	14.4257473155572	22.0327521007596	18.6661212205795	19.0064112542138	31.6315980148909	28.1434596727159	11.5182536678847	22.5787868895943	17.8749398388915	12.2217179068831	23.8954219997986	20.6834235068735	8.74492688275209	10.4778030887234	29.8627266741149	30.5944867347004	12.2276929655938	6.8563909548903	53.2735186046906	35.083568817138	248.587094691995	209.766280044802	20.6828013898745	18.227646239412	30.2614878276198	27.4237756339018	18.3033510221724	17.1723311395417	11.2995588080201	17.3597280548121	13.1411869677793	32.8097925305604	15.9508449363858	19.9546203935842	18.2834048662102	8.05083710682966	9.17590390835524	82.8533847464601	15.0099667759807	231.804386492539	177.559986423558	14.7226548943897	12.8920567443629	33.6597847259453	25.2480444058011	15.6584065216694	16.926579758271	12.1081704609294	12.0252942506313	58.1424129088714	6.664382477475	17.5209260825315	21.0774764686254	32.5816875299945	21.4220940338266	17.9582856450349	27.4259581637172	14.5047299482254	11.4417964905648	12.9901700737807	15.1005679439539
YDL215C	386.986371670946	486.004190289245	241.300750233486	255.324797233702	168.18629999752	217.705100292717	158.87134962117	244.841553509112	223.771691811273	246.103849450198	449.279919750289	430.707679083956	288.282384895772	261.253367773015	218.527604191952	225.191874187827	209.317718543723	209.411044445926	222.804902287622	240.659520638505	494.944353875333	433.116024788953	290.274478865088	247.228401697607	211.838596476374	271.05327518405	536.152691449162	375.378955709696	363.1296711531	550.418723720535	522.659423880862	442.342703607438	230.233052235156	217.868284936016	186.262728924769	140.254727146034	215.30073364222	171.82426850108	225.781451726556	188.216737291732	570.839798211845	441.344878005694	275.666494629869	240.722404534801	265.919896456537	463.971395423398	327.206153169323	672.641160347454	529.512141067008	452.149660141542	419.213844269086	209.36956236044	204.484799346961	178.142815624622	191.588053947755	201.833221909928	176.952921678999	364.302689550496	245.562673208645	346.394528290444	398.52191510044	255.112915943638	248.233818167	181.458513732465	198.074445662098	199.147568154306	191.639333326101	222.563392095686	505.621921452186	513.664653378702	219.261966164252	221.78264426046	191.544912790608	178.100645459003	167.692260067563	167.999411404361	204.845611880912	231.343897057976	482.65256298927	430.811988428845	221.421186104236	276.990892568309	208.151298426774	221.116395746371	196.624338227807	188.418151064448	200.266393903074	231.826705139541	452.112719838283	466.262237448193	269.642855557449	263.695338046703	258.310013898169	242.716239803117	333.660458629378	345.940306475966	509.258284264851	512.762017887294	523.533410181199	499.821246880719	223.935009924387	267.708285949993	172.43683331415	215.314613518869	171.753293881905	168.017367959074	210.258991484469	158.083545829064	596.316203006424	245.756903794669	231.589794971996	256.821703707866	265.081668463596	458.880284749625	375.249169399517	378.641328825891	582.582439115205	495.216573720382	492.04683240985	224.989087378687	193.904981036552	196.289310325213	174.55535375717	178.595514298709	184.387845176346	297.420804495381	237.418625760047	485.194876131641	485.698370798759	222.641531454962	236.981915249207	199.785927801013	169.325480836863	199.842945953328	179.254811685515	204.749823543877	210.035172311358
YDL216C	8.11859520987999	10.1780982259528	22.5606392494723	17.9417425083142	33.0742933049516	35.2832403922679	36.7757753752708	32.0131813304893	33.2237446357349	42.717507547055	12.6557723873321	22.7609749109407	17.2108886504939	23.6904817124145	25.5587841160177	24.8487585310706	41.6322534120113	38.4898804433322	33.7583185284276	30.9814555304742	11.5347201115014	17.1531098926318	30.327184359039	20.3080472823035	26.8392791915768	27.9025430336522	22.5836547100271	31.1686497520686	26.3725459496665	12.9510287934243	16.8599814155117	16.0586460055506	30.6977402980208	23.1485052744517	32.6776717411875	38.3362920865827	34.2066586160536	34.1695988496465	24.7205969043674	21.6532529627657	20.4916850640149	11.5028157504913	30.6296105144299	22.6562263091577	24.067805198053	17.7172847894376	17.9389338360375	24.8045547199712	20.3100547258578	15.7269447005754	8.28485858239301	25.3447364962637	18.6666621810504	39.0543865023209	30.1066941917901	30.0979366006033	36.457637129844	15.4014145175819	30.5137049549203	6.73919315740163	7.65050796876936	24.7609594886472	27.5815353518888	37.5431407722342	33.1799832834986	34.7137962837781	37.5884222922578	40.8449670887215	9.72349848946511	14.7551785530686	25.3691531099135	23.7624261707636	41.296380280544	31.0450666396427	39.5198319904447	36.099047078623	35.3430809231151	31.0090585121802	6.66647186449268	14.2548084406603	16.6482094815215	26.6622249530992	40.3138878375965	31.9217331887367	39.3248676455614	33.6097242439286	36.4120716187407	49.984940141611	13.9918830124033	11.7875284748139	21.0795717699635	26.2238457726003	33.626155655383	26.0542856285832	21.4963320685594	22.8451145786015	8.63149634347205	15.5382429662816	23.2681515636089	10.5528478228175	25.7222646534768	18.2825170892678	38.5333705729945	34.3446622790834	42.9383234704763	30.3795240959211	29.8663340176803	31.3184383246258	12.2698807202968	23.1053499294133	33.0842564245709	20.9321764777571	23.4495322102412	23.3689033900272	25.9263062494212	18.9733127734107	13.926273444985	16.061078066607	16.1150709304536	28.3450818744803	23.228200853337	27.9614402172669	25.3898696374066	31.7839474599397	28.0590199181396	20.1262198530709	25.8244821002156	12.129871903291	10.9969442445002	24.4362656474958	20.0832131567124	28.0598213203671	27.4259581637172	29.0094598964508	41.9532537987377	43.9191464399253	38.4378093118825
YDL217C	25.7088848312866	22.052546156231	6.86628151070895	2.76026807820218	7.0370836819046	9.75919415105283	8.82618609006499	16.59942735655	6.84018271912189	10.2011958321325	6.32788619366604	26.2626633587778	6.88435546019755	9.87103404683937	10.2235136464071	18.6365688983029	11.5645148366698	13.0474170994346	11.2527728428092	14.3842472105773	16.7777747076384	15.0089711560528	5.19894589012098	2.64887573247436	9.58545685413459	13.2869252541201	13.3829064948309	6.09821408192646	66.945693564538	15.3793466921914	28.6619684063698	19.7083382795393	6.82172006622685	6.12754551382544	14.1603244211813	10.2853466573758	6.03646916753887	10.7390167813175	11.5362785553714	8.32817421644833	19.5158905371571	24.2164542115607	9.28170015588784	10.3841037250306	9.97933386260734	11.0733029933985	14.35114706883	29.181829082319	13.0564637523372	19.6586808757192	24.0260898889397	9.9175055854945	4.24242322296599	6.16648207931383	11.8602128634325	12.3932680120131	11.5597386021457	11.2548798397714	7.99168463105056	21.5654181036852	17.3875181108394	11.2549815857487	6.61956848445332	12.5143802574114	11.0599944278329	7.30816763869012	8.62685101789523	6.66856605530146	20.8360681917109	17.521774531769	5.43624709498146	15.8416174471757	11.4224030563207	6.53580350308267	7.47672497116521	6.94212443819673	9.37673575511218	11.8324039059635	27.9991818308692	20.5902788587316	9.98892568891292	7.40617359808312	12.3409860727336	10.1215251574043	10.7249639033349	11.2032414146429	14.7924040951134	10.3417117534368	23.6113025834306	20.9556061774469	7.02652392332115	11.6550425656002	7.64230810349612	6.8563909548903	11.2154776009875	14.6861450862438	24.1681897617217	18.1279501273286	19.3901263030074	23.9837450518579	13.6176695224289	9.14125854463392	5.78000558594917	11.8885369427596	7.90969116561406	10.5398348904216	14.3358403284865	10.4394794415419	17.1778330084155	7.35170225026787	8.70638326962391	5.63558597478077	11.2149936657675	8.49778305091899	15.0099667759807	42.8961854007546	19.7288873803954	29.4453097887795	19.3380851165443	7.08627046862007	7.06945243362431	10.6253472825614	5.2895561744597	13.6216917685456	14.0295099590698	20.1262198530709	19.1600996227406	29.6507979858225	15.5790043463753	6.78785156874885	8.03328526268497	8.97914282251746	9.53946370911904	15.3105482786824	5.08524288469547	7.4229543278747	14.6429749759553
YDL219W	4.05929760494	5.08904911297639	9.80897358672707	12.4212063519098	12.6667506274283	20.2690955444943	16.1813411651192	15.4137539739393	9.77168959874555	11.4763453111491	4.74591464524953	12.2559095674296	11.187077622821	11.8452408562072	11.501452852208	7.76523704095956	10.9862890948363	14.3521588093781	17.2542516923074	12.1712861012577	11.5347201115014	3.21620810486846	22.5287655238576	19.425088704812	17.2538223374423	14.6156177795321	11.710043182977	12.8740075062892	8.11462952297431	7.2849536963012	6.74399256620467	6.56944609317978	15.3488701490104	14.297606198926	21.785114494125	12.1554096859896	13.0790165296675	22.454307815482	10.7122586585592	8.32817421644833	5.85476716114713	7.26493626346821	18.5634003117757	12.2721225841271	13.5014516964688	13.2879635920782	7.17557353441498	4.37727436234786	11.6057455576331	4.9146702189298	4.97091514943581	9.9175055854945	11.8787850243048	13.7032935095863	10.0355647305967	15.0489683003017	10.6705279404422	5.33125887147067	4.35910070784576	6.73919315740163	8.34600869320293	9.75431737431555	14.3423983829822	13.7658182831525	20.109080777878	17.356898141889	12.9402765268429	5.0014245414761	4.16721363834219	9.22198659566789	16.3087412849444	18.481887021705	19.3302205568504	22.8753122607893	11.7491392404025	7.6363368820164	10.09802312089	12.2404178337553	10.6663549831883	7.91933802258906	14.9833885333694	13.3311124765496	16.4546480969782	20.2430503148086	22.3436747986144	11.2032414146429	14.7924040951134	16.3743769429415	11.3684049475777	6.54862693045215	21.0795717699635	11.6550425656002	9.17076972419535	16.4553382917367	9.34623133415625	11.4225572893007	3.45259853738882	6.90588576279184	5.17070034746864	11.5121976248918	15.8872811095004	14.3648348558533	17.3400167578475	11.8885369427596	16.9493382120301	13.019796041109	15.5304936891938	8.94812523560737	3.68096421608904	28.3565658224618	32.2136180976085	13.6864230816104	16.3127180592982	6.37333728818924	17.7390516443408	7.42433978089983	4.64209114832832	6.69211586108624	5.3716903101512	10.6294057029301	12.1190613147845	16.2176353260148	12.6949348187033	6.0540852304647	10.0210785421927	11.181233251706	15.8279083840031	8.08658126886068	7.33129616300014	9.50299219624838	16.0665705253699	23.5702499091083	17.8864944545982	12.8930932873115	17.7983500964342	7.4229543278747	11.439824199965
YDL220C	21.6495872263466	20.3561964519056	17.6561524561087	27.6026807820218	29.5557514639993	23.2719245140491	27.2140737777004	24.3063043435196	32.2465756758603	26.7781390593479	12.6557723873321	14.0067537913482	27.5374218407902	25.6646885217824	16.6132096754115	26.4018059392625	27.176609866174	18.9187547941802	21.0051759732438	37.067098581103	12.5833310307288	25.7296648389477	25.9947294506049	32.6694673671838	32.5905533040576	22.5877729320041	17.5650647744655	15.5843248760343	8.11462952297431	21.0454217893146	10.115988849307	24.0879690083258	20.4651601986806	29.2760507882771	28.3206488423625	28.9859769435137	34.2066586160536	24.4068563211761	23.8965770075551	29.981427179214	12.6853288491521	11.5028157504913	26.9169304520747	28.3202828864471	19.9586677252147	5.53665149669926	21.5267206032449	8.75454872469571	15.9579001417455	13.7610766130034	14.0842595900681	26.4466815613187	23.7575700486095	19.8697755889001	36.4929626567153	27.4422363123148	23.1194772042913	16.5861387112421	30.5137049549203	25.6089339981262	13.9100144886716	26.2616237000803	22.0652282815111	23.7773224890817	31.1690752057108	23.7515448257429	21.5671275447381	25.0071227073805	22.2251394044917	14.7551785530686	38.0537296648702	26.4026957452929	33.3885627800143	34.312968391184	18.1577606442584	32.6279848595246	22.3599083391137	16.7285710394656	13.3329437289854	7.91933802258906	23.3074932741301	25.1809902334826	31.2638313842585	29.5859966139511	30.3873977261156	20.3695298448052	30.7226854283124	26.7160886963783	21.8623172068802	18.336155405266	24.592833731624	32.0513670554004	15.2846162069922	16.4553382917367	11.2154776009875	25.2928054263088	8.63149634347205	20.7176572883755	18.0974512161402	19.1869960414863	30.2614878276198	19.5884111670727	25.0466908724464	22.4561253363237	28.2488970200502	19.8396892054995	22.698413853437	40.2665635602332	15.9508449363858	21.0048635721939	27.8604264627965	23.347427609806	27.5277117250657	10.6222288136487	19.1035940785209	13.1988262771552	8.12365950957457	13.3842317221725	12.8920567443629	17.7156761715502	33.3274186156574	25.7245249998855	28.5636033420824	24.2163409218588	12.0252942506313	13.4174799020473	17.4940040033719	17.5209260825315	17.4118283871253	27.1514062749954	20.0832131567124	31.4269998788111	33.3881229819166	32.2327332182786	25.4262144234774	30.9289763661446	20.5916835599371
YDL222C	170.49049940748	197.624740553916	178.523319278433	146.294208144716	61.22262803257	70.5664807845359	47.808507987852	43.8699151565964	42.9954342344804	31.8787369754142	216.730102133062	134.815005241726	177.272153100087	177.020543906653	75.3984131422523	79.2054178177875	52.6185425068476	52.1896683977386	37.509242809364	30.4282152531443	136.319419499562	182.251792609213	136.905575106519	153.634792483513	50.8029213269133	71.7493963722485	46.0037410759811	53.5287680524656	433.118350788754	57.4701902708206	139.937845748747	186.864244428225	152.635986481826	134.80600130416	84.9619465270875	55.1668593441068	55.3343007024396	40.0272443667288	35.4328555629266	34.978331709083	141.490206394389	108.368632596734	82.6071313874018	81.1848109411484	42.8524336453139	39.8638907762347	40.1832117927239	135.695505232784	82.6909370981355	255.56285138435	135.871680751245	99.175055854945	134.909058490318	44.5357039061554	83.0214900440273	34.5241037477509	57.7986930107284	23.694483873203	53.0357252787901	164.4363130406	132.840638366813	132.058450606118	152.250075142426	83.8463477246564	60.3272423336339	49.3301315611583	51.7611061073714	25.0071227073805	181.968328874276	176.139943977257	121.409518454586	129.373209151935	59.7479544484466	53.920378900432	44.8603498269913	30.5453475280656	33.9005061915594	23.664807811927	194.660978443186	133.044878779496	156.493169126302	168.860758036295	69.1095220073083	94.9866207079482	50.9435785408409	71.2933544568182	43.2393350472545	59.4648425822614	200.258825615023	159.786497103033	165.123312198047	152.972433673502	53.4961567244729	71.3064659308592	34.5810559363781	56.296889497268	124.293547345998	102.725050721529	217.169414593683	177.479713383749	146.768215963956	141.036560402923	52.0200502735425	91.1454498944905	45.1982352320803	42.1593395616864	39.423560903338	49.2146887958405	125.152783347027	76.6677520385078	97.5114926197878	49.110106351661	48.9381541778946	44.6133610173247	34.1135608545016	322.546317147981	46.4209114832832	143.211279427246	162.225047366566	143.496976989556	114.121160714221	81.6474054344193	79.3433426168955	39.3515539980205	56.1180398362792	41.3705630313124	31.6558167680063	171.165970190884	139.294627097003	169.696289218721	112.46599367759	59.4868211991782	62.0065141092737	49.9607364883319	39.4106323563899	32.1661354207904	25.1676132399231
YDL223C	113.66033293832	139.100675754688	287.402926091103	342.27324169707	116.111880751426	113.356793600691	65.460880167982	85.9613202392768	83.0593615893372	66.3077729088616	169.270955680567	157.575980152667	329.588517656958	287.576125231254	135.461555814894	86.970654858747	83.8427325658561	77.6321317416361	70.5173764816043	71.3679957755566	153.0971942072	128.648324194739	178.497142227487	291.37633057218	69.9738350351825	126.225789914141	57.7137842589581	86.0525764894067	106.504512489038	95.5138373515046	114.647873625479	89.0524914853259	339.380573294786	215.825769764741	123.085896891806	115.008876259748	76.4619427888257	38.0746958610347	77.4578703003511	46.6377756121107	103.434219846933	122.898505123671	200.484723367177	172.753725607327	89.2269851244892	48.7225331709535	81.8015382923308	93.3818530634209	85.5923734875438	87.4811298969505	96.9328454139982	215.981232750769	216.363584371265	100.719207295459	176.990868885069	69.0482074955017	104.037647419311	53.3125887147067	89.3615645108381	111.870606412867	126.581131846911	175.57771273768	243.820772510697	117.635174419667	103.561766006072	98.6602631223166	75.1768445845156	69.1863728237527	144.463406129196	111.586037807582	221.074048529246	232.343722558577	79.078175005297	55.5543297762027	32.0431070192795	45.8180212920984	43.2772419466716	56.3059220352745	165.328502239418	74.4417774123372	198.113692830106	266.622249530992	95.4369589624734	132.358405904518	53.6248195166746	61.1085895344156	35.274194380655	59.4648425822614	199.384332926748	95.6099531846014	137.895531995178	173.368758163302	81.0084658970589	93.2469169865081	40.1887947368719	65.2717559388614	70.7782700164708	77.6912148314082	182.267187248269	125.674824071735	178.542778182957	190.660535359508	61.6533929167912	110.959678132423	63.2775293249125	58.8990773288266	43.0075209854596	44.7406261780368	78.5272366098995	172.23988129199	186.316601969952	63.6016131439543	82.5831351751972	55.2355898309734	49.1235276304822	84.1425175168647	80.0760723086636	100.381737916294	75.2036643421168	242.704763550237	249.450678729315	92.831981521326	141.76010547552	75.6760653808087	86.1812754628573	63.7330295347244	68.3099203941188	152.297280563543	109.969442445002	249.792937729958	204.848774198467	99.8929639005067	102.54923487303	70.912013080213	62.2942253375196	55.6721574590602	62.2326436478098
YDL224C	12.17789281482	14.4189724867664	30.4078181188539	24.8424127038196	23.2223761502852	22.5212172716604	27.9495892852058	30.2346712565732	29.3150687962367	33.7914611939391	18.9836585809981	19.2592864631037	21.5136108131173	19.7420680936787	25.5587841160177	27.9548533474544	26.0201583825071	20.8758673590954	24.0059153979929	23.2360916478556	27.2638838999124	16.0810405243423	30.327184359039	22.0739644372864	35.466190360298	34.5460056607122	51.8587626674696	29.813491067196	33.472846782269	31.5681326839719	20.231977698614	16.7885844603483	16.2015851572888	21.1059901031765	27.2313931176563	25.2458508862862	25.1519548647453	27.3356790797172	23.0725571107429	31.6470620225037	14.6369179028678	18.7677520139595	24.1324204053084	18.8801885909648	29.3509819488451	39.8638907762347	41.6183264996069	59.822749618754	49.3244186199405	29.4880213135788	28.9970050383755	31.9564068865934	28.8484779161687	34.943398449445	17.3341572619398	29.2127031711738	22.2302665425878	40.280622584445	37.052356016689	17.5219022092442	20.1695210085738	21.7596310657809	19.85870545336	20.0230084118582	25.1363509723475	34.7137962837781	20.3347202564673	33.3428302765073	25.0032818300531	21.2105691700362	19.0268648324351	21.1221565962343	18.4515741679026	21.2413613850187	17.0896570769491	24.2974355336886	23.0811957048915	32.2331002955557	14.6662381018839	12.6709408361425	19.9778513778258	22.2185207942494	19.7455777163738	22.5787868895943	26.8124097583373	16.2956238758442	17.0681585712847	26.7160886963783	19.2388391420546	9.16807770263302	29.8627266741149	13.1119228863002	18.3415394483907	20.5691728646709	31.7771865361313	31.0040840709592	32.7996861051938	45.751493178496	15.5121010424059	15.3495968331891	20.4265042836434	22.2001993226824	26.0100251367713	27.7399195331058	14.6894264504261	23.5596309315306	23.8930672141442	25.3530215008875	12.2698807202968	31.5072953582909	20.024681520135	21.7372601884401	28.5472566037719	36.1155779664057	27.2908486836012	29.6973591235993	53.3840482057757	26.768463444345	19.3380851165443	23.0303790230152	21.2083573008729	27.9614402172669	22.2161359327307	18.1622556913941	22.046372792824	34.6618230802887	23.3253386711625	16.1731625377214	14.6625923260003	12.2181328237479	12.0499278940275	25.8150356147377	19.0789274182381	21.7570949223381	17.7983500964342	21.6502834563012	29.7435429199091
YDL225W	21.6495872263466	24.5970707127192	14.7134603800906	23.4622786647185	30.2594598321898	37.535362119434	30.156135807722	46.2412619218178	47.8812790338532	43.9926570260716	9.49182929049907	29.7643518066148	31.8401440034137	23.6904817124145	38.3381761740266	45.0383748375654	32.3806415426754	35.2280261684735	45.761276227424	46.4721832957113	23.0694402230028	22.5134567340792	37.2591122125337	27.3717159022351	34.5076446748845	45.1755458640083	39.3122878285657	46.0753952856666	30.4298607111536	33.9964505827389	25.2899721232675	33.5771689206966	23.0233052235156	22.4676668840266	39.213206089425	32.7261030007413	46.2795969511313	27.3356790797172	36.2568754597388	33.3126968657933	17.5643014834414	22.4002201456937	26.9169304520747	34.9283488932848	38.1562765334987	32.1125786808557	39.4656544392824	30.640920536435	33.366518478195	28.5050872697929	20.7121464559825	22.0389013010989	19.5151468256435	33.5730690984864	36.4929626567153	32.7536368888919	24.0086878659949	47.981329843236	28.3341546009974	33.6959657870081	29.9065311506438	30.0132842286632	16.5489212111333	38.7945787979754	23.1254428945597	42.9354848773044	38.2046259363932	45.8463916301976	22.2251394044917	25.8215624678701	22.6510295624227	26.4026957452929	26.3593916684323	31.0450666396427	36.3155212885167	49.9832959550165	43.2772419466716	53.0418106129397	22.6660043392751	30.0934844858384	33.2964189630431	44.4370415884987	37.0229582182009	42.043258346141	42.8998556133397	31.5727712594481	46.6529667615115	53.4321773927566	32.3562294661827	32.7431346522608	21.9578872603786	30.5944867347004	50.4392334830744	43.8809021112979	52.338895471275	43.2425383094957	48.3363795234435	37.9823716953551	19.3901263030074	35.4959426767497	25.7222646534768	28.7296697117066	48.1667132162431	35.6656108282789	46.3281911128824	45.2592910000457	43.0075209854596	38.7752093542986	24.5397614405936	39.9092407871684	29.6017031167213	49.110106351661	54.0358785714253	48.8622525427842	53.2171549330224	40.4214054737879	42.939343122037	29.4453097887795	25.7841134887258	24.8019466401702	19.1885137484088	34.1129570650656	43.3743606305696	33.2974687675558	40.0843141687708	38.0161930558005	34.1549601970594	14.8253989929112	24.7431245501255	21.7211250199963	29.4553792965116	50.5076783766607	42.9275866910357	43.5141898446762	36.8680109140422	45.774885021894	39.8105882158784
YDL226C	18.9433888230533	21.2043713040683	23.541536608145	15.181474430112	35.185418409523	34.5325331498792	25.0075272551841	26.6776511087411	31.2694067159858	37.6169096309888	17.4016870325816	26.2626633587778	24.9557885432161	14.4775166020311	35.7822977624248	27.9548533474544	30.0677385753415	21.5282382140672	26.2564699665548	32.087936085134	29.3611057383672	19.2972486292108	37.2591122125337	26.4887573247436	37.3832817311249	31.8886206098882	86.1524605604737	31.8462290945049	49.7021058282176	50.1852365745194	23.6039739817163	29.1975381919101	24.7287352400723	31.9994043499773	25.0528816682438	29.9210084578206	34.2066586160536	29.2882275854113	27.1926565948041	48.3034104554003	19.5158905371571	30.8759791197399	29.7014404988411	27.3762734568989	35.8081979775911	56.4738452663325	42.3358838530484	62.7409325269859	63.8316005669818	24.573351094649	24.0260898889397	25.3447364962637	20.3636314702367	33.5730690984864	26.4573979261186	43.376438042046	32.90079448303	54.4973129083668	42.1379735091757	28.3046112610868	29.2110304262103	26.2616237000803	23.1684896955866	22.5258844633405	22.1199888556658	21.9245029160704	36.3560150039871	36.677113304158	18.0579257661495	23.0549664891697	17.2147824674413	23.7624261707636	28.9953308352755	31.0450666396427	29.9068998846608	30.5453475280656	33.9005061915594	38.3533092124334	15.9995324747824	23.7580140677672	23.3074932741301	26.6622249530992	27.150169360014	33.4788909052604	26.8124097583373	25.4619123060065	31.8605626663981	27.5778980091647	19.2388391420546	26.1945077218086	25.4711492220392	21.8532048105003	30.5692324139845	28.7968420105393	49.5350260710281	49.7697139033818	69.0519707477764	66.4691504668715	15.5121010424059	23.0243952497836	21.1830414793339	23.5060934004872	23.1200223437967	27.7399195331058	21.4691617352382	32.2394949589367	39.423560903338	44.7406261780368	14.7238568643562	23.1053499294133	27.8604264627965	28.1779298739038	26.5081668463596	57.3600355937032	36.8426457228617	55.2700850355876	66.1497988636786	21.414770755476	31.155803798877	23.0303790230152	26.2579661820331	34.1129570650656	24.3319584025146	28.7569048447073	32.0674513350167	54.7880429333596	45.8176295326406	18.8686896273416	25.6595365705005	21.7211250199963	30.7942601736257	23.5702499091083	29.810824090997	33.0385515487356	26.6975251446512	35.8776125847277	37.9802163438839
YDL229W	236.792360288166	133.163451789549	25.5033313254904	22.0821446256174	32.3705849367612	28.5268752107698	43.3954149428195	31.4203446391839	46.9041100739786	36.9793348914805	170.852927228983	136.565849465644	16.3503442179692	26.9808263946943	31.9484801450222	45.0383748375654	27.7548356080075	32.6185427485866	32.257948816053	39.8332999677525	204.479129249343	198.332833133555	26.8612204322917	18.5421301273205	34.5076446748845	34.5460056607122	22.5836547100271	43.3650779159215	77.0889804682559	35.615329181917	166.913816013565	148.177506323944	13.6434401324537	24.5101820553018	20.6958587694188	25.2458508862862	17.1033293080268	41.0035186195758	25.5446168011796	29.981427179214	111.240576061795	277.27840072237	20.4197403429533	23.6002357387059	46.3745514791753	28.7905877828362	59.5572603356444	27.7227376282031	43.521545841124	165.132919356041	228.662096874047	35.2622420817582	27.1515086269823	38.3692218268416	41.9669070552226	52.2287723363411	45.3497437468792	45.0195193590856	52.3092084941491	274.959080821986	225.342234716479	24.7609594886472	22.0652282815111	35.0402647207519	42.2290696335437	39.2814010579594	32.0425894950394	43.3456793594595	180.579257661495	171.528950679423	19.0268648324351	13.2013478726464	35.1458555579098	16.3395087577067	34.1793141538981	31.2395599718853	27.4089198995587	26.9289192342617	223.993454646954	218.573729423458	14.9833885333694	22.2185207942494	32.0865637891074	32.7003120469986	28.5999037422264	40.7390596896104	46.6529667615115	34.4723725114559	185.392449914344	217.414414091012	26.3494647124543	23.3100851312003	36.6830788967814	27.4255638195612	39.2541716034563	30.1881871217234	65.5993722103876	52.6573789412878	190.023237769472	194.748009821086	15.8872811095004	10.4471526224388	22.1566880794718	18.4932796887372	28.2488970200502	39.679378410999	26.2823739355587	47.723334589906	133.741699851235	18.9043772149745	17.4127665392478	26.5677624525379	34.6645258760087	27.6177949154867	36.8426457228617	58.5697916048764	23.2104557416416	135.180740393942	137.515271939871	35.4313523431003	36.3571839443536	32.4352706520296	22.2161359327307	62.0543736122632	48.101177002525	42.488686356483	34.1549601970594	222.380984893669	157.622867504503	21.7211250199963	18.7443322795983	29.1822141731817	31.0032570546369	32.2327332182786	43.2245645199115	42.6819873852795	38.8954022798811
YDL230W	40.5929760494	41.5605677559738	32.3696128361993	41.4040211730327	42.2225020914276	40.5381910889887	38.2468063902816	43.2770784652911	38.1095894351076	50.3684044211544	25.3115447746642	45.5219498218815	43.8877660587594	40.1422051238134	39.6161153798275	55.9097066949088	47.4145108303462	37.8375095883605	40.5099822341131	43.1527416317319	25.1666620614576	32.1620810486846	45.0575310477151	34.4353845221667	46.010192899846	34.5460056607122	104.553956990866	38.6220225188676	68.9743509452816	63.9457046675327	37.0919591141257	40.1466150138764	40.0776053890827	39.4886266446529	49.0165076117813	42.0764181438103	34.2066586160536	43.932341378117	39.5529550469878	41.6408710822417	60.499260665187	26.6380996327168	37.1268006235514	37.7603771819295	39.3303158114525	79.7277815524694	50.2290147409049	137.154596686899	81.2402189034314	44.2320319703682	32.3109484713327	42.9758575371429	33.9393857837279	36.998892475883	41.9669070552226	41.605971183187	40.0144797766581	66.3445548449683	46.4970742170214	21.5654181036852	35.4705369461125	45.7702584487114	38.6141494926444	43.8003309009399	26.1418050112413	31.9732334192693	36.9722186481224	40.0113963318088	33.3377091067375	39.6545423613719	39.865812029864	29.0429653198221	51.8401369479169	45.7506245215787	52.3370747981565	45.8180212920984	47.6049661413387	53.4498245407316	21.3327099663766	34.8450872993919	49.9446284445646	42.9558068688821	41.1366202424454	25.6931023226417	46.474843581118	37.6836302128896	36.4120716187407	20.6834235068735	28.8582587130819	35.3625854244416	45.6724055015875	55.3614521866007	29.0407707932853	41.1383457293418	63.5543730722625	52.2174047510891	74.2308685538597	75.9647433907103	33.6095522585461	29.7398438643038	37.8268597845248	41.7886104897551	38.5333705729945	48.875096320234	45.1982352320803	33.4794755342804	44.2021743461668	34.3011467364949	26.993737584653	28.3565658224618	44.4025546750819	37.8389344020994	34.6645258760087	67.9822644073519	55.9462398013826	70.1187645973873	77.7550267344994	34.7990024776485	35.4531560469979	30.1166494916353	28.2778097344972	32.4352706520296	42.3164493956776	45.4056392284852	32.0674513350167	60.3786595592126	44.9845817229563	37.7373792546832	27.4923606112505	40.7271094124931	37.4886645591965	42.6509284069579	26.2335252000774	41.0967348533053	38.1393216352161	34.021874002759	62.2326436478098
YDL231C	46.0053728559866	50.0423162776012	39.2358943469083	48.3046913685381	54.1855443506654	55.5523359367623	46.3374769728412	47.4269353044286	54.7214617529751	42.717507547055	45.8771749040788	64.7812362849852	52.4932103840063	55.9358595987564	62.6190210842435	45.0383748375654	52.0403167650141	41.7517347181909	51.012570220735	39.8332999677525	53.4791568805974	46.098982836448	45.924022029402	59.1582246919275	22.0465507645096	50.4903159656563	59.386647570812	43.3650779159215	43.6161336859869	72.0400976634229	50.579944246535	46.7160611070562	49.4574704801447	40.1694650350779	65.355343482375	31.7910714864344	48.2917533403109	44.908615630964	54.3853131896083	48.3034104554003	49.7655208697506	43.5896175808093	40.8394806859065	42.4804243296707	32.8730997827065	44.2932119735941	39.4656544392824	56.9045667105221	75.4373461246149	43.2490979265823	58.8224959349904	40.771967407033	60.242409766117	45.2208685816347	61.1257124499982	49.5730720480525	40.0144797766581	60.4209338766676	53.7622420634311	67.3919315740163	34.0795354972453	47.2709226601446	70.6087305008354	48.8060830039045	53.2890640613766	53.8977363353396	61.004160769402	40.8449670887215	51.395634872887	52.565323595307	62.5168415922868	47.5248523415272	51.8401369479169	50.6524771488907	39.5198319904447	54.8427830617542	48.3262535071166	64.8742145189032	35.9989480682605	36.4289549039097	53.2742703408689	59.249388784665	54.300338720028	57.6148355113784	53.6248195166746	47.8683951352923	56.8938619042823	50.8467494543974	48.0970978551365	31.4334092661703	44.7940900111724	42.2495293003006	48.9107718623752	31.5393983924954	53.2735186046906	39.1630535633169	69.0519707477764	62.1529718651266	52.9996785615535	48.9268399057901	46.1487689371202	57.4593394234132	61.6533929167912	56.8007876154071	50.8480146360904	44.019310424702	52.5647478711173	47.723334589906	38.0366302329201	51.4619157518751	33.9548947515332	32.2033484273187	28.5472566037719	44.6133610173247	38.2071881570417	45.3709653277212	64.9892760765965	52.1985037164727	52.6425650394818	54.9185961318055	40.3968710492818	65.4297701084045	69.8221415028681	42.3785966132529	40.0843141687708	52.5517962830184	52.4820120101156	29.6507979858225	42.1549529372508	35.296828157494	36.1497836820824	54.9972497879194	42.9275866910357	50.7665548187889	50.8524288469547	53.8164188770916	39.3529952478797
YDL232W	60.8894640740999	70.3985127295067	82.3953781285074	60.725897720448	94.2969213375216	103.597599449638	80.1711903180903	74.1045864131696	75.2420099103407	72.0459455644361	79.0985774208255	94.5455880916	73.146276764599	63.8326868362279	109.902771698876	102.501128940666	88.468538500524	76.9797608866644	66.7664522006679	83.5392818768143	74.4513752651454	85.765549463159	107.444881729167	90.0617749041284	116.942573620442	143.498792744497	154.739856346482	117.221226241475	89.2609247527174	109.274305444518	77.5559145113537	105.841075945674	73.3334907119387	72.1688693850552	91.4974808753251	126.229254431431	92.5591939022626	86.8884085033869	76.6338504035389	94.941186067511	98.5552472126433	76.2818307664162	117.877591979776	112.33712211624	115.055849239473	139.523617716821	119.114520671289	96.3000359716528	103.000991823993	89.4469979845224	108.531647429348	98.0731107898901	95.8787648390313	100.719207295459	104.004943571639	84.9824092252329	123.600281976788	104.255729042093	92.9941484340429	80.8703178888195	70.9410738922249	71.2815500430752	70.6087305008354	93.8578519305855	88.479955422663	82.2168859352638	71.4796227197034	60.0170944977132	90.2896288307474	97.7530579140797	82.4497476072188	100.330243832113	98.4083955621473	94.7691507946986	82.2439746828173	79.8344310392624	71.4074492120081	66.5062702300706	74.664484882318	63.3547041807125	84.9058683557598	106.648899812397	86.3869025091354	93.4294629914245	83.1184702508456	88.6074548249027	62.5832480947105	80.1482660891349	95.3197030219978	82.5126993236971	100.127965907326	109.266024052501	117.69154479384	123.415037188025	128.043369277941	104.434809502178	129.472445152081	121.716236569206	74.9751550382952	77.7073339680196	91.5410006785499	73.1300683570714	102.113432018435	101.713038288055	83.6167351793486	82.4587082603573	84.8203886102121	82.0244813264009	77.3002485378698	134.431126862041	109.700429197261	125.593058866543	136.619013746623	118.968962712866	150.099667759807	115.489729925108	103.286528050305	103.058584260728	92.3930733346007	97.4362189435259	92.912803413348	120.234192934248	102.617389784518	98.3788849950514	116.244511089435	98.3948526150132	97.4665937330719	99.7345023159484	90.7247900171267	61.0906641187396	80.3328526268497	93.1586067836186	93.0097711639106	89.4458346807232	101.704857693909	80.4153385519759	74.1300608157735
YDL233W	41.9460752510466	49.1941414254384	37.2740996295629	55.2053615640436	47.8521690369513	52.5495069672075	57.3702095854224	64.6191993522839	59.6073065523479	61.2071749927953	31.6394309683302	42.0202613740445	38.7244994636112	37.5099293779896	53.6734466436373	51.2505644703331	45.1016078630122	51.5372975427668	66.7664522006679	65.8355930022576	41.944436769096	51.4593296778954	53.7224408645834	54.7434318044702	53.6785583831537	54.4763935418923	64.4052375063736	56.916664764647	35.5015041630126	49.3757972749303	53.9519405296373	56.205261019427	36.6667453559693	47.6586873297535	42.4809732635438	48.6216387439585	47.2856751457211	52.7188096537404	51.0892336023593	58.2972195151383	40.007575601172	46.6166743572544	49.1930108262056	52.8645280547013	67.5072584823438	66.4398179603912	53.0992441546709	64.2000239811019	87.0430916822479	33.4197574887227	42.2527787702043	40.771967407033	50.0605940309987	48.6466919590313	49.2654995865657	47.8026051891935	46.2389544085827	57.4591233925172	40.6849399398938	33.6959657870081	31.297532599511	44.2695942372783	36.4076266644933	33.7888266950108	31.1690752057108	57.5518201546847	54.2259206839129	50.8478161716737	44.4502788089834	56.2541182335741	61.6108004097899	44.8845827669979	39.5390875026485	52.2864280246613	73.6991461443428	69.4212443819673	69.2435871146745	64.4662005911114	41.3321255598546	45.9321605310166	34.9612399111952	37.0308679904156	48.5412118860856	49.0504680704979	50.0498315488963	62.1270660266559	71.6862659993957	56.8794146439022	42.8501417254852	43.2209377409842	36.8892505974361	50.9908112245007	68.7807729314651	58.9649622120566	71.9659812730032	71.7989315327476	75.9571678225541	76.8279791110592	34.9022273454133	42.2113912912699	40.8530085672867	47.0121868009745	52.0200502735425	46.233199221843	57.6277499209024	45.2592910000457	52.5647478711173	68.6022934729898	47.8525348091575	36.7585112513393	53.1089379447058	71.652450250784	62.1922376010744	74.3556016955411	60.0398671039227	51.1454518239766	92.8418229665665	38.8142719943002	45.1221986052701	54.9185961318055	37.3671057205856	44.1790755432817	30.6794258118663	42.3785966132529	40.0843141687708	61.4967828843832	56.6472510585375	39.0851427994933	40.3221288965008	35.296828157494	58.9107585930231	53.8748569351048	47.6973185455952	59.6305564538155	64.8368467798673	67.4251684781952	61.7750506798112
YDL234C	161.018804995953	229.007210083938	54.9302520856716	57.9656296422458	45.0373355641894	52.5495069672075	46.3374769728412	43.8699151565964	36.1552515153585	55.4690023372207	219.894045229895	194.343708854956	57.6564769791545	56.5939285352124	52.3955074378364	69.887133368636	40.4758019283443	58.0610060924841	42.7605368026749	49.2383846823607	180.361078107113	280.882174491846	67.5862965715727	70.6366861993164	66.1396522935287	49.1616234402443	30.1115396133695	46.7529746281029	24.3438885689229	42.0908435786291	234.353741675612	210.222274981753	57.1319055546499	55.147909624429	49.0165076117813	49.5566702582654	55.3343007024396	50.7662611480463	35.4328555629266	46.6377756121107	217.602179489302	154.985306953989	66.8282411223925	56.6405657728943	49.3096496740598	38.7565604768948	33.7251956117504	29.181829082319	33.366518478195	117.952085254315	174.810516088493	50.6894729925275	54.3030172539647	37.6840571513623	53.8271199186551	39.8355043243279	35.5684264681405	30.2104669383338	45.0440406477395	175.219022092442	155.792162273121	63.0278968801928	58.4728549460043	57.5661491840925	62.3381504114217	51.1571734708308	43.7504587336115	35.8435425472454	211.138824342671	185.361930572925	67.0470475047713	87.1288959594664	54.4760761147601	49.01852627312	50.2008676635378	47.2064461797378	46.8836787755609	42.02543456256	177.328151595505	163.138363265335	43.285344651956	74.0617359808312	46.0730146715389	43.6004160626648	50.0498315488963	44.8129656585715	46.6529667615115	47.3995122032518	193.262884108821	167.644849419575	50.0639829536632	52.4476915452007	48.9107718623752	61.7075185940127	24.3002014688063	36.7153627156096	24.1681897617217	30.2132502122143	221.047439854284	190.910610612789	53.7141408940252	54.8475512678035	42.3867076302939	39.6284564758654	48.5881028744864	42.1593395616864	34.6449474605092	53.6887514136442	191.41013923663	57.7633748235333	60.9446828873674	53.9406086157587	41.8013400269517	23.3689033900272	45.0299003279421	31.3472124082437	35.9762063995445	179.348705077111	185.860484731232	69.0911370690456	67.6647590075469	41.9421603259003	42.3164493956776	33.2974687675558	44.0927455856479	31.3074531047769	48.3167729616938	173.861497280505	216.273236808504	48.8725312949917	52.2163542074523	51.6300712294754	51.2746174365148	49.9607364883319	41.9532537987377	48.2492031311855	40.7257741518756
YDL235C	106.894836930087	96.6919331465514	46.1021758576172	64.8662998377512	35.8891267777135	47.2945562704868	44.130930450325	59.2836691305357	36.1552515153585	45.2678065050882	112.319979937572	80.5388343002519	54.2142992490557	29.6131021405181	42.1719937914293	48.1444696539493	43.3669306375118	54.7991518176255	63.7657127759188	52.5578263463401	105.909702841967	77.1889945168431	54.5889318462703	41.4990531420984	42.1760101581922	59.7911636435404	140.520518195724	59.6269821343921	127.805414986845	80.9439299589022	101.15988849307	66.4243993865955	52.8683305132581	42.2119802063531	42.4809732635438	31.7910714864344	53.32214431326	41.9797928724229	51.0892336023593	58.2972195151383	85.8699183634912	80.5197102534394	41.7676507014953	50.9765091956048	47.5485907571291	114.055020832005	68.8855059303838	126.940956508088	126.212482939259	100.259272466168	88.6479868316052	44.0778026021978	55.9999865431511	45.906033257114	54.739443985073	39.8355043243279	52.4634290405073	87.0772282340209	55.215275632713	103.783574623985	98.0656021451345	40.5179337086954	40.8206723207955	47.5546449781633	50.2727019446949	42.9354848773044	43.7504587336115	55.8492407131498	102.791269745774	78.3868860631771	40.7718532123609	36.96377404341	36.9031483358052	32.6790175154133	49.1327640962285	31.933772415705	47.6049661413387	59.5700334576093	105.330255458984	61.7708365761947	29.9667770667387	34.0683985511824	29.6183665745607	52.9433623618072	50.0498315488963	45.8314421508117	55.7559846661966	45.675893577679	90.9472395806217	77.2737977793354	47.4290364824178	56.8183325073007	33.626155655383	53.4798494481444	84.1160820074063	74.2466223804549	132.92504368947	127.758886611649	77.5605052120295	114.162626446844	46.1487689371202	22.2001993226824	33.7166992513702	34.3446622790834	36.1585881856643	41.5393492740146	58.5380146746534	55.1801056195788	80.9812127539589	47.2609430374363	49.6263846368563	53.1355249050758	53.0163336927192	95.6000593228386	60.0398671039227	113.839876640464	133.460120514439	101.720161088511	93.4674113966309	53.1470285146505	59.5853847976906	40.8237027172096	53.953472979489	45.4056392284852	38.0800984603323	83.8592493877953	48.3167729616938	79.5180491437967	86.1427299152516	52.945242236241	30.7942601736257	41.5285355541433	58.4292152183541	43.5141898446762	59.7516038951718	51.3421007678	45.3017038318616
YDL236W	16.23719041976	15.2671473389292	7.84717886938166	4.14040211730327	9.14820878647598	8.25777966627547	11.0327326125812	8.89255036958036	5.86301375924733	5.73817265557456	17.4016870325816	14.0067537913482	6.88435546019755	4.6064825551917	5.11175682320355	13.9774266737272	6.93870890200188	10.4379336795477	12.0029576989965	7.19212360528865	18.8749965460932	12.8648324194739	8.6649098168683	7.94662719742309	5.75127411248075	11.9582327287081	66.9145324741543	9.48611079410783	72.017337016397	38.853086380273	8.42999070775583	14.5987690959551	3.41086003311343	7.48922229467554	10.8925572470625	8.41528362876205	6.03646916753887	8.7864682756234	9.06421886493471	9.993809059738	13.66112337601	10.2919930399133	4.64085007794392	6.60806600683766	11.7403927795381	27.6832574834963	15.0687044222715	78.7909385222614	59.4794459828694	14.7440106567894	10.7703161571109	6.61167039032967	4.24242322296599	13.7032935095863	10.9478887970146	13.2785014414426	7.11368529362811	41.4653467781052	21.7955035392288	35.0438044184885	22.9515239063081	5.25232474001607	7.72282989852888	12.5143802574114	10.054540388939	8.22168859352638	13.5564801709782	8.33570756912683	16.6688545533688	16.5995758722022	8.15437064247219	7.92080872358786	8.78646388947744	4.901852627312	7.47672497116521	9.71897421347542	14.4257473155572	21.2167242451759	21.3327099663766	26.9257492768028	9.98892568891292	10.3686430373164	9.050056453338	10.9001040156662	6.25622894361203	8.14781193792209	18.2060358093703	12.927139691796	13.1173903241281	17.0264300191756	4.39157745207572	10.1981622449001	9.17076972419535	10.9702255278245	34.5810559363781	20.3974237308942	56.9678758669155	64.7426790261735	16.8047761292731	15.3495968331891	9.07844634828594	7.83536446682908	7.70667411459889	9.2466398443686	9.03964704641607	14.2597766164528	14.3358403284865	10.4394794415419	8.58891650420776	12.6029181433163	6.09446828873674	12.0762556602445	9.17590390835524	48.8622525427842	12.2808819076206	41.2463321161101	55.7050937799399	12.0458085499552	7.52036643421168	5.31470285146505	5.04960888116022	10.6253472825614	10.5791123489194	10.5946491533132	8.01686283375417	22.3624665034121	13.32876495495	22.9119802617719	18.3282404075004	9.50299219624838	1.33888087711416	5.61196426407341	3.57729889091964	8.05818330456966	13.9844179329126	11.134431491812	7.77908045597623
YDL237W	51.4177696625733	42.4087426081366	74.5481992591257	84.1881763851665	83.0375874464743	79.5749676932	71.3450042280253	62.2478525870625	72.3105030307171	66.3077729088616	55.3690041945779	59.5287036132296	59.3775658442039	76.3359966288911	61.3410818784426	66.7810385522522	58.979025667016	69.8036814819753	50.2623853645477	48.131904127701	42.9930476883234	51.4593296778954	70.1857695166332	64.4559761568762	45.0516472144326	51.8190084910683	29.2751079574425	32.5238084369411	39.5588189244997	38.853086380273	42.1499535387792	58.3950763838202	76.7443507450521	75.5730613371805	81.6941793529688	59.8420169156413	71.4315518158766	54.6713581594345	56.857372880045	58.2972195151383	66.3540278263341	43.5896175808093	45.4803307638504	66.0806600683766	29.938001587822	29.897918082176	40.9007691461654	40.8545607152467	21.760772920562	54.0613724082278	36.4533777625292	89.2575502694505	89.0908876822858	58.2389974157417	83.9338141104452	51.3435389069116	71.1368529362811	40.280622584445	57.3948259866359	67.3919315740163	50.7715528836512	78.784871100241	78.3315603993643	90.1035378533621	71.3872367614668	75.82223925141	74.5606409403802	66.6856605530146	30.5595666811761	57.1763168931409	79.7316240597281	71.2872785122907	72.049003893715	66.9919859065973	81.175871115508	69.4212443819673	62.0307134568959	44.8815320571029	49.3318917972458	79.1933802258906	74.9169426668469	78.5054401396811	72.400451626704	70.8506761018302	61.6685424441758	94.7183137783442	40.9635805710832	61.1884612078342	44.5991271020356	39.2917615827129	81.6833406086084	75.757776676401	39.7400021381798	42.5096239203199	40.1887947368719	32.6358779694307	46.6100802547491	40.5720788564021	49.121653300952	60.4390375306819	73.384107981978	58.7652335012181	75.1400726173392	50.1960448694295	63.2775293249125	78.1187762466542	44.2021743461668	65.6195850611207	42.9445825210388	58.813618002143	60.074044560405	40.2541855341483	36.703615633421	38.2400237291354	27.2908486836012	41.2463321161101	31.3341152512162	41.4911183387347	61.2372695357237	58.4617313661155	100.992177623204	73.2589733692392	67.7063190330842	66.5949375351117	66.1391183784719	43.6068096816536	56.6472510585375	44.4761969787337	50.402661120626	78.7390781974866	70.9606864870506	66.2211783160663	79.8930085638719	78.9701963847827	49.5811181257809	50.1049417131542	51.2504124158434
YDL238C	20.2964880247	28.8379449735329	79.4526860524893	66.2464338768523	53.4818359824749	41.2888983313774	39.7178374052925	37.3487115522375	32.2465756758603	28.6908632778728	23.7295732262477	29.7643518066148	58.5170214116792	57.2519974716683	43.4499329972302	52.803611878525	29.489512833508	30.0090593286997	31.5077639598657	34.8541374717835	14.6805528691836	21.4413873657898	46.7905130110888	64.4559761568762	48.8858299560864	43.8468533385963	20.9107913981732	39.2996018613039	13.1862729748332	20.2359824897255	21.9179758401652	35.0370458302921	66.5117706457118	57.1904247957041	45.7487404376625	46.7515757153447	55.3343007024396	43.932341378117	32.9607958724899	28.3157923359243	20.4916850640149	14.5298725269364	52.9056908885607	46.2564620478636	44.6134925622446	23.2539362861369	35.1603103186334	14.5909145411595	20.3100547258578	26.5392191822209	14.9127454483074	48.4855828624176	55.1515018985579	34.2582337739657	33.7559904574617	27.4422363123148	40.9036904383616	15.993776614412	23.2485371085107	17.5219022092442	20.8650217330073	55.524575823027	72.8152533289865	40.0460168237165	40.2181615557559	32.8867543741055	32.0425894950394	23.3399811935551	20.8360681917109	23.9771651487365	66.1410063222744	73.92754808682	43.0536730584395	32.6790175154133	36.3155212885167	34.016409747164	17.3108967786686	27.7449470898454	15.9995324747824	20.5902788587316	53.2742703408689	74.0617359808312	60.0594655539703	50.6076257870216	37.5373736616722	37.6836302128896	44.3772122853402	34.4723725114559	16.615361077229	15.7167046330852	56.2121913865692	62.6458537901008	30.5692324139845	45.252180302276	20.5617089351438	31.8199810201949	10.3577956121665	13.8117715255837	19.3901263030074	23.0243952497836	74.1406451776685	70.5182802014617	36.6067020443448	39.6284564758654	28.2488970200502	41.5393492740146	16.725147049901	32.8097925305604	19.6318091524749	52.5121589304848	71.392342810916	24.152511320489	30.5863463611841	23.3689033900272	34.1135608545016	12.373899634833	16.2473190191491	12.0458085499552	18.2637470545141	53.1470285146505	54.5357759165304	43.060617934591	30.6794258118663	52.9732457665661	44.0927455856479	16.7718498775591	24.9914342905313	22.9119802617719	27.4923606112505	57.0179531774903	73.6384482412789	39.2837498485139	42.9275866910357	35.4560065401065	41.9532537987377	29.6918173114988	24.7100202719245
YDL239C	5.41239680658666	5.93722396513912	15.6943577387633	16.5616084692131	20.4075426775233	17.2662665749396	33.8337133452491	59.8765058218411	72.3105030307171	74.5962445224692	20.5656301294146	8.75422111959259	19.792521948068	14.4775166020311	44.727872203031	26.4018059392625	57.2443484415155	48.2754432679082	92.2727373110354	79.666599935505	10.486109192274	5.36034684144744	15.5968376703629	19.425088704812	74.7665634622498	42.5181608131843	344.609842241895	101.636901365441	180.550506886178	314.06244824054	8.42999070775583	7.29938454797753	20.4651601986806	17.7017981510513	22.8743702188313	37.4012605722758	43.2613623673619	60.5290036765167	71.6897310226654	91.6099163809317	10.7337397954364	9.08117032933527	25.988760436486	16.9921697318683	62.2240817315517	235.861353759389	134.900782447002	396.872875519539	277.087175188489	4.9146702189298	12.4272878735895	19.835011170989	11.8787850243048	50.7021859854692	24.6327497932828	83.2119423663739	54.2418503639143	222.728148408108	109.704034480785	5.3913545259213	4.86850507103504	24.7609594886472	16.5489212111333	33.7888266950108	28.1527130890291	51.1571734708308	36.9722186481224	78.3556511497922	2.77814242556146	3.68879463826716	13.5906177374536	21.1221565962343	36.0245019468575	40.8487718942667	42.7241426923726	44.4295964044591	81.5054723328982	126.484317615472	5.33317749159414	19.0064112542138	11.6537466370651	8.88740831769974	23.0365073357694	21.8002080313324	35.7498796777831	40.7390596896104	63.7211253327961	46.5377028904654	2.62347806482563	7.85835231654258	11.4181013753969	17.4825638484002	67.2523113107659	43.8809021112979	180.382264749216	159.099905100975	229.597802736357	306.448680723888	6.46337543433579	1.91869960414863	15.1307439138099	16.976623011463	37.5700363086696	23.7770738855193	49.7180587552884	32.8594852466085	129.022562956379	68.6022934729898	2.45397614405936	16.8038908577551	23.5072348279846	51.5253574837099	59.133602964956	280.426840680327	146.006040457267	164.160401822118	360.922586782527	0	7.52036643421168	26.5735142573252	15.1488266434807	24.6060673911948	15.8686685233791	65.0814162274955	24.0505885012625	201.262198530709	92.4683068749656	6.73881772405057	6.41488414262512	21.7211250199963	16.0665705253699	20.2030713506643	16.6940614909583	45.1258265055901	40.6819430775638	68.0437480055181	72.2996889437791
YDL240W	12.17789281482	9.32992337379005	11.7707683040725	11.0410723128087	11.9630422592378	17.2662665749396	20.5944342101516	22.5277942696036	25.4063929567384	21.0399664037734	9.49182929049907	8.75422111959259	10.3265331902963	17.1097923478549	28.1146625276195	13.9774266737272	26.5983841243405	30.0090593286997	18.754621404682	27.1087735891649	2.0972218384548	3.21620810486846	8.6649098168683	16.7762129723376	27.7978248769903	21.2590804065921	50.1858993556158	21.0049596155245	24.3438885689229	47.7569186757523	8.42999070775583	9.48919991237079	20.4651601986806	12.2550910276509	14.1603244211813	10.2853466573758	20.1215638917962	19.5254850569409	23.0725571107429	28.3157923359243	10.7337397954364	7.87034761875723	9.28170015588784	14.1601414432236	21.1327070031685	43.1858816742543	25.8320647238939	71.4954812516816	53.6765732040529	4.9146702189298	6.62788686591441	11.0194506505494	8.48484644593198	14.3884581850656	9.12324066417883	20.3603688768787	15.1165812489597	45.6118814559157	26.8811210317155	8.08703178888195	6.95500724433578	12.7556457971819	9.92935272667998	13.7658182831525	15.0818105834085	16.4433771870528	25.8805530536857	20.8392689228171	11.1125697022458	6.45539061696753	9.96645300746601	10.5610782981171	18.4515741679026	22.8753122607893	18.1577606442584	24.2974355336886	23.0811957048915	24.8888495953025	10.6663549831883	6.33547041807125	18.3130304296737	14.8123471961662	17.2773805018271	14.0144194487137	22.3436747986144	17.3141003680844	22.7575447617129	21.5452328196599	6.99594150620167	2.61945077218086	12.296416865812	7.2844016035001	15.2846162069922	17.8266164827148	35.5156790697938	39.9789505125526	69.0519707477764	48.3412003395429	10.3414006949373	6.71544861452021	9.83498354397644	16.976623011463	16.3766824935227	13.2094854919551	18.0792940928321	25.4196017945462	25.0877205748515	28.3357299127567	12.2698807202968	10.502431786097	11.3182982505111	20.9321764777571	21.4104424528289	44.6133610173247	27.2908486836012	35.4718456198547	82.3971178828277	6.69211586108624	8.59470449624192	10.6294057029301	9.08929598608839	14.5399489129788	8.46328987913552	21.1892983066264	20.0421570843854	41.3705630313124	19.1600996227406	8.08658126886068	10.9969442445002	10.8605625099982	14.7276896482558	20.2030713506643	23.8486592727976	18.5338216005102	25.4262144234774	20.4131244016554	21.5068694959343
YDL241W	13.5309920164667	19.5080215997428	7.84717886938166	5.52053615640436	4.22225020914276	6.75636518149811	8.09067058255958	5.92836691305357	9.77168959874555	3.18787369754142	12.6557723873321	10.5050653435111	7.74489989272224	5.26455149164766	2.55587841160177	4.65914222457573	8.09516038566886	5.21896683977386	6.75166370568551	6.08564305062886	14.6805528691836	19.2972486292108	4.33245490843415	6.18071004244018	6.70981979789421	10.6295402032961	104.553956990866	11.5188488214167	79.1176378489995	49.3757972749303	8.42999070775583	13.8688306411573	5.11629004967014	4.0850303425503	5.44627862353125	5.61018908584137	7.04254736212868	0.976274252847044	5.76813927768572	13.3250787463173	10.7337397954364	15.7406952375145	7.42536012471027	7.5520754363859	5.87019638976903	48.7225331709535	23.6793926635694	81.7091214304933	69.6344733457983	8.84640639407365	10.7703161571109	2.20389013010989	6.78787715674558	6.85164675479314	1.82464813283577	11.5080345825836	6.22447463192459	43.8347951654255	22.5220203238698	14.8262249462836	13.214513764238	5.25232474001607	7.72282989852888	7.50862815444684	14.0763565445146	4.56760477418132	6.77824008548911	9.16927832603951	9.72349848946511	20.2883705104694	0.90604118249691	0	2.63593916684323	3.26790175154133	8.54482853847453	4.85948710673771	9.37673575511218	19.1766546062167	17.332826847681	31.6773520903563	8.32410474076076	7.40617359808312	5.75912683394236	4.67147314957122	2.68124097583373	8.14781193792209	5.68938619042823	11.2035210662232	25.3602879599811	19.6458807913565	8.78315490415144	4.37064096210006	6.1138464827969	2.74255638195612	39.2541716034563	31.8199810201949	93.2201605094982	71.6485647889654	9.04872560807011	16.3089466352634	2.26961158707149	3.91768223341454	6.74333985027403	7.92569129517308	7.90969116561406	4.33993201370301	14.3358403284865	8.94812523560737	22.0857852965342	4.20097271443878	6.09446828873674	2.4152511320489	8.15635902964911	61.6089271191626	23.1972213810611	66.8190580280984	97.4839141148948	8.03053903330349	13.9663948063931	7.08627046862007	5.04960888116022	8.38843206518006	4.23164493956776	12.1081704609294	12.0252942506313	36.8980697306299	31.6558167680063	12.129871903291	17.4118283871253	6.78785156874885	2.67776175422832	10.1015356753321	7.15459778183928	5.64072831319876	0	8.66011338252048	6.86389451997903
YDL243C	8.11859520987999	19.5080215997428	19.6179471734541	17.9417425083142	26.7409179912375	11.2606086358302	16.9168566726246	16.0065906652446	18.5662102376165	11.4763453111491	9.49182929049907	12.2559095674296	19.792521948068	24.3485506488704	20.4470272928142	17.083521490111	20.2379009641722	24.1377216339541	19.5048062608693	18.8101694292165	16.7777747076384	10.7206936828949	20.7957835604839	12.3614200848804	21.0880050790961	21.2590804065921	6.69145324741543	17.6170629033431	11.1576155940897	16.1887859917804	11.8019869908582	12.4089537315618	18.7597301821238	19.0634749319014	25.0528816682438	14.0254727146034	23.1397984755657	23.4305820683291	16.4803979362449	19.987618119476	17.5643014834414	14.5298725269364	11.1380401870654	21.7122168796095	13.5014516964688	16.6099544900978	18.656491189479	8.75454872469571	17.4086183364496	13.7610766130034	10.7703161571109	20.936956236044	21.2121161148299	10.2774701321897	16.4218331955219	18.5899020180197	18.6734238957738	13.0319661302616	17.436402831383	9.43487042036228	18.7785195597066	25.5112915943638	14.3423983829822	21.2744464375994	26.1418050112413	22.8380238709066	17.2537020357905	15.0042736244283	27.7814242556146	20.2883705104694	9.96645300746601	21.1221565962343	12.3010494452684	21.2413613850187	13.8853463750211	19.4379484269508	14.4257473155572	14.2804874727145	7.99976623739121	15.8386760451781	9.98892568891292	16.2935819157829	14.8091832872804	17.1287348817612	12.5124578872241	13.2401943991234	28.4469309521411	21.5452328196599	13.1173903241281	22.2653315635373	16.6879943178877	11.6550425656002	18.3415394483907	9.59894733684643	11.2154776009875	14.6861450862438	6.90519707477764	12.9485358052347	15.5121010424059	18.227646239412	21.1830414793339	23.5060934004872	24.0833566081215	19.8142282379327	14.6894264504261	17.3597280548121	11.9465336070721	10.4394794415419	8.58891650420776	14.7034045005357	17.4127665392478	16.1016742136593	21.4104424528289	10.6222288136487	13.6454243418006	9.89911970786643	3.48156836124624	20.0763475832587	23.6354373646653	12.4009733200851	9.08929598608839	15.6584065216694	12.6949348187033	10.5946491533132	28.0590199181396	10.0631099265354	9.16352590652813	18.8686896273416	12.8297682852502	19.0059843924968	13.3888087711416	8.97914282251746	19.0789274182381	16.1163666091393	8.89917504821708	21.0317039289783	16.0157538799511
YDL248W	5.41239680658666	3.39269940865093	12.7516656627452	12.4212063519098	13.3704589956187	11.2606086358302	21.3299497176571	17.7851007391607	36.1552515153585	31.2411622359059	4.74591464524953	10.5050653435111	12.9081664878704	19.0839991572228	23.002905704416	18.6365688983029	19.0814494805052	28.0519467637845	37.509242809364	38.7268194130927	15.729163788411	10.7206936828949	45.0575310477151	38.850177409624	63.2640152372883	39.8607757623602	39.3122878285657	42.6874985734852	16.2292590459486	34.8058898823279	5.0579944246535	1.45987690959551	15.3488701490104	15.6592829797761	13.071068696475	26.1808824005931	22.1337202809759	24.4068563211761	22.2485372139306	36.6439665523727	5.85476716114713	7.26493626346821	25.0605904208972	44.3684431887672	40.5043550894063	31.0052483815159	43.0534412064899	17.5090974493914	13.0564637523372	2.94880213135788	7.45637272415371	27.5486266263736	38.1818090066939	36.3137278004036	37.4052867231332	36.2945706066099	36.457637129844	26.6562943573533	34.1462888781251	0	6.2595065199022	18.0079705371979	13.2391369689066	22.5258844633405	16.0872646223024	14.6163352773802	25.8805530536857	23.3399811935551	2.77814242556146	1.84439731913358	22.6510295624227	13.2013478726464	21.0875133347459	26.1432140123307	24.5663820481143	29.1569226404263	27.4089198995587	37.5372813568497	2.66658874579707	3.16773520903563	11.6537466370651	19.2560513550161	10.6955212630358	17.1287348817612	19.6624338227807	24.4434358137663	26.1711764759698	20.6834235068735	8.74492688275209	7.85835231654258	37.7675660878512	39.3357686589005	36.6830788967814	38.3957893473857	42.0580410037031	32.6358779694307	18.9892919556385	8.6323572034898	1.29267508686716	8.63414821866885	14.3742067181194	15.6707289336582	24.0833566081215	21.1351767871282	23.7290734968422	16.7397377671402	31.0609873783875	37.283855148364	6.1349403601484	33.6077817155103	42.6612780211572	45.8897715089291	31.6058912398903	33.9911322036759	28.6553911177813	5.77448649625542	17.4078418062312	5.35369268886899	4.29735224812096	33.6597847259453	34.3373403918895	42.5013891302456	25.3898696374066	57.5138096894146	32.0674513350167	29.0712064544357	38.3201992454813	2.69552708962023	3.66564808150007	17.648414078747	12.0499278940275	13.4687142337762	9.53946370911904	18.5338216005102	10.1704857693909	30.9289763661446	23.3372413679287
YDR001C	242.204757094753	314.672870152373	293.288310243139	300.869220524038	223.075552716376	199.688126475389	278.024861837047	242.470206743891	299.013701721614	306.035874963976	281.590935618139	243.367347124674	283.119118300624	261.253367773015	255.587841160177	228.297969004211	247.480617504734	277.257613362986	338.333370140463	310.921035859402	288.368002787535	247.648024074872	261.680276469423	302.854792079569	297.149162478172	286.997585488994	250.929496778079	298.13491067196	199.822752003242	303.539737345883	257.957715657328	262.047905272393	306.977402980208	281.186255245545	229.832957913019	199.161712547369	282.707972679737	319.241680680983	288.406963884286	413.077441135837	309.32686501394	225.213024167515	298.870745019589	281.314810005375	281.182407069936	312.267144413838	271.236679600886	231.995541204436	252.424965878519	301.76075144229	240.260898889397	256.753200157802	300.363564185992	209.66039069667	218.957775940292	280.618997129155	258.760302555722	227.467045182748	332.74468736556	238.567437772018	259.421770213725	278.373211220852	263.679477964057	222.755968581923	235.276245101172	264.921076902517	231.076366550765	318.424029140645	291.704954683953	251.760234061733	277.248601844054	303.631001070868	224.054829181675	189.538301589397	259.549166856164	271.437065533492	337.562487184038	381.085008557583	243.992870240432	275.592963186099	281.354740237714	290.322005044858	200.746706783134	218.780659171586	201.986820179474	190.455104048929	293.572327426097	250.786510020842	271.092733365315	233.131118724097	237.145182412089	257.867816763903	252.196167415372	257.800299903875	259.825231089544	248.848569516909	208.882211512024	240.842765977366	314.12004610872	237.91875091443	229.987307489911	235.060934004872	232.163557702292	207.388922223696	276.839190796492	239.316251041338	364.3692750157	350.468238394622	228.21978139752	300.369549082373	289.051924551514	237.499694651475	251.827585040416	259.182383053029	268.814859533472	197.157467515007	249.512399222647	282.407289337839	240.651725894774	279.907683510493	301.966611093381	203.000055977357	203.118957099253	275.460877986144	176.370982342592	220.270295058609	272.406633766791	303.246797582275	251.096893582755	237.57480490621	263.75953279149	228.968141974195	200.3287378915	248.997864111202	217.394133320731	266.607776276166	372.93826891886
YDR002W	139.369217769607	108.56638107683	88.2807622805436	97.9895167761774	111.185922174093	120.113158782189	105.178717573274	122.717195100209	114.328768305323	126.877373162149	110.738008389156	129.56247256997	98.9626097403398	86.8650996121864	99.6792580524692	105.60722375705	121.427405785033	114.817270475025	115.528467852841	108.43509435666	128.97914306497	138.296948509344	126.507683326277	108.603905031449	155.28440103698	209.933419015097	233.364432003613	178.20336706074	145.049002723166	202.359824897255	104.531884776172	116.060214312843	97.2095109437326	89.1898291456815	114.371851094156	115.943907774055	145.881338215523	151.322509191292	145.027501838955	173.226023702125	112.216370588653	161.644831862168	116.021251948598	82.1288203706967	195.477539779309	254.685968848166	206.656517791151	199.895529213885	248.072811294407	105.173942685098	132.557737318288	99.175055854945	103.51512664037	132.921947042987	118.602128634325	159.342017297312	124.489492638492	166.453749209251	139.491222651064	137.479540410993	145.359651406618	75.7835426773747	88.2609131260443	102.617918110774	102.556311967178	116.017161264206	107.219434079555	133.371321106029	144.463406129196	128.185613679784	90.604118249691	89.7691655339957	100.165688340043	122.5463156828	128.172428077118	101.355016797672	132.716875303126	141.988846871562	137.329320408549	136.212613988532	96.5596149928248	77.0242054200645	108.600677440056	98.8795149992576	105.46214504946	115.087843623149	116.063478284736	113.758829287804	158.283176577813	150.6184194004	101.006281397742	110.722904373201	158.960008552719	201.577894073775	212.159451285347	214.580897649007	226.145204198968	240.842765977366	124.096808339247	141.983770706999	96.8367610483834	78.3536446682908	130.050125683856	100.392089738859	144.634352742657	117.798154657653	131.411869677793	128.256461710372	109.201938410641	113.426263289847	113.182982505111	161.016742136593	215.123969406995	201.822347459326	231.972213810611	172.40966824534	250.672922009729	105.735430605163	107.433806203024	76.1774075376657	85.8433509797237	111.845760869067	107.906945958978	113.514098071213	128.269805340067	157.655388849055	150.781653552872	146.906226384302	122.799210730252	99.1026329037332	92.3827805208771	103.260142458951	108.511399691229	109.591292942147	111.8753434633	134.231757429067	120.804543551631
YDR004W	32.47438083952	8.48174852162732	18.6370498147814	17.9417425083142	27.4446263594279	35.2832403922679	19.1234031951408	31.4203446391839	30.2922377561112	36.3417601519722	12.6557723873321	8.75422111959259	17.2108886504939	25.6646885217824	26.8367233218186	23.2957111228787	32.3806415426754	42.4041055731626	24.0059153979929	19.9166499838763	10.486109192274	13.9369017877633	28.5942023956654	27.3717159022351	23.9636421353365	37.2033907115362	17.5650647744655	19.6498009306519	13.1862729748332	21.0454217893146	13.4879851324093	19.7083382795393	17.9070151738455	23.1485052744517	41.3917175388375	26.1808824005931	31.1884240322842	38.0746958610347	34.6088356661143	18.3219832761863	11.7095343222943	19.9785747245376	23.2042503897196	28.3202828864471	25.8288641149837	23.2539362861369	25.8320647238939	18.9681889035074	11.6057455576331	15.7269447005754	12.4272878735895	25.3447364962637	16.969692891864	30.1472457210898	27.3697219925365	30.0979366006033	32.0115838213265	20.1403112922225	26.1546042470746	12.1305476833229	15.9965166619723	24.7609594886472	22.0652282815111	27.5316365663051	25.1363509723475	31.059712464433	28.3453676302272	31.675688762682	18.0579257661495	14.7551785530686	29.899359022398	29.0429653198221	33.3885627800143	37.5808701427253	34.1793141538981	34.016409747164	27.4089198995587	22.8487799563433	9.33306061028975	9.50320562710688	19.9778513778258	22.2185207942494	29.6183665745607	24.135944606118	42.8998556133397	33.6097242439286	17.0681585712847	30.1633259475239	13.9918830124033	20.9556061774469	19.3229407891332	20.3963244898003	33.626155655383	26.0542856285832	21.4963320685594	17.1338359339511	13.8103941495553	17.2647144069796	14.2194259555387	15.3495968331891	26.4788018491673	19.5884111670727	32.7533649870453	29.0608680823013	15.8193823312281	37.1994172603115	22.698413853437	26.8443757068221	11.0428926482671	37.808754429949	20.024681520135	25.7626787418549	31.6058912398903	10.6222288136487	31.3844759861414	13.1988262771552	20.8894101674775	8.03053903330349	13.9663948063931	15.9441085543951	20.1984355246409	27.4022114129215	20.1003134629469	36.3245113827882	18.0379413759469	22.3624665034121	23.3253386711625	14.8253989929112	10.9969442445002	28.5089765887452	16.0665705253699	21.325464203479	31.0032570546369	29.0094598964508	25.4262144234774	28.454658256853	23.7948343359273
YDR005C	24.35578562964	30.5342946778583	29.4269207601812	35.8834850166283	45.0373355641894	47.2945562704868	48.5440234953574	46.2412619218178	47.8812790338532	44.6302317655799	7.90985774208256	14.0067537913482	34.4217773009877	33.5615157592538	31.9484801450222	34.1670429802221	37.5846732191768	46.318330702993	38.2594276655513	51.4513457916803	11.5347201115014	19.2972486292108	45.0575310477151	40.6160945646069	54.6371040685671	54.4763935418923	25.0929496778079	34.55654646425	50.7164345185894	25.9020575868487	20.231977698614	27.7376612823146	46.0466104470312	37.4461114733777	45.7487404376625	44.8815126867309	36.2188150052332	42.9560671252699	45.3210943246735	38.3096013956623	17.5643014834414	21.1893974351156	38.9831406547289	50.9765091956048	51.0707085909905	25.4685968848166	34.4427529651919	30.640920536435	26.1129275046744	19.6586808757192	22.3691181724611	39.670022341978	20.3636314702367	43.1653745551968	43.7915551880584	46.0321383303345	54.2418503639143	26.0639322605233	34.1462888781251	20.2175794722049	22.2560231818745	35.2656089686793	31.9945810081911	50.0575210296456	43.2345236724376	44.762526786977	48.0638842425592	46.6799623871102	13.8907121278073	20.2883705104694	34.4295649348826	36.96377404341	43.9323194473872	40.8487718942667	38.4517284231354	38.181684410082	29.5727819968922	35.4972117178905	21.3327099663766	15.8386760451781	28.3019561185866	32.5871638315657	39.4911554327476	51.3862046452835	43.7936026052842	34.6282007361689	40.9635805710832	40.5050377009607	18.3643464537794	26.1945077218086	38.6458815782663	40.7926489796005	39.7400021381798	42.5096239203199	28.9733171358844	31.0040840709592	13.8103941495553	19.8544215680265	21.9754764767417	23.0243952497836	40.8530085672867	32.6473519451212	39.4967048373193	50.1960448694295	45.1982352320803	39.679378410999	27.4770272962659	32.8097925305604	19.6318091524749	53.5624021090945	39.1787247133076	43.4745203768802	33.6449809973026	12.7466745763785	34.1135608545016	33.8219923352103	20.8894101674775	26.768463444345	21.4867612406048	24.8019466401702	29.2877315107293	43.6198467389363	37.0268932212179	48.4326818437176	20.0421570843854	29.0712064544357	31.6558167680063	16.1731625377214	17.4118283871253	32.5816875299945	36.1497836820824	47.1404998182167	34.5805559455565	35.4560065401065	43.2245645199115	41.4448283306337	36.6074374398881
YDR006C	47.3584720576333	54.2831905384148	40.216791705581	40.0238871339316	33.0742933049516	32.2804114227132	25.7430427626896	31.4203446391839	37.1324204752331	27.4157137988562	42.7132318072458	49.0236382697185	40.4455883286606	47.380963424829	33.2264193508231	31.0609481638382	34.6935445100094	43.708847283106	32.257948816053	28.2152541438247	40.8958258498686	57.8917458876323	39.8585851575942	30.9035502122009	36.4247360457114	33.2173131353002	18.4014964303924	39.2996018613039	10.1432869037179	27.5209361860267	74.1839182282513	62.044768657809	40.9303203973611	51.7437176723038	37.0346946400125	43.0114496581172	34.2066586160536	25.3831305740231	37.9049152533633	21.6532529627657	54.6444935040399	58.7249014630347	27.8451004676635	32.0963206046401	31.1120408657758	13.2879635920782	24.3969500170109	7.29545727057976	15.9579001417455	40.3002957952244	72.9067555250585	44.0778026021978	41.5757475850667	28.0917516946519	33.7559904574617	31.8684034594623	39.1252691149546	14.8090524207519	38.5053895859709	40.4351589444098	43.1210449148818	40.5179337086954	37.5108880785688	26.280198540564	24.1308969334536	30.1461915095967	25.8805530536857	39.1778255748961	45.8393500217641	42.4211383400723	53.4564297673177	29.0429653198221	37.781794724753	31.0450666396427	36.3155212885167	35.4048346348033	27.4089198995587	27.7449470898454	53.3317749159414	45.9321605310166	38.2908818074995	56.2869193454317	28.7956341697118	30.364575472213	46.474843581118	33.6097242439286	20.4817902855416	35.3341818242423	60.3399954909894	49.7695646714364	51.8206139344935	32.0513670554004	25.9838475518868	34.2819547744515	21.4963320685594	23.6610115278373	10.3577956121665	12.0853000848857	68.5117796039594	56.6016383223847	36.3137853931438	33.953246022926	35.6433677800199	31.7027651806923	29.3788529008522	34.7194561096241	22.698413853437	22.3703130890184	47.8525348091575	49.3614293946557	30.4723414436837	27.3728461632209	29.566801482478	12.7466745763785	25.9263062494212	15.6736062041219	15.086796232067	70.9364281275142	49.4195508533911	53.1470285146505	41.4067928255138	41.382931521555	28.5636033420824	37.8380326904044	32.0674513350167	30.1893297796063	19.1600996227406	68.7359407853158	61.3996053651262	46.1573906674922	41.505307190539	29.1822141731817	26.2335252000774	33.8443698791926	34.3253894716945	33.4032944754361	30.2011358879077
YDR007W	97.4231425185599	83.9693103641104	67.6819177484168	92.468980619773	79.519045605522	65.3115300878151	61.7833026304549	62.8406892783678	54.7214617529751	66.9453476483698	115.483923034405	101.548964987274	80.0306322247965	88.1812374850983	67.730777907447	69.887133368636	84.4209583076895	62.6276020772863	52.5129399331096	60.8564305062886	71.3055425074632	82.5493413582905	60.6543687180781	69.7537276218249	46.9687385852595	73.0780888976605	35.130129548931	46.0753952856666	23.3295598785511	56.6607509712315	85.9859052191095	93.4321222141124	85.2715008278356	70.8071926042051	75.1586450047313	62.6471114585619	83.5044901509544	78.1019402277635	72.5137509194777	33.3126968657933	62.4508497189027	63.5681923053469	64.9719010912149	51.9205186251531	49.3096496740598	27.6832574834963	45.2061132668144	37.9363778070148	29.0143638940826	77.6517894590909	97.7613312722375	74.9322644237362	91.6363416160654	55.4983387138244	61.1257124499982	67.2777406366427	56.9094823490248	42.6500709717653	55.9417924173539	57.957061153654	73.7230767899592	84.0371958402571	73.9185147430621	67.5776533900216	56.3054261780583	54.8112572901759	54.2259206839129	60.0170944977132	94.4568424690896	94.0642632758125	81.5437064247219	73.92754808682	68.534418337924	73.52778940968	76.9034568462707	69.4212443819673	67.8010123831188	44.473518129311	86.6641342384048	80.7772478304085	83.2410474076076	79.9866748592977	65.8185923879127	73.1864126766159	55.4123135005637	57.0346835654546	61.4453708566249	68.0829357101254	102.315644528199	78.5835231654258	64.9953462907207	58.2752128280008	67.2523113107659	56.2224058301005	38.3195484700406	35.083568817138	48.3363795234435	31.9397216529123	87.9019059069668	93.0569308012087	82.462554330264	83.5772209795101	80.9200782032884	71.3312216565578	70.0572646097245	62.6190190548578	40.6182142640452	61.145522443317	72.3922962497511	73.5170225026787	73.1336194648408	60.3812783012225	62.1922376010744	27.6177949154867	43.665357893762	26.3976525543105	38.2972519737087	65.5827354386452	74.1293262800866	74.4058399205107	76.7540549936353	70.4628293475125	72.9958752075439	36.3245113827882	68.1433340869104	42.488686356483	79.1395419200156	79.5180491437967	108.136618404252	63.8058047462392	72.2995673641647	59.4868211991782	56.0443492910743	71.71783141067	68.6507789433889	57.5278960410289	51.708005383842
YDR008C	64.9487616790399	63.6131139122049	66.7010203897441	56.5854956031447	59.8152112961891	57.0537504215396	52.2216010328845	59.2836691305357	62.5388134319715	56.7441518162373	85.4264636144916	64.7812362849852	78.3095433597471	60.5423421539481	58.7852034668408	74.5462755932117	45.6798336048457	60.6704895123711	47.2616459397986	39.2800596904226	59.7708223959618	60.0358846242113	70.1857695166332	62.6900590018933	46.9687385852595	81.0502440501325	35.966561204858	76.5664656952989	19.272245117064	56.6607509712315	79.2419126529048	62.7747071126068	57.1319055546499	60.5946167478294	65.355343482375	61.7120799442551	68.4133172321072	57.6001809179756	61.8014922609185	39.975236238952	40.007575601172	56.3032560418786	49.1930108262056	62.3046223501837	73.9644745110897	44.2932119735941	53.0992441546709	26.2636461740871	39.1693912570116	68.8053830650173	64.6218969426655	67.2186489683516	53.4545326093715	54.8131740383451	82.1091659776095	60.1958732012067	82.6965915384267	35.5417258098044	43.5910070784576	60.6527384166146	47.9895499859169	57.0252400344602	61.782639188231	38.7945787979754	58.3163342558461	60.2923830191935	67.1661972107558	50.8478161716737	58.3409909367907	64.5539061696753	60.704759227293	71.2872785122907	65.0198327821331	81.6975437885333	58.7456962020124	44.4295964044591	46.162391409783	36.721253501266	58.6649524075356	68.1063069942659	63.2631960297818	84.4303790181476	60.0594655539703	66.179202952259	53.6248195166746	59.0716365499351	54.618107428111	48.2613215160382	47.2226051668613	55.0084662157981	65.8736617811358	61.1889734694008	65.7238496900667	78.1628568857495	49.5350260710281	52.2174047510891	24.1681897617217	27.6235430511674	62.0484041696236	47.9674901037158	48.4183805241917	48.3180808787793	66.4700642384155	72.6521702057533	45.1982352320803	56.4191161781392	37.0342541819236	59.6541682373825	68.7113320336621	64.0648338951914	69.6510661569913	70.847366540101	74.4267761455481	59.4844813564329	54.5816973672025	25.5727259119883	44.0998659091191	69.5980049552969	58.014255349633	63.7764342175806	64.6349936788508	78.2920326083472	55.0113842143809	57.5138096894146	70.147549795349	44.7249330068242	54.9811554391688	63.3448866060753	70.5637255688764	65.1633750599889	64.2662821014798	65.0987854632516	60.8140811456339	46.737463166504	68.6507789433889	47.0120440765397	48.5048546078518
YDR009W	12.17789281482	20.3561964519056	21.5797418907996	15.181474430112	17.5927092047615	12.7620231206075	15.4458256576137	14.8209172826339	11.7260275184947	8.92604635311598	28.4754878714972	17.5084422391852	10.3265331902963	13.1613787291192	16.6132096754115	10.8713318573434	17.3467722550047	11.7426753894912	9.00221827424735	8.85184443727834	10.486109192274	20.3693179975003	12.1308737436156	15.8932543948462	13.4196395957884	6.64346262706004	9.20074821519622	10.1636901365441	5.07164345185894	7.2849536963012	15.1739832739605	22.6280920987303	11.938010115897	11.5742526372258	14.1603244211813	6.54522060014826	13.0790165296675	12.6915652870116	16.4803979362449	11.6594439030277	14.6369179028678	15.1352838822254	12.994380218243	14.1601414432236	11.7403927795381	6.64398179603912	12.916032361947	0	2.90143638940826	9.82934043785961	14.9127454483074	14.3252858457143	12.727269668898	9.5923054567104	9.12324066417883	13.2785014414426	8.00289595533162	11.2548798397714	7.99168463105056	20.2175794722049	16.6920173864059	9.75431737431555	17.6521826252089	12.5143802574114	10.054540388939	14.6163352773802	20.9509239006027	12.5035613536902	16.6688545533688	18.4439731913358	16.3087412849444	15.8416174471757	11.4224030563207	22.8753122607893	17.0896570769491	16.6610986516722	13.7044599497793	6.52822284466951	15.9995324747824	20.5902788587316	11.6537466370651	16.2935819157829	13.1637184775825	17.1287348817612	8.04372292750119	22.4064828292857	12.5166496189421	12.927139691796	22.7368098951554	15.7167046330852	15.8096788274726	24.7669654519003	10.6992313448946	13.7127819097806	14.0193470012344	9.79076339082921	5.17889780608323	13.8117715255837	19.3901263030074	19.1869960414863	12.1045951310479	9.14125854463392	10.5966769075735	15.8513825903462	20.3392058544362	9.29985431507789	4.77861344282885	16.4048962652802	22.0857852965342	10.502431786097	18.2834048662102	8.85592081751263	14.2736283018859	14.8711203391082	9.55179703926044	8.24926642322203	12.7657506579029	21.414770755476	17.1894089924838	15.9441085543951	16.1587484197127	10.6253472825614	22.2161359327307	7.56760653808087	12.0252942506313	12.2993565768766	9.16352590652813	13.4776354481011	20.1610644482504	17.648414078747	18.7443322795983	7.85674996970278	9.53946370911904	11.2814566263975	15.2557286540864	10.5158519644892	8.69426639197343
YDR011W	54.1239680658666	86.5138349205986	50.0257652923081	66.2464338768523	51.3707108779036	55.5523359367623	45.6019614653358	63.4335259696732	63.5159823918461	54.8314275977124	75.9346343239925	61.2795478371482	58.5170214116792	72.3875830101554	53.6734466436373	57.4627541031007	69.9653147618523	61.3228603673428	58.5144187826078	57.5369888423092	60.8194333151892	52.5313990461849	62.3873506814517	46.7968046070471	25.8807335061634	58.4624711181284	35.130129548931	36.5892844915588	48.6877771378458	46.1380400765742	124.763862474786	92.7021837593146	71.6280606953819	81.7006068510059	53.3735305106063	50.4917017725723	48.2917533403109	61.5052779293638	69.2176713322287	64.959758888297	134.659644706384	53.8816106207226	39.9113106703177	44.3684431887672	38.7432961724756	27.6832574834963	30.8549661979844	46.6909265317105	37.7186730623074	114.020349079171	64.6218969426655	63.9128137731868	62.7878636998966	60.2944914421796	64.7750087156697	59.3106397717771	45.3497437468792	55.682037102027	55.215275632713	40.4351589444098	55.6400579546862	58.5259042458933	66.1956848445332	43.8003309009399	57.3108802169522	63.9464668385385	60.3879571252666	50.014245414761	95.8459136818704	90.3754686375454	57.9866356798022	66.0067393632322	49.2041977810737	57.1882806519733	61.9500069039403	61.0906950561312	55.5391271648952	50.1857131183968	65.3314242720282	38.0128225084275	84.9058683557598	72.5805012612146	54.300338720028	53.7219412200691	64.3497834200095	61.1085895344156	53.4802301900253	62.912079833407	69.0849223737415	57.6279169879789	57.0905068769844	65.5596144315009	62.6669264486682	45.252180302276	28.9733171358844	28.5563932232519	51.7889780608323	41.4353145767511	82.7312055594982	65.2357865410535	64.3056616336921	71.8241742792665	58.7633901238166	58.1217361646026	58.7577058017044	55.1791356027955	50.1754411497029	52.1973972077096	122.698807202968	40.9594839657781	37.4374480593828	48.305022640978	32.6254361185964	33.9911322036759	39.5717305912218	47.8457452546878	25.5315013158058	135.180740393942	113.879834575206	62.0048666004256	59.5853847976906	63.7520836953685	58.1851179190567	54.4867670741823	44.0927455856479	77.1505094367717	44.9845817229563	78.1702855989866	91.6412020375018	73.3087969424875	78.9939717497355	54.9972497879194	51.2746174365148	60.4363747842724	59.7516038951718	52.5792598224458	66.8085733277959
YDR012W	192.140086633826	133.163451789549	48.0639705749626	28.9828148211229	47.1484606687608	65.3115300878151	50.7505700178737	56.3194856740089	62.5388134319715	74.5962445224692	124.975752324904	126.060784122133	36.1428661660371	45.4067566154611	63.8969602900444	57.4627541031007	65.9177345690179	74.3702774667775	51.012570220735	54.7707874556597	157.29163788411	145.80143408737	46.7905130110888	37.9672188321326	56.5541954393941	73.0780888976605	71.096690753789	56.2390854222107	75.0603230875123	52.6135544732864	148.367836456503	129.199106499202	36.6667453559693	56.5095864052791	53.3735305106063	56.1018908584137	56.3403788970294	57.6001809179756	62.6255121577307	54.965949828559	114.167959642369	199.785747245376	44.5521607482616	53.8085374842495	62.2240817315517	62.0104967630318	76.0610794647988	27.7227376282031	42.0708276464198	138.59370017382	186.409318103843	41.8739124720879	57.6969558323375	84.2752550839556	71.1612771805949	77.9005417897968	86.2534341852408	72.268175813269	70.4721281101731	172.523344829482	159.965166619723	45.7702584487114	41.923933734871	71.331967467245	72.3926908003607	58.4653411095209	70.863419075568	76.6885096359668	159.743189469784	148.473984190253	39.865812029864	36.96377404341	57.9906616705511	49.01852627312	69.4267318751055	67.3386070505083	55.5391271648952	54.6738663241071	155.995441629129	145.715819615639	43.285344651956	48.8807457473486	48.5412118860856	74.7435703931396	58.0935544763975	75.3672604257793	61.4453708566249	64.6356984589798	168.777088837115	162.405947875213	46.5507209920027	39.3357686589005	48.9107718623752	65.8213531669469	69.1621118727563	52.2174047510891	58.69417513561	74.2382719500123	140.90158446852	147.739869519445	33.2876366103818	32.6473519451212	57.8000558594917	59.4426847137981	61.0176175633085	73.1588539452794	64.5112814781895	61.145522443317	120.244831058909	50.4116725732654	34.8255330784956	57.1609434584906	76.4658659029604	38.2400237291354	50.4880700646623	60.2196448895208	45.2603886962011	147.226548943897	140.738286125962	65.5480018347356	27.2678879582652	64.3113124997138	76.1696089122197	84.7571932265058	84.1770597544188	45.8430563319948	71.6421116328563	138.819645115442	128.297682852502	50.2301016087415	42.8441880676532	61.7316069048075	78.7005756002321	62.8538297756433	76.2786432704321	72.9923842241012	75.0452467517707
YDR013W	13.5309920164667	10.1780982259528	28.4460234015085	35.8834850166283	28.8520430958089	31.5297041803245	27.9495892852058	28.4561611826571	28.3378998363621	17.852092706232	14.2377439357486	26.2626633587778	18.0714330830186	28.2969642676062	28.1146625276195	29.5079007556463	23.7072554151731	31.3138010386431	18.0044365484947	21.5763708158659	20.972218384548	15.0089711560528	32.0601663224127	42.3820117195898	34.5076446748845	43.8468533385963	14.2193381507578	30.4910704096323	13.1862729748332	22.6643003884926	10.115988849307	14.5987690959551	26.434165256629	30.6377275691272	33.7669274658938	32.7261030007413	24.1458766701555	25.3831305740231	19.7764775234939	28.3157923359243	13.66112337601	19.3731633692486	46.4085007794392	33.0403300341883	31.1120408657758	23.2539362861369	21.5267206032449	30.640920536435	11.6057455576331	10.8122744816456	19.8836605977432	25.3447364962637	27.1515086269823	28.7769163701312	30.1066941917901	29.2127031711738	27.5655305128089	18.3632250017323	22.5220203238698	25.6089339981262	16.6920173864059	27.7622879115135	30.8913195941155	26.280198540564	31.1690752057108	25.5785867354154	24.0319421212796	25.8406934642932	19.4469969789302	15.6773772126354	31.7114413873918	34.3235044688807	28.9953308352755	39.214821018496	20.293967778877	20.1321608707705	18.7534715102244	16.3205571116738	15.9995324747824	20.5902788587316	24.9723142222823	16.2935819157829	37.8456906230498	38.1503640548317	20.5561808147253	32.5912477516883	23.8954219997986	21.5452328196599	22.7368098951554	14.4069792469947	28.9844111836998	37.8788883382005	29.0407707932853	31.5393983924954	27.1040708690531	24.476908477073	10.3577956121665	28.4867787715164	15.5121010424059	16.3089466352634	31.0180250233103	26.1178815560969	37.5700363086696	25.0980224347148	16.9493382120301	24.1796212192025	19.1144537713154	34.3011467364949	11.0428926482671	36.7585112513393	53.1089379447058	21.7372601884401	32.6254361185964	36.1155779664057	39.5717305912218	11.5489729925108	20.8894101674775	17.3995012388242	16.1150709304536	33.6597847259453	23.228200853337	31.3168130433389	31.7373370467582	33.2974687675558	26.054804209701	23.4805898285827	21.6592430517938	16.1731625377214	21.0774764686254	27.1514062749954	46.8608306989957	35.9165712900698	32.1956900182767	20.9512765918811	29.240146586999	18.5573858196867	23.7948343359273
YDR014W	8.11859520987999	5.93722396513912	15.6943577387633	11.0410723128087	16.1852924683806	17.2662665749396	18.3878876876354	10.6710604434964	16.6118723178674	10.2011958321325	7.90985774208256	1.75084422391852	20.6530663805926	17.7678612843109	26.8367233218186	18.6365688983029	17.3467722550047	18.9187547941802	18.0044365484947	13.8310069332474	4.1944436769096	6.43241620973693	33.7931482857864	28.2546744797265	13.4196395957884	25.2451579828282	6.69145324741543	7.45337276679901	5.07164345185894	8.09439299589022	3.37199628310233	1.45987690959551	15.3488701490104	23.1485052744517	22.8743702188313	14.9605042289103	16.097251113437	17.5729365512468	17.3044178330572	8.32817421644833	7.80635621486284	6.05411355289018	16.7070602805981	23.6002357387059	14.6754909744226	3.32199089801956	9.32824559473948	7.29545727057976	11.6057455576331	4.9146702189298	4.97091514943581	27.5486266263736	16.969692891864	25.3510929927346	16.4218331955219	15.9342017297312	22.2302665425878	7.70070725879096	7.99168463105056	0	5.56400579546862	20.2589668543477	16.5489212111333	31.2859506435285	23.1254428945597	10.9622514580352	11.7078692385721	12.5035613536902	5.55628485112292	4.61099329783395	14.4966589199506	7.92080872358786	20.2088669457981	9.803705254624	14.9534499423304	9.71897421347542	15.8683220471129	10.2003481947961	5.33317749159414	1.58386760451781	16.6482094815215	14.8123471961662	23.0365073357694	20.2430503148086	8.93746991944576	17.3141003680844	7.96514066659952	12.0653303790096	7.87043419447688	5.23890154436172	20.2012562795483	16.0256835277002	29.0407707932853	24.6830074376051	8.41160820074063	5.71127864465037	6.90519707477764	2.58970716104694	3.87802526060148	3.83739920829726	20.4265042836434	15.6707289336582	16.3766824935227	14.5304340411507	12.4295146888221	15.4997571917965	4.77861344282885	7.45677102967281	2.45397614405936	23.1053499294133	18.2834048662102	14.4915067922934	14.2736283018859	6.37333728818924	10.9163394734405	7.42433978089983	5.8026139354104	5.35369268886899	8.59470449624192	14.1725409372401	13.1289830910166	19.5730081520868	21.1582246978388	9.08112784569705	12.0252942506313	16.7718498775591	9.9965737162125	2.69552708962023	3.66564808150007	19.0059843924968	21.4220940338266	20.2030713506643	19.0789274182381	12.8930932873115	20.3409715387819	5.56721574590602	11.8974171679636
YDR014W-A	27.0619840329333	8.48174852162732	133.402040779488	175.277022965838	165.371466524758	223.710758231826	289.793109957134	285.154448517877	353.735163474589	372.981222612346	12.6557723873321	26.2626633587778	178.132697532612	134.246063037015	172.52179278312	195.683973432181	308.772546139084	246.596183179315	328.580967010028	320.32612057401	23.0694402230028	11.7927630511844	197.559943824597	187.187218428188	477.355751335902	324.20097620053	295.260374542206	504.796610115024	104.475855108294	379.627031507251	15.1739832739605	16.7885844603483	172.248431672228	150.465284283936	185.173473200063	251.523477348555	333.011882409228	343.64853700216	376.577092843197	454.718312218079	11.7095343222943	27.8489223432948	282.16368473899	190.689904768744	502.488810964229	488.332662008875	480.763426805804	186.763706126842	233.565629347365	12.7781425692175	15.7412313065467	169.699540018462	111.151488441709	264.473564735015	192.500378014173	372.683273789824	284.547411745124	310.990100835789	329.112103442355	10.7827090518426	15.9965166619723	144.8140964033	152.250075142426	202.732960170065	154.83992198966	252.131783534809	266.199974266481	344.264722604938	23.6142106172724	10.1441852552347	174.865948221904	137.294017875523	216.147011681145	218.949417353269	371.700041423642	304.065050393017	354.152096596929	345.995810767484	19.999415593478	36.4289549039097	144.839422489237	145.161002522429	190.873917924947	140.144194487137	278.849061486708	237.305022691981	311.778363235467	289.567929096229	14.8663757006785	14.4069792469947	166.879943178877	187.937561370302	429.497715416482	407.269622720484	479.461667442216	454.454600724323	151.914335645108	240.842765977366	5.17070034746864	7.67479841659453	175.516629400195	146.260136714143	214.823540944444	180.969951239785	352.546234810227	295.735367219477	388.262342229844	317.658445864062	6.1349403601484	228.953012936914	234.201709952883	445.21129200768	457.775650539056	356.906888138597	626.324977288649	155.911135398896	330.748994318393	10.707385377738	10.7433806203024	99.2077865606809	118.160847819149	196.848539129559	169.26579758271	423.785966132529	304.640787682658	288.475817894016	369.040179690178	8.08658126886068	10.0805322241252	131.684320433728	159.326824376585	160.5021779525	159.786017127744	284.453870651309	269.51787288886	375.477773084995	370.650304078867
YDR016C	9.47169441152666	21.2043713040683	42.1785864229264	48.3046913685381	45.0373355641894	42.039605573766	39.7178374052925	43.8699151565964	42.9954342344804	33.1538864544308	18.9836585809981	42.0202613740445	37.8639550310865	28.9550332040621	54.9513858494381	55.9097066949088	50.8838652813471	41.7517347181909	40.5099822341131	36.5138583037731	20.972218384548	18.2251792609213	49.3899859561493	51.2115974945044	51.7614670123268	69.0920113214244	35.130129548931	46.7529746281029	50.7164345185894	33.9964505827389	16.8599814155117	28.4675997371124	40.9303203973611	39.4886266446529	35.9454389153063	49.5566702582654	53.32214431326	55.6476324122815	34.6088356661143	39.975236238952	33.1770139131671	16.3461065928035	44.5521607482616	29.2642923159954	55.1798460638288	38.7565604768948	41.6183264996069	45.2318350775945	30.4650820887868	21.6245489632911	25.6830616054183	42.9758575371429	38.1818090066939	43.1653745551968	46.528527387312	38.0650374654689	41.7929011000651	26.6562943573533	34.1462888781251	18.8697408407246	24.3425253551752	30.7636163343798	38.6141494926444	38.7945787979754	53.2890640613766	34.7137962837781	40.6694405129347	39.1778255748961	15.279783340588	31.3547544252708	43.4899767598517	36.96377404341	46.5682586142304	44.116673645808	55.5413855000844	38.181684410082	36.7856556546708	28.9689888732209	13.3329437289854	12.6709408361425	36.6260608593474	35.549633270799	36.200225813352	45.1575737791885	45.5810965891734	48.8868716275325	35.274194380655	43.9522749521062	23.6113025834306	31.4334092661703	59.7254533482298	37.8788883382005	64.1953880693675	50.7372930661883	44.86191040395	51.4015078018534	20.7155912243329	37.1191359750062	20.6828013898745	17.2682964373377	37.0703225888343	36.5650341785357	44.3133761589436	47.5541477710385	40.6784117088723	36.5794269726397	40.6182142640452	50.7060430017751	24.5397614405936	48.311186216046	36.5668097324204	55.5507760371247	49.9576990566008	36.1155779664057	47.7589851963022	38.7715521891435	41.7788203349549	25.4300402721277	20.4124231785746	51.3754608974955	35.3472621681215	44.1790755432817	42.3164493956776	28.7569048447073	48.101177002525	30.1893297796063	44.9845817229563	13.4776354481011	21.0774764686254	43.4422500399926	48.1997115761098	41.5285355541433	51.2746174365148	49.9607364883319	44.4958752410854	39.589089748665	40.268181183877
YDR020C	4.05929760494	11.0262730781155	2.94269207601812	2.76026807820218	4.22225020914276	2.25212172716604	3.67757753752708	3.55702014783214	0.977168959874555	1.91272421852485	7.90985774208256	5.25253267175556	0.860544432524693	2.63227574582383	1.27793920580089	1.55304740819191	3.46935445100094	2.60948341988693	1.50036971237456	4.42592221863917	10.486109192274	5.36034684144744	4.33245490843415	0.882958577491455	2.87563705624038	2.65738505082402	0.836431655926929	4.74305539705392	3.04298607111536	2.42831789876707	3.37199628310233	2.18981536439326	1.70543001655671	2.7233535617002	2.1785114494125	4.67515757153447	8.04862555671849	3.90509701138818	4.12009948406123	4.996904529869	5.85476716114713	4.84329084231214	2.78451004676635	4.72004714774119	3.52211783386142	0	2.15267206032449	0	0	7.86347235028769	5.79940100767511	1.10194506505494	1.6969692891864	4.11098805287588	4.56162033208941	7.08186743543608	1.77842132340703	1.18472419366015	2.17955035392288	8.08703178888195	11.8235123153708	5.25232474001607	0	2.50287605148228	7.03817827225729	2.74056286450879	5.54583279721836	2.50071227073805	8.33442727668438	5.53319195740074	1.81208236499382	2.64026957452929	1.75729277789549	3.26790175154133	2.13620713461863	4.16527466291804	4.32772419466716	3.26411142233475	6.66647186449268	7.91933802258906	3.32964189630431	4.44370415884987	2.46819721454673	2.33573657478561	2.68124097583373	2.03695298448052	4.55150895234258	2.58542793835919	6.99594150620167	5.23890154436172	2.63494647124543	0	4.58538486209767	4.11383457293418	4.67311566707813	2.4476908477073	1.72629926869441	3.45294288139592	7.75605052120295	4.79674901037158	4.53922317414297	2.61178815560969	3.85333705729945	2.64189709839103	5.64977940401004	2.47996115068744	5.97326680353606	0	4.90795228811872	2.10048635721939	1.74127665392478	6.44066968546373	5.09772439353069	6.37333728818924	2.72908486836012	1.64985328464441	0	4.01526951665175	3.22301418609072	0	0	6.71074565214405	5.2895561744597	0	4.00843141687708	4.47249330068242	4.99828685810625	9.43434481367079	6.41488414262512	5.43028125499908	1.33888087711416	0	4.76973185455952	3.22327332182786	2.54262144234774	3.71147716393735	4.11833671198742
YDR021W	18.9433888230533	16.1153221910919	4.90448679336354	6.90067019550545	7.0370836819046	6.00565793910943	11.7682481200867	15.4137539739393	7.81735167899644	7.01332213459113	9.49182929049907	12.2559095674296	4.30272216262347	5.92262042810362	8.94557444060621	0	8.09516038566886	9.78556282457598	10.5025879866219	8.85184443727834	17.8263856268658	12.8648324194739	4.33245490843415	0.882958577491455	6.70981979789421	7.97215515247205	5.8550215914885	8.80853145167156	9.1289582133461	10.5227108946573	11.8019869908582	12.4089537315618	7.67443507450521	4.0850303425503	5.44627862353125	11.2203781716827	8.04862555671849	13.6678395398586	9.06421886493471	6.66253937315867	10.7337397954364	19.9785747245376	2.78451004676635	7.5520754363859	12.9144320574919	7.75131209537897	16.5038191291545	10.2136401788117	8.70430916822479	9.82934043785961	20.7121464559825	0	6.78787715674558	5.48131740383451	8.21091659776095	10.6228011531541	13.3381599255527	7.10834516196089	6.53865106176864	9.43487042036228	22.2560231818745	4.50199263429949	2.20652282815111	11.2629422316703	6.03272423336339	9.13520954836265	8.01064737375986	4.16785378456341	18.0579257661495	7.37758927653431	4.53020591248455	5.28053914905857	6.15052472263421	1.63395087577067	13.8853463750211	9.02476176965575	9.37673575511218	8.56829248362873	18.6661212205795	9.50320562710688	0	7.40617359808312	7.40459164364018	7.00720972435684	9.83121691139034	8.14781193792209	9.10301790468517	6.89447450229118	12.2428976358529	27.504233107899	6.14820843290601	5.82752128280008	13.756154586293	10.9702255278245	10.2808544675719	7.34307254312191	6.90519707477764	7.76912148314082	20.6828013898745	23.0243952497836	4.53922317414297	3.91768223341454	10.5966769075735	9.2466398443686	16.9493382120301	9.91984460274975	9.5572268856577	7.45677102967281	12.2698807202968	2.10048635721939	6.09446828873674	8.05083710682966	16.3127180592982	8.49778305091899	8.18725460508037	7.42433978089983	8.12365950957457	22.7531939276932	9.66904255827217	5.31470285146505	4.03968710492818	8.38843206518006	7.40537864424358	10.5946491533132	12.0252942506313	6.70873995102363	7.49743028715938	9.43434481367079	15.5790043463753	4.07271094124931	0	3.36717855844405	9.53946370911904	12.8930932873115	10.1704857693909	9.89727243716626	7.32148748797763
YDR022C	20.2964880247	28.8379449735329	19.6179471734541	26.2225467429207	17.5927092047615	21.7705100292717	25.0075272551841	13.6352439000232	22.4748860771148	21.6775411432817	18.9836585809981	26.2626633587778	27.5374218407902	25.6646885217824	14.0573312638098	23.2957111228787	19.0814494805052	26.747205053841	21.7553608294311	16.5972083198969	19.9236074653206	17.1531098926318	23.3952565055444	23.8398815922693	25.8807335061634	14.6156177795321	13.3829064948309	17.6170629033431	17.2435877363204	9.71327159506826	26.9759702648187	30.6574151015056	24.7287352400723	30.6377275691272	25.0528816682438	26.1808824005931	27.1641112539249	25.3831305740231	10.7122586585592	6.66253937315867	30.2496303325935	17.5569293033815	24.1324204053084	21.7122168796095	15.2625106133995	9.96597269405867	10.045802948181	16.0500059952755	5.80287277881653	30.4709553573648	15.7412313065467	25.3447364962637	33.9393857837279	11.6477994831483	21.8957775940292	19.4751354474492	19.5626345574773	17.1785008080721	12.3507853388963	24.2610953666459	17.3875181108394	29.2629521229467	31.9945810081911	16.2686943346348	20.109080777878	20.0974610063978	15.4050911033843	22.5064104366424	38.8939939578604	21.2105691700362	28.9933178399011	34.3235044688807	24.6020988905368	21.2413613850187	22.4301749134956	21.5205857584099	19.4747588760022	14.6885014005064	18.6661212205795	15.8386760451781	23.3074932741301	23.699755513866	15.6319156921293	14.7929983069755	19.6624338227807	21.3880063370455	17.0681585712847	15.5125676301551	16.615361077229	18.336155405266	21.0795717699635	23.3100851312003	21.3984626897891	9.59894733684643	8.41160820074063	13.8702481370081	10.3577956121665	14.6750072459327	18.0974512161402	13.4308972290404	36.3137853931438	20.8943052448775	20.2300195508221	21.1351767871282	25.9889852584462	17.9797183424839	11.9465336070721	14.9135420593456	19.6318091524749	23.1053499294133	27.8604264627965	14.4915067922934	14.2736283018859	10.6222288136487	13.6454243418006	14.0237529194775	12.7657506579029	24.0916170999105	21.4867612406048	19.4872437887052	26.2579661820331	23.4876097825042	24.3319584025146	16.6487343837779	20.0421570843854	13.4174799020473	14.1618127646344	20.2164531721517	20.1610644482504	24.4362656474958	24.0998557880549	24.692642761923	22.6562263091577	25.7861865746229	19.069660817608	21.6502834563012	21.5068694959343
YDR023W	31.1212816378733	13.5707976346037	8.82807622805436	6.90067019550545	9.85191715466644	18.0169738173283	14.7103101501083	9.48538706088571	16.6118723178674	19.1272421852485	22.1476016778312	17.5084422391852	4.30272216262347	5.26455149164766	8.94557444060621	13.9774266737272	15.0338692876707	12.3950462444629	14.2535122675583	22.1296110931958	15.729163788411	16.0810405243423	10.397891780242	7.06366861993164	13.4196395957884	9.30084767788406	14.2193381507578	11.5188488214167	17.2435877363204	7.2849536963012	21.9179758401652	16.0586460055506	7.67443507450521	7.48922229467554	16.3388358705938	12.1554096859896	13.0790165296675	16.5966622983997	10.7122586585592	14.990713589607	8.78215074172069	29.0597450538728	7.42536012471027	9.44009429548238	11.7403927795381	12.1806332927384	15.786261775713	10.2136401788117	21.760772920562	19.6586808757192	18.2266888812646	5.50972532527472	8.48484644593198	17.8142815624622	9.12324066417883	15.9342017297312	17.7842132340703	11.2548798397714	8.71820141569152	21.5654181036852	15.9965166619723	11.2549815857487	3.30978424222666	10.0115042059291	13.0709025056207	27.4056286450879	15.4050911033843	15.837844381341	27.7814242556146	21.2105691700362	4.53020591248455	10.5610782981171	7.02917111158195	13.0716070061653	10.6810356730932	12.4958239887541	14.4257473155572	15.5045292560901	37.332242441159	12.6709408361425	9.98892568891292	14.8123471961662	11.5182536678847	14.7929983069755	15.1936988630578	12.2217179068831	13.6545268570277	12.927139691796	16.615361077229	11.7875284748139	9.66147039456659	10.1981622449001	12.2276929655938	13.7127819097806	14.0193470012344	21.21332068013	8.63149634347205	17.2647144069796	9.04872560807011	28.7804940622295	3.78268597845248	6.52947038902423	15.4133482291978	9.2466398443686	7.90969116561406	18.5997086301558	15.5304936891938	10.4394794415419	20.8587972245046	10.502431786097	4.35319163481195	15.2965905029764	5.09772439353069	12.7466745763785	16.3745092101607	15.6736062041219	6.96313672249248	28.1068866165622	16.1150709304536	8.85783808577508	6.05953065739226	12.3030336955974	13.7528460535952	15.1352130761617	8.01686283375417	12.2993565768766	19.993147432425	22.9119802617719	21.0774764686254	10.8605625099982	5.35552350845665	10.1015356753321	14.3091955636786	13.6989116177684	15.2557286540864	14.8459086557494	15.1005679439539
YDR025W	82.5390513004466	44.9532671646248	33.350510194872	13.8013403910109	47.8521690369513	38.2860693618226	50.7505700178737	37.3487115522375	58.6301375924733	44.6302317655799	52.2050610977449	45.5219498218815	23.2346996781667	23.6904817124145	30.6705409392213	66.7810385522522	42.2104791538448	46.318330702993	39.7597973779258	52.0045860690102	65.0138769920988	48.2431215730269	19.9292925787971	16.7762129723376	20.1294593936826	19.9303878811801	30.9479712692964	28.4583323823235	94.3325682045763	39.6625256798621	65.7539275204955	77.3734762085618	11.938010115897	34.0419195212525	37.0346946400125	39.2713236008896	29.1762676431045	61.5052779293638	49.4411938087348	53.3003149852693	48.7897263428927	77.4926534769943	15.7788902650093	31.1523111750918	23.4807855590761	24.3612665854768	55.9694735684369	37.9363778070148	52.2258550093487	92.3958001158803	82.0200999656908	28.6505716914286	28.8484779161687	43.8505392306761	47.4408514537299	73.4743746426493	63.1339569809494	62.1980201671578	48.6766245709443	72.7832860999376	73.7230767899592	33.7649447572461	37.5108880785688	33.7888266950108	39.212707516862	37.4543591482868	48.6800878866945	56.6828114700624	63.8972757879136	49.7987276166066	25.3691531099135	15.8416174471757	23.7234525015891	37.5808701427253	37.383624855826	42.3469590730001	46.162391409783	31.417072439972	70.6646017636224	79.1933802258906	24.9723142222823	23.699755513866	34.5547610036542	33.4788909052604	33.0686387019493	52.9607775964936	62.5832480947105	52.5703680799702	74.3318785033927	70.7251708488833	19.3229407891332	18.9394441691002	25.9838475518868	23.311729246627	41.1234178702875	34.2676718679022	69.0519707477764	63.0162075854756	56.877703822155	56.6016383223847	20.4265042836434	32.6473519451212	35.6433677800199	30.3818166314968	37.2885440664663	52.699174452108	53.7594012318245	82.0244813264009	29.4477137287123	18.9043772149745	12.1889365774735	17.7118416350253	32.6254361185964	36.1155779664057	20.4681365127009	53.6202317509432	23.2104557416416	53.5369268886899	46.1965366673004	21.2588114058602	19.1885137484088	28.5206690216122	38.0848044561099	46.9191605361014	68.1433340869104	44.7249330068242	64.1446813456969	63.3448866060753	64.1488414262512	17.648414078747	24.0998557880549	41.5285355541433	35.7729889091964	29.0094598964508	27.9688358658251	50.1049417131542	47.132075703856
YDR026C	18.9433888230533	19.5080215997428	19.6179471734541	12.4212063519098	15.4815841001901	17.2662665749396	14.7103101501083	16.59942735655	21.4977171172402	19.1272421852485	18.9836585809981	12.2559095674296	14.6292553529198	7.89682723747149	11.501452852208	7.76523704095956	16.1903207713377	22.1806090690389	19.5048062608693	22.1296110931958	13.6319419499562	13.9369017877633	12.9973647253024	15.0102958173547	10.544002539548	18.6016953557681	15.0557698066847	15.5843248760343	15.2149303555768	12.1415894938353	13.4879851324093	16.0586460055506	17.0543001655671	6.80838390425049	11.9818129717688	14.9605042289103	22.1337202809759	12.6915652870116	18.9524576266817	21.6532529627657	16.5885069565835	16.9515179480925	12.0662102026542	17.9361791614165	15.8495302523764	15.5026241907579	21.5267206032449	13.1318230870436	5.80287277881653	21.6245489632911	16.569717164786	11.0194506505494	12.727269668898	13.7032935095863	10.9478887970146	22.1308357357377	20.4518452191808	18.9555870985624	22.5220203238698	16.1740635777639	19.4740202841402	13.5059779028985	13.2391369689066	12.5143802574114	20.109080777878	16.4433771870528	14.1726838151136	17.5049858951663	19.4469969789302	15.6773772126354	11.7785353724598	18.481887021705	11.4224030563207	11.4376561303947	22.4301749134956	13.8842488763935	29.5727819968922	19.9926824618004	25.3325930850722	19.0064112542138	6.65928379260861	11.849877756933	14.8091832872804	16.3501560234993	15.1936988630578	18.3325768603247	25.0332992378842	16.3743769429415	28.8582587130819	20.9556061774469	11.4181013753969	8.74128192420011	22.9269243104884	15.0840601007587	12.1501007344031	19.5815267816584	15.5366934182497	14.6750072459327	19.3901263030074	23.0243952497836	10.5915207396669	18.2825170892678	20.2300195508221	10.5675883935641	22.5991176160402	21.0796697808432	22.698413853437	11.9308336474765	19.6318091524749	6.30145907165817	8.70638326962391	15.2965905029764	13.2540834231798	10.6222288136487	15.0099667759807	16.4985328464441	6.96313672249248	26.768463444345	15.0407328684234	21.2588114058602	8.07937420985635	14.5399489129788	15.8686685233791	21.1892983066264	16.0337256675083	12.2993565768766	21.6592430517938	28.3030344410124	19.2446524278754	10.8605625099982	16.0665705253699	21.325464203479	14.3091955636786	18.5338216005102	13.9844179329126	19.7945448743325	21.0492765279357
YDR027C	16.23719041976	14.4189724867664	20.5988445321268	15.181474430112	15.4815841001901	21.019802786883	18.3878876876354	31.4203446391839	19.5433791974911	24.2278401013148	20.5656301294146	17.5084422391852	21.5136108131173	15.135585538487	21.7249664986151	21.7426637146868	20.8161267060056	23.4853507789824	24.7561002541802	24.8958124798453	15.729163788411	17.1531098926318	27.7277114139786	15.8932543948462	37.3832817311249	31.8886206098882	27.6022446455887	18.2946422457794	13.1862729748332	25.9020575868487	28.6619684063698	27.7376612823146	28.9923102814641	19.7443133223264	28.3206488423625	20.5706933147517	22.1337202809759	19.5254850569409	22.2485372139306	16.6563484328967	18.5400960102992	11.5028157504913	21.347910358542	17.9361791614165	26.4158837539606	23.2539362861369	22.2442779566864	27.7227376282031	15.9579001417455	20.6416149195052	21.5406323142218	20.936956236044	29.6969625607619	17.8142815624622	18.2464813283577	31.8684034594623	22.2302665425878	27.2486564541834	17.436402831383	13.4783863148033	18.083018835273	18.7583026429145	25.3750125237377	40.0460168237165	18.0981727000902	23.7515448257429	22.1833311888735	25.0071227073805	12.5016409150266	19.3661718509026	32.6174825698888	21.1221565962343	20.2088669457981	22.8753122607893	20.293967778877	30.5453475280656	25.2450578022251	26.112891378678	18.6661212205795	23.7580140677672	16.6482094815215	22.2185207942494	18.100112906676	17.907313740023	19.6624338227807	29.5358182749676	23.8954219997986	21.5452328196599	19.2388391420546	18.336155405266	21.0795717699635	26.2238457726003	24.4553859311876	21.940451055649	14.0193470012344	37.5312596648453	13.8103941495553	12.0853000848857	19.3901263030074	19.1869960414863	19.6699670879529	19.5884111670727	27.936693665421	17.1723311395417	25.9889852584462	17.9797183424839	22.698413853437	19.3876046771493	15.9508449363858	14.7034045005357	25.2485114819093	19.3220090563912	24.4690770889473	33.9911322036759	19.1035940785209	11.5489729925108	23.2104557416416	22.7531939276932	21.4867612406048	12.4009733200851	23.228200853337	18.4545505433961	16.926579758271	36.3245113827882	20.0421570843854	20.1262198530709	24.9914342905313	18.8686896273416	21.0774764686254	19.0059843924968	12.0499278940275	28.0598213203671	25.0410922364375	19.3396399309672	24.1549037023035	20.4131244016554	19.2189046559413
YDR028C	92.0107457119732	97.5401079987141	94.1661464325799	109.030589088986	94.2969213375216	103.597599449638	104.443202065769	101.967910904521	104.557078706577	117.951326809033	93.3363213565741	98.0472765394371	83.4728099548953	94.7619268496579	85.6219267886594	86.970654858747	107.549987981029	95.8985156808446	109.526989003343	116.733698516608	106.958313761195	107.206936828949	84.0496252236225	87.412899171654	114.066936564202	100.980631931313	106.22682030272	109.767853474676	103.461526417922	113.321501942463	87.6719033606607	101.461445216888	99.7676559685677	78.9772532893057	99.1222709482688	99.1133405165308	90.547037513083	109.342716318869	102.178467204719	98.2724557540903	107.337397954364	105.341575820289	90.9606615277009	91.5689146661791	88.6399654855123	97.4450663419071	83.9542103526553	110.890950512812	92.8459644610644	91.4128660720943	109.360133287588	113.500341700659	95.0302801944381	112.367006778607	93.9693788410419	80.5562420780854	98.70238344909	103.071004848433	106.797967342221	97.0443814665834	95.2835992474001	108.798155328904	91.570697368271	111.377984290962	109.594490239435	102.314346941662	105.370823147149	116.699905967776	87.511486405186	86.6866739992782	98.7584888921632	95.0497046830543	117.738616118998	83.331494664304	89.7206996539825	106.21450390441	113.963403792902	120.364108698594	77.331073628115	88.6965858529975	119.867108266955	111.092603971247	83.0959728897398	89.5365687001151	107.249639033349	108.976984669708	94.4438107611086	132.718634169105	87.4492688275209	77.2737977793354	74.6568166852873	90.3265798834012	81.0084658970589	89.133082413574	108.416283476213	84.8532827205198	103.577956121665	118.26329368781	74.9751550382952	113.203276644769	92.2975378742404	79.6595387460956	89.5900865822122	93.7873469928815	93.7863381065667	82.4587082603573	80.0417751673832	107.377502827288	115.33687877079	78.7682383957272	95.770215965863	78.0931199362477	88.700404447434	116.844516950136	94.1534279584243	88.2671507284757	111.41018755988	77.6285439886004	118.177186823326	92.1215160920609	73.7242896649392	99.5427271734701	93.0961886704907	90.8112784569705	96.20235400505	109.576085866719	106.6301196396	111.864374219239	90.7247900171267	103.175343844982	93.7216613979913	96.5257853420627	113.281131545789	104.756382959406	109.332722020953	95.8798267350482	113.483056063653
YDR030C	12.17789281482	21.2043713040683	18.6370498147814	26.2225467429207	21.1112510457138	17.2662665749396	16.1813411651192	17.7851007391607	14.6575343981183	18.4896674457402	22.1476016778312	21.0101306870222	20.6530663805926	21.0582059665906	14.0573312638098	17.083521490111	23.7072554151731	14.3521588093781	15.7538819799329	14.9374874879072	14.6805528691836	24.6575954706582	20.7957835604839	20.3080472823035	30.6734619332307	23.9164654574162	8.36431655926929	16.9394835609068	4.05731476148715	4.04719649794511	21.9179758401652	20.4382767343371	23.0233052235156	25.1910204457268	21.785114494125	17.765598771831	17.1033293080268	16.5966622983997	14.0083382458082	16.6563484328967	13.66112337601	10.2919930399133	30.6296105144299	9.44009429548238	22.8937659200992	17.7172847894376	15.0687044222715	8.75454872469571	15.9579001417455	15.7269447005754	19.0551747395039	25.3447364962637	16.969692891864	15.0736228605449	18.2464813283577	23.0160691651672	27.5655305128089	13.0319661302616	20.3424699699469	9.43487042036228	20.8650217330073	15.0066421143316	23.1684896955866	16.2686943346348	25.1363509723475	25.5785867354154	17.8699056799258	19.1721274089917	11.1125697022458	15.6773772126354	23.5570707449197	10.5610782981171	19.3302205568504	13.0716070061653	13.8853463750211	13.1900364325738	12.9831725840015	10.2003481947961	14.6662381018839	12.6709408361425	34.9612399111952	37.0308679904156	19.7455777163738	17.1287348817612	23.237421790559	22.4064828292857	14.7924040951134	25.8542793835919	21.8623172068802	11.7875284748139	27.2277802028695	26.2238457726003	22.9269243104884	27.4255638195612	19.6270858017281	18.7656298324227	5.17889780608323	12.0853000848857	15.5121010424059	10.5528478228175	18.9134298922624	20.8943052448775	26.9733594010961	9.2466398443686	15.8193823312281	16.1197474794683	10.7518802463649	16.4048962652802	20.8587972245046	21.0048635721939	21.7659581740598	15.2965905029764	14.2736283018859	21.2444576272975	15.0099667759807	12.373899634833	13.926273444985	18.7379244110415	18.2637470545141	30.1166494916353	25.2480444058011	14.5399489129788	10.5791123489194	15.1352130761617	34.0716670434552	11.181233251706	16.6609561936875	18.8686896273416	19.2446524278754	24.4362656474958	32.1331410507399	19.0806784978496	23.8486592727976	16.1163666091393	15.2557286540864	17.320226765041	16.4733468479497
YDR031W	18.9433888230533	23.7488958605565	23.541536608145	15.181474430112	19.0001259411424	15.7648520901623	17.65237218013	21.9349575782982	12.7031964783692	12.1139200506574	31.6394309683302	15.7575980152667	17.2108886504939	14.4775166020311	11.501452852208	15.5304740819191	21.3943524478391	13.0474170994346	15.7538819799329	10.511565269268	34.6041603345042	28.9458729438162	9.53140079855513	15.0102958173547	7.66836548330767	6.64346262706004	3.34572662370772	6.77579342436274	8.11462952297431	6.47551439671217	11.8019869908582	12.4089537315618	16.2015851572888	12.2550910276509	20.6958587694188	18.7006302861379	18.1094075026166	12.6915652870116	14.8323581426204	11.6594439030277	29.2738358057356	19.3731633692486	12.994380218243	19.824198020513	12.9144320574919	5.53665149669926	10.7633603016225	4.37727436234786	8.70430916822479	34.4026915325086	14.9127454483074	14.3252858457143	21.2121161148299	8.22197610575177	12.7725369298504	7.96710086486559	16.0057919106632	4.73889677464059	7.99168463105056	24.2610953666459	29.9065311506438	18.7583026429145	15.4456597970578	21.2744464375994	18.0981727000902	20.0974610063978	16.6374983916551	18.338556652079	26.3923530428339	30.432555765704	9.0604118249691	23.7624261707636	21.9661597236936	24.50926313656	14.9534499423304	21.5205857584099	8.65544838933432	13.4644596171309	33.3323593224634	15.8386760451781	16.6482094815215	25.1809902334826	10.6955212630358	14.0144194487137	18.7686868308361	12.2217179068831	11.3787723808565	19.8216141940871	32.3562294661827	19.6458807913565	13.1747323562272	14.5688032070002	7.64230810349612	10.9702255278245	4.67311566707813	8.15896949235768	3.45259853738882	7.76912148314082	33.6095522585461	22.0650454477093	18.1568926965719	14.3648348558533	22.1566880794718	19.8142282379327	18.0792940928321	19.2196989178276	8.36257352495048	20.8789588830839	15.9508449363858	19.9546203935842	15.671489885323	12.0762556602445	10.1954487870614	2.12444576272975	6.82271217090031	8.24926642322203	9.28418229665665	28.1068866165622	24.7097754266955	24.8019466401702	10.0992177623204	10.0661184782161	21.1582246978388	13.6216917685456	6.01264712531563	8.94498660136484	10.8296215258969	20.2164531721517	24.7431245501255	16.2908437649972	20.0832131567124	8.97914282251746	10.7318966727589	21.7570949223381	12.7131072117387	17.9388062923639	11.8974171679636
YDR032C	173.196697810773	213.740062745008	358.027535915538	405.75940749572	329.335516313135	324.305528711909	350.840897080083	330.802873748389	314.648405079607	332.814014023324	226.221931423561	238.114814452919	412.200783179328	404.054326983958	268.367233218186	290.419865331887	345.200767874594	341.842328005188	334.582445859527	313.133996968721	157.29163788411	157.594197138555	271.211677267978	277.248993332317	197.460411195172	159.443103049441	100.371798711232	113.833329529294	321.542194847857	84.9911264568473	239.411736100266	270.077228275169	391.396188799766	418.03477172098	295.188301395394	378.687763294292	350.115211717254	395.391072403053	322.191779653588	248.17959165016	187.352549156708	115.633568860202	245.036884115439	249.218489400735	173.757813137163	97.4450663419071	101.893144188693	157.581877044523	98.648837239881	203.467347063694	147.470482766596	285.403771849231	298.666594896806	220.623025504339	206.185239010442	168.194351591607	169.839236385371	117.880057269185	120.601786250399	202.175794722049	175.961683281695	386.421034444039	346.424084019724	314.110944461026	291.58167127923	371.80302861836	324.739320459342	298.41833097474	194.469969789302	232.394062210831	388.691667291174	440.925018946391	330.371042244352	397.050062812272	430.445737625654	394.312668089574	287.793658945366	288.057833021042	167.995090985215	213.822126609905	359.601324800865	382.158557661089	281.374482458327	295.859966139511	333.367627995327	301.469041703117	298.123836378439	342.1382971762	142.542308188859	128.353087836862	258.224754182052	273.893500291604	162.016931794118	185.122555782038	104.67779094255	107.698397299121	126.019846614692	111.357407925018	192.608587943207	204.341507841829	422.147755195296	391.768223341454	346.80033515695	327.595240200487	432.773102347169	337.894706781163	279.548886405488	304.236258010651	122.698807202968	274.113469617131	274.251072993153	158.601491004544	143.755827897565	76.4800474582709	106.434309866045	268.926085397038	97.4839141148948	168.641319699373	194.455189227474	281.679251127648	277.728488463812	249.41604673802	181.960732401414	186.163120836789	142.299315299136	116.284825817743	156.612988220663	203.512295266327	216.273236808504	426.277078517428	463.2527834815	312.025213082482	310.032570546369	340.861153783297	296.215398033511	331.55862664507	328.094158054997
YDR033W	102.835539325147	101.780982259528	161.848064180997	117.311393323593	129.482339747045	78.0735532084227	81.6422213331012	66.3977094262	62.5388134319715	59.2944507742704	131.30363851857	112.054030330785	134.244931473852	126.349235799544	90.733683611863	74.5462755932117	71.6999919873528	62.6276020772863	51.012570220735	53.6643069009999	96.4722045689208	67.5403702022377	115.243300564348	143.039289553616	81.476383260144	95.6658618296646	30.9479712692964	56.916664764647	18.2579164266922	29.9492540847938	150.053834598054	94.1620606689101	116.821956134135	136.16767808501	98.0330152235626	105.658561116679	84.5105683455442	58.5764551708226	55.2093330864205	43.3065059255313	87.8215074172069	63.5681923053469	115.093081933009	145.377452150429	68.0942781213207	47.6152028716137	49.5114573874634	16.0500059952755	39.1693912570116	121.883821429459	86.1625292568873	185.126770929231	184.121167876724	130.18128834107	128.637693364921	75.2448415015083	87.1426448469443	43.8347951654255	56.6683092019949	91.6530269406621	98.0656021451345	135.810111134701	148.9402909002	138.909620857267	104.567220044965	73.0816763869012	73.9444372962449	74.1877973652288	190.30275615096	144.785189551986	108.724941899629	132.013478726464	88.7432852837221	71.8938385339093	58.7456962020124	49.2890835111968	53.3752650675616	37.5372813568497	159.995324747824	91.8643210620332	106.548540681738	124.423716447796	106.955212630358	108.2224612984	82.224723258901	90.6444078093832	44.3772122853402	70.6683636484845	131.173903241281	98.2294039567823	121.20753767729	132.576109183702	76.4230810349612	75.4203005037933	42.9926641371188	40.7948474617884	22.4418904930273	44.888257458147	177.096486900801	123.756124467587	119.532876919098	146.260136714143	81.8834124676133	109.638729583228	79.0969116561406	53.9391550274517	33.4502940998019	32.8097925305604	77.3002485378698	127.079424611773	114.924259159036	76.4829525148818	74.4267761455481	31.8666864409462	40.9362730254019	26.3976525543105	23.2104557416416	180.687128249329	94.5417494586612	235.618493081617	184.815685050464	133.655684238536	135.412638066168	63.5678949198793	48.101177002525	42.488686356483	57.4802988682219	179.252551459745	108.136618404252	134.399461061227	151.2935391139	111.116892428654	95.3946370911904	75.7469230629548	57.2089824528241	70.5180661148096	56.283935063828
YDR034C	17.5902896214067	27.1415952692074	35.3123049122174	33.1232169384262	35.8891267777135	39.7874838466	29.4206203002166	33.7916914044053	46.9041100739786	47.180530723613	23.7295732262477	21.0101306870222	30.979599570889	32.2453778863419	44.727872203031	24.8487585310706	36.4282217355099	36.532767878417	36.7590579531767	32.087936085134	29.3611057383672	27.8738035755267	22.5287655238576	24.7228401697607	35.466190360298	35.8746981861242	20.9107913981732	35.2341258066862	29.4155320207819	21.0454217893146	25.2899721232675	14.5987690959551	24.7287352400723	31.3185659595523	30.499160291775	27.1159139148999	25.1519548647453	38.0746958610347	42.0250147374246	39.975236238952	28.2980412788778	22.4002201456937	25.0605904208972	38.7043866114777	30.5250212267989	23.2539362861369	27.9847367842184	23.3454632658552	36.2679548676033	20.6416149195052	33.139434329572	26.4466815613187	22.9090854040163	43.8505392306761	44.7038792544763	41.605971183187	34.679215806437	36.7264500034646	53.0357252787901	17.5219022092442	23.6470246307416	37.5166052858291	35.3043652504177	37.5431407722342	34.1854373223925	51.1571734708308	32.0425894950394	41.6785378456341	16.6688545533688	17.521774531769	38.9597708473671	26.4026957452929	35.1458555579098	37.5808701427253	40.587935557754	33.3221973033443	46.162391409783	41.6174206347681	7.99976623739121	28.5096168813206	24.9723142222823	31.1059291119491	35.3774934085031	38.1503640548317	34.8561326858385	28.5173417827273	45.5150895234258	37.0578004498151	19.2388391420546	24.8847823357182	36.0109351070209	30.5944867347004	33.626155655383	28.7968420105393	27.1040708690531	28.5563932232519	24.1681897617217	26.7603073308184	20.6828013898745	23.9837450518579	25.7222646534768	31.3414578673163	33.7166992513702	35.6656108282789	39.5484558280703	34.0994658219523	23.8930672141442	32.8097925305604	19.6318091524749	26.2560794652424	28.7310647897589	33.0084321380016	26.5081668463596	33.9911322036759	20.4681365127009	18.1483861310885	13.926273444985	22.7531939276932	22.5610993026351	33.6597847259453	35.3472621681215	41.382931521555	48.6639168050293	39.3515539980205	46.0969612940865	35.7799464054593	42.4854382939031	21.5642167169618	21.9938884890004	31.2241172162447	34.8109028049682	43.7733212597726	38.1578548364761	24.174549913709	38.1393216352161	47.0120440765397	38.8954022798811
YDR034W-B	152.900209786073	262.086029318284	243.262544950831	244.283724920893	197.742051461519	191.430346809113	208.886404131538	267.369347778716	257.972605406883	268.418965332988	205.656301294146	215.353839541978	249.557885432161	286.918056294798	217.249664986151	246.934537902514	259.045132341404	273.995759088127	303.074681899661	318.11315946469	209.72218384548	172.603168294607	257.347821560988	258.706863204996	303.858982276066	264.40981255699	186.524259271705	254.092253413603	439.204322930984	163.506738516982	229.295747250959	251.098828450427	263.488937558012	255.314396409394	176.459427402413	213.187185261972	239.446610312375	299.716195624042	277.694705225727	329.795698971354	219.553768543017	125.320150544827	276.594664645458	197.297970775582	293.509819488451	173.850856996357	208.809189851476	196.977346305653	143.621101275709	174.962259793901	135.871680751245	266.670705743297	240.121154419875	224.048848881736	180.640165150741	232.816391939961	226.748718734396	136.243282270917	149.662457636038	176.566860723923	196.826705014702	216.845978552092	223.962067057337	208.99015029877	189.025359312053	256.69938830899	237.238402992119	245.903373289241	179.190186448714	206.572499742961	220.168007346749	277.228305325575	191.544912790608	212.413613850187	242.459509779215	266.577578426754	254.614440119584	256.64076058107	121.329787933767	144.131952011121	218.091544207932	216.260269064027	176.887467042515	147.929983069755	201.986820179474	171.104050696364	252.608746855013	231.826705139541	130.299410553006	145.379517856038	211.67403319005	189.394441691002	215.513088518591	239.973683421161	183.186134149463	171.338359339511	196.798116631163	134.664772374441	173.218461640199	163.089466352634	232.256919076982	249.425768860726	194.593521393622	229.845047560019	305.088087816542	262.875881972868	232.957405337906	278.883236509763	165.643389724007	241.55593108023	205.470645163124	273.728461632209	223.280328436644	155.084540679271	180.119601311768	344.819336490681	105.607573624469	121.79650867177	143.961300312052	216.131249292912	268.639192477724	190.69702228176	151.281306589547	227.028196142426	192.4047080101	144.237908947008	191.600996227406	179.252551459745	252.01330560313	226.714242396211	215.55982121538	168.358927922202	146.669254527705	227.240769188864	244.091658465383	266.607776276166	255.33687614322
YDR035W	28.41508323458	17.8116718954174	37.2740996295629	31.7430828993251	46.4447523005704	25.5240462412151	32.3626823302383	26.6776511087411	34.2009135956094	31.2411622359059	23.7295732262477	24.5118191348593	49.9115770864322	39.4841361873575	38.3381761740266	43.4853274293735	37.5846732191768	39.1422512983039	29.2572093913039	38.1735791357628	35.6527712537316	30.0179423121057	51.122967919523	30.0205916347095	32.5905533040576	22.5877729320041	32.6208345811502	33.8789671218137	53.7594205897048	33.1870112831499	23.6039739817163	32.8472304658989	31.5504553062992	40.1694650350779	27.2313931176563	26.1808824005931	34.2066586160536	33.1933245967995	28.8406963884286	31.6470620225037	33.1770139131671	32.0868018303179	23.2042503897196	33.0403300341883	38.7432961724756	27.6832574834963	36.5954250255164	26.2636461740871	56.5780095934611	28.5050872697929	38.1103494790078	25.3447364962637	33.9393857837279	24.6659283172553	35.5806385902974	27.4422363123148	32.90079448303	15.993776614412	23.9750538931517	29.6524498925672	40.3390420171475	57.0252400344602	30.8913195941155	28.7830745920462	47.2563398280132	47.5030896514858	39.4370332246639	39.1778255748961	30.5595666811761	31.3547544252708	38.0537296648702	39.6040436179393	32.5099163910665	45.7506245215787	35.2474177212074	32.6279848595246	25.2450578022251	30.6010445843883	33.3323593224634	39.5966901129453	24.9723142222823	25.1809902334826	52.6548739103302	38.1503640548317	39.3248676455614	33.6097242439286	35.274194380655	50.8467494543974	41.97564903721	31.4334092661703	47.4290364824178	36.4220080175005	27.5123091725861	30.1681202015173	42.0580410037031	30.1881871217234	43.1574817173603	51.7941432209388	28.4388519110775	36.455292478824	24.9657274577863	33.953246022926	39.4967048373193	43.591302123452	27.1189411392482	53.9391550274517	29.8663340176803	38.7752093542986	30.674701800742	40.9594839657781	26.1191498088717	46.6948552196121	26.5081668463596	42.4889152545949	36.8426457228617	68.4689113127428	37.1367291866266	24.0916170999105	41.8991844191794	31.8882171087903	28.2778097344972	43.060617934591	32.7952482816502	27.2433835370911	30.0632356265781	36.8980697306299	29.9897211486375	35.0418521650629	40.3221288965008	38.0119687849935	41.505307190539	40.4061427013286	26.2335252000774	36.2618248705635	43.2245645199115	32.7847149481132	46.2168897678588
YDR036C	77.1266544938599	85.6656600684359	55.9111494443443	67.6265679159534	46.4447523005704	36.0339476346566	50.0150545103683	37.9415482435428	37.1324204752331	46.5429559841047	66.4428050334935	101.548964987274	63.6802880068273	48.0390323612849	44.727872203031	45.0383748375654	43.3669306375118	43.0564764281343	54.7634945016714	32.6411763624639	80.7430407805098	94.3421044094749	58.0548957730176	59.1582246919275	62.3054695518748	66.4346262706004	78.6245756571313	54.2063473949019	34.4871754726408	90.6572015539704	102.845886634621	101.461445216888	45.1938954387529	66.0413238712298	38.1239503647188	42.0764181438103	29.1762676431045	43.932341378117	45.3210943246735	33.3126968657933	95.6278636320697	70.227717213526	61.2592210288598	59.472594061539	52.2447478689443	95.2304057432273	71.0381779907083	83.1682128846093	88.493809876952	80.6005915904488	72.0782696668192	63.9128137731868	53.4545326093715	52.0725153364279	50.1778236529836	44.2616714714755	42.6821117617686	58.6438475861773	48.6766245709443	75.4789633628982	64.6815673723227	63.7782289859094	45.2337179770977	40.0460168237165	39.212707516862	44.762526786977	46.215273310153	48.3471039009356	76.3989167029401	76.5424887440435	62.5168415922868	42.2443131924686	49.2041977810737	53.920378900432	40.587935557754	35.4048346348033	33.9005061915594	44.0655042015192	94.663900475796	104.535261898176	68.2576588742383	37.0308679904156	55.1230711248769	60.7291509444259	31.2811447180602	39.7205831973702	27.3090537140555	37.9196097626015	97.9431810868234	68.1057200767024	53.5772449153238	67.0164947522009	41.2684637588791	46.6234584932541	79.4429663403282	70.167137634276	37.978583911277	88.913279195945	100.828656775638	73.8699347597224	54.4706780897157	44.4003986453648	41.4233733659691	42.2703535742564	49.7180587552884	38.4393978356553	50.1754411497029	40.2665635602332	88.3431411861369	68.2658066096302	55.720852925593	59.5761945905395	56.0749683288376	78.6044932210006	80.5080036166237	51.9703784662988	124.175938217783	66.9211586108624	74.1293262800866	46.0607580460304	37.3671057205856	54.2451940214977	45.4901831003534	43.8921179208691	44.0927455856479	60.3786595592126	54.1481076294844	92.9956845918978	73.3129616300014	61.0906641187396	45.5219498218815	40.4061427013286	52.4670504001547	42.7083715142192	52.1237395681286	40.8262488033108	37.9802163438839
