## Supplementary material for "The yeast RNA methylation complex consists of conserved yet reconfigured components with m6A-dependent and independent roles": Table S2 (part 3 of 3)

	ime4_0_A	ime4_0_B	ime4_2_A	ime4_2_B	ime4_4_A	ime4_4_B	ime4_6_A	ime4_6_B	ime4_8_A	ime4_8_B	mum2_0_A	mum2_0_B	mum2_2_A	mum2_2_B	mum2_4_A	mum2_4_B	mum2_6_A	mum2_6_B	mum2_8_A	mum2_8_B	dyn2_0_A	dyn2_0_B	dyn2_2_A	dyn2_2_B	dyn2_4_A	dyn2_4_B	dyn2_6_A	dyn2_6_B	dyn2_8_A	dyn2_8_B	kar4_0_A	kar4_0_B	kar4_2_A	kar4_2_B	kar4_4_A	kar4_4_B	kar4_6_A	kar4_6_B	kar4_8_A	kar4_8_B	WT_0_A	WT_0_B	WT_2_A	WT_2_B	WT_4_A	WT_6_A	WT_6_B	WT_8_A	WT_8_B	slz1_0_A	slz1_0_B	slz1_2_A	slz1_2_B	slz1_4_A	slz1_4_B	slz1_6_A	slz1_6_B	slz1_8_A	slz1_8_B	ygl036w_0_A	ygl036w_0_B	ygl036w_2_A	ygl036w_2_B	ygl036w_4_A	ygl036w_4_B	ygl036w_6_A	ygl036w_6_B	ygl036w_8_A	ime4_0_C	ime4_0_D	ime4_2_C	ime4_2_D	ime4_4_C	ime4_4_D	ime4_6_C	ime4_6_D	ime4_8_C	ime4_8_D	mum2_0_C	mum2_0_D	mum2_2_C	mum2_2_D	mum2_4_C	mum2_4_D	mum2_6_C	mum2_6_D	mum2_8_C	mum2_8_D	dyn2_0_C	dyn2_0_D	dyn2_2_C	dyn2_2_D	dyn2_4_C	dyn2_4_D	dyn2_6_C	dyn2_6_D	dyn2_8_C	dyn2_8_D	kar4_0_C	kar4_0_D	kar4_2_C	kar4_2_D	kar4_4_C	kar4_4_D	kar4_6_C	kar4_6_D	kar4_8_C	kar4_8_D	WT_0_C	WT_2_C	WT_2_D	WT_4_C	WT_4_D	WT_6_C	WT_6_D	WT_8_C	WT_8_D	slz1_0_C	slz1_0_D	slz1_2_C	slz1_2_D	slz1_4_C	slz1_4_D	slz1_6_C	slz1_6_D	slz1_8_C	slz1_8_D	ygl036w_0_C	ygl036w_0_D	ygl036w_2_C	ygl036w_2_D	ygl036w_4_C	ygl036w_4_D	ygl036w_6_C	ygl036w_6_D	ygl036w_8_C	ygl036w_8_D
YDR037W	90.6576465103266	50.0423162776012	28.4460234015085	9.66093827370763	27.4446263594279	27.7761679683811	29.4206203002166	30.2346712565732	35.178082555484	35.7041854124639	56.9509757429944	66.5320805089037	14.6292553529198	11.8452408562072	33.2264193508231	27.9548533474544	28.9112870916745	32.6185427485866	27.7568396789293	31.5346958078041	85.9860953766468	64.3241620973693	25.1282384689181	12.3614200848804	32.5905533040576	30.5599280844762	26.7658129896617	25.0704356701421	26.3725459496665	25.0926182872597	50.579944246535	66.4243993865955	22.1705902152373	25.1910204457268	30.499160291775	31.7910714864344	37.224893199823	24.4068563211761	32.9607958724899	31.6470620225037	45.8623427623192	106.552398530867	11.1380401870654	15.1041508727718	29.938001587822	24.3612665854768	38.7480970858409	18.9681889035074	42.0708276464198	57.9931085833717	72.0782696668192	33.0583519516483	23.7575700486095	39.7395511778002	32.8436663910438	30.9831700300328	36.457637129844	26.0639322605233	38.5053895859709	106.479251886946	90.4150941763651	27.0119558057969	28.6847967659644	28.7830745920462	39.212707516862	33.8002753289418	29.5777749184979	33.3428302765073	61.1191333623521	53.4875222548738	13.5906177374536	26.4026957452929	33.3885627800143	47.3845753973493	34.1793141538981	36.7932595224427	31.7366440942258	30.6010445843883	101.330372340289	106.119129502693	19.9778513778258	14.8123471961662	33.7320285988053	29.5859966139511	33.9623856938939	35.6466772284091	32.9984399044837	38.7814190753879	97.0686883985482	79.8932485515163	25.4711492220392	23.3100851312003	27.5123091725861	31.5393983924954	22.430955201975	28.5563932232519	34.5259853738882	25.8970716104694	72.3898048645609	77.7073339680196	24.9657274577863	23.5060934004872	33.7166992513702	22.4561253363237	38.4184999472683	36.5794269726397	23.8930672141442	37.283855148364	50.3065109532169	17.8541340363648	17.4127665392478	36.2287669807335	36.703615633421	25.493349152757	38.2071881570417	29.6973591235993	26.6920241028879	38.8142719943002	51.5682269774516	31.8882171087903	23.228200853337	37.4683298911376	26.4477808722985	34.810990075172	26.054804209701	33.5436997551181	36.6541036261125	59.301595971645	59.5667813243761	25.7938359612456	29.4553792965116	32.5493927316258	26.2335252000774	24.174549913709	59.7516038951718	30.9289763661446	35.6922515038909
YDR040C	77.1266544938599	67.0058133208558	63.758328313726	49.6848254076392	59.8152112961891	33.7818259074906	54.4281475554008	42.6842417739857	63.5159823918461	52.2811286396793	104.41012219549	85.7913669720074	77.4489989272224	74.3617898195232	44.727872203031	46.5914222457573	59.5572514088495	63.9323437872297	53.2631247892968	67.4953138342473	68.159709749781	88.9817575680275	44.1910400660283	36.2013016771496	28.7563705624038	22.5877729320041	50.1858993556158	33.8789671218137	50.7164345185894	40.4719649794511	99.4738903515188	59.125014838618	75.8916357367737	57.8712631861292	42.4809732635438	48.6216387439585	43.2613623673619	42.9560671252699	57.6813927768572	49.96904529869	100.506836266359	107.763221241445	30.6296105144299	45.3124526183154	23.4807855590761	25.4685968848166	33.7251956117504	51.0682008940583	36.2679548676033	70.7712511525892	55.5085525020332	37.4661322118681	38.1818090066939	23.980763641776	48.3531755201478	38.0650374654689	31.122373159623	27.8410185510135	18.889436400665	93.0008655721424	72.3320753410921	73.532546360225	45.2337179770977	61.3204632613159	45.2454317502254	59.3788620643572	64.0851789900789	65.0185190391893	156.965047044222	88.5310713184118	49.83226503733	44.8845827669979	38.6604411137007	35.9469192669547	42.7241426923726	73.5865190448853	44.7198166782273	69.3623677246135	95.9971948486945	60.1869689716769	76.581763614999	57.7681540650483	40.3138878375965	47.4933103539741	48.2623375650071	51.9423011042533	59.1696163804536	57.7412239566886	119.805498293704	61.5570931462502	53.5772449153238	59.7320931487008	29.0407707932853	32.9106765834735	23.3655783353906	22.8451145786015	34.5259853738882	37.1191359750062	122.80413325238	97.8536798115802	49.9314549155727	87.4949032129247	46.2400446875934	43.591302123452	46.3281911128824	63.2390093425296	44.2021743461668	43.2492719721023	112.882902626731	51.4619157518751	24.3778731549469	27.3728461632209	15.2931731805921	42.4889152545949	23.1972213810611	49.4955985393322	22.0499329545595	135.180740393942	77.3523404661773	35.4313523431003	33.3274186156574	44.1790755432817	20.1003134629469	37.8380326904044	18.0379413759469	25.7168364789239	15.8279083840031	142.862935749872	92.5576140578768	63.8058047462392	54.8941159616806	40.4061427013286	34.5805559455565	28.2036415659938	47.0384966834331	48.2492031311855	48.0472616398532
YDR041W	23.0026864279933	16.9634970432546	11.7707683040725	9.66093827370763	13.3704589956187	14.2634376053849	14.7103101501083	11.2638971348018	19.5433791974911	14.0266442691823	20.5656301294146	14.0067537913482	10.3265331902963	12.5033097926632	19.1690880870133	13.9774266737272	12.1427405785033	13.0474170994346	12.0029576989965	14.3842472105773	31.458327576822	33.2341504169741	14.7303466886761	9.712544352406	23.9636421353365	13.2869252541201	98.6989353993776	19.6498009306519	93.3182395142045	76.8967334609571	23.6039739817163	18.2484613699438	6.82172006622685	6.80838390425049	13.071068696475	15.8955357432172	13.0790165296675	7.81019402277635	12.3602984521837	8.32817421644833	12.6853288491521	33.903035896185	18.5634003117757	12.2721225841271	14.6754909744226	62.0104967630318	31.5725235514259	124.022773599856	75.4373461246149	23.5904170508631	32.3109484713327	11.0194506505494	10.1818157351184	17.1291168869828	20.0711294611934	18.5899020180197	13.3381599255527	68.7140032322886	36.325839232048	21.5654181036852	20.8650217330073	18.7583026429145	11.0326141407555	13.7658182831525	16.0872646223024	18.2704190967253	11.0916655944367	19.1721274089917	27.7814242556146	20.2883705104694	7.24832945997528	7.92080872358786	12.3010494452684	9.803705254624	8.54482853847453	20.1321608707705	16.5896094128908	28.5609749454291	37.332242441159	14.2548084406603	11.6537466370651	4.44370415884987	13.9864508824314	12.4572617321899	15.1936988630578	6.11085895344156	11.3787723808565	14.6507583173687	48.0970978551365	22.2653315635373	13.1747323562272	4.37064096210006	13.756154586293	16.4553382917367	53.2735186046906	41.6107444110242	107.030554659053	130.348593772696	29.7315269979447	24.9430948539322	8.32190915259545	15.6707289336582	15.4133482291978	10.5675883935641	9.03964704641607	11.1598251780935	22.698413853437	19.3876046771493	36.8096421608904	8.40194542887757	15.671489885323	12.0762556602445	13.2540834231798	70.1067101700816	39.5717305912218	97.3413437940199	127.657506579029	29.4453097887795	24.7097754266955	10.6294057029301	8.07937420985635	18.4545505433961	9.52120111402746	15.1352130761617	4.00843141687708	67.0873995102363	18.3270518130563	32.3463250754427	28.4087726316255	6.78785156874885	20.0832131567124	11.2239285281468	10.7318966727589	6.44654664365573	8.89917504821708	15.4644881830723	18.7613116879427
YDR042C	16.23719041976	23.7488958605565	21.5797418907996	17.9417425083142	16.1852924683806	19.5183883021057	19.8589187026462	30.8275079478786	113.351599345448	51.643553900171	75.9346343239925	85.7913669720074	37.0034105985618	15.793654474943	25.5587841160177	43.4853274293735	37.5846732191768	31.9661718936149	108.776804147156	80.2198402128349	25.1666620614576	28.9458729438162	25.9947294506049	20.3080472823035	40.2589187873653	31.8886206098882	2205.67027667931	178.20336706074	2136.17622192299	1652.87504976078	23.6039739817163	21.1682151891348	29.8450252897425	26.5526972265769	23.9636259435375	27.1159139148999	26.1580330593351	28.3119533325643	55.2093330864205	266.501574926347	29.2738358057356	34.508447251474	25.0605904208972	17.9361791614165	34.6341586996373	1137.22821742203	455.648919435351	3589.36497712524	2428.50225793472	20.6416149195052	20.7121464559825	9.9175055854945	20.3636314702367	23.980763641776	26.4573979261186	85.8676426546624	38.2360584532511	1480.31287997836	433.730520430653	22.9132567351655	27.8200289773431	48.0212547658612	14.3423983829822	13.7658182831525	26.1418050112413	26.4921076902517	36.9722186481224	123.368472023077	11.1125697022458	19.3661718509026	32.6174825698888	21.1221565962343	8.78646388947744	29.411115763872	23.4982784808049	44.4295964044591	121.897564816458	391.69337068017	50.6651861701443	125.125540756907	26.6371351704344	20.7372860746327	16.4546480969782	23.3573657478561	26.8124097583373	32.5912477516883	103.546828665794	37.9196097626015	14.8663757006785	35.3625854244416	25.4711492220392	26.2238457726003	56.5530799658713	16.4553382917367	897.238208079	616.81809362224	3060.72860339519	3050.6750357133	25.8535017373432	21.105695645635	18.9134298922624	15.6707289336582	16.3766824935227	34.3446622790834	25.9889852584462	21.0796697808432	360.785314933578	178.962504712147	25.7667495126233	16.8038908577551	23.5072348279846	48.305022640978	23.4495322102412	1298.03636102788	517.161582554244	1876.70811128301	3103.23793265748	22.7531939276932	21.4867612406048	21.2588114058602	14.1389048672486	19.5730081520868	16.926579758271	71.1355014579602	26.054804209701	1361.8742100578	312.392928631641	6.73881772405057	22.9103005093754	10.8605625099982	17.4054514024841	21.325464203479	19.0789274182381	30.6210965573647	53.3950502893025	50.1049417131542	72.7572819117777
YDR043C	24.35578562964	41.5605677559738	16.675255097436	15.181474430112	16.1852924683806	15.0141448477736	11.7682481200867	12.4495705174125	9.77168959874555	8.92604635311598	39.5492887104128	45.5219498218815	19.792521948068	16.4517234113989	11.501452852208	13.9774266737272	10.4080633530028	14.3521588093781	13.503327411371	12.7245263785876	23.0694402230028	43.954844099869	17.3298196337366	15.0102958173547	9.58545685413459	9.30084767788406	5.01858993556158	6.77579342436274	39.5588189244997	6.47551439671217	53.9519405296373	38.6867381042809	10.2325800993403	12.9359294180759	17.4280915953	12.1554096859896	6.03646916753887	16.5966622983997	9.06421886493471	16.6563484328967	26.3464522251621	50.2491424889885	13.9225502338318	15.1041508727718	8.21827494567664	7.75131209537897	6.45801618097348	17.5090974493914	10.1550273629289	21.6245489632911	24.854575747179	12.1213957156044	10.1818157351184	12.3329641586277	10.0355647305967	5.31140057657706	14.2273705872562	6.51598306513081	5.81213427712768	43.1308362073704	34.7750362216789	22.5099631714974	20.9619668674355	12.5143802574114	16.0872646223024	14.6163352773802	7.39444372962449	13.3371321106029	43.0612075962026	40.5767410209387	12.6845765549567	13.2013478726464	12.3010494452684	16.3395087577067	10.6810356730932	15.2726737640328	10.09802312089	11.0163760503798	35.9989480682605	26.9257492768028	13.3185675852172	11.849877756933	9.8727888581869	11.6786828739281	13.4062048791686	5.0923824612013	11.3787723808565	16.3743769429415	45.4736197903109	24.8847823357182	13.1747323562272	14.5688032070002	10.6992313448946	5.48511276391224	7.476985067325	13.0543511877723	17.2629926869441	13.8117715255837	64.6337543433579	30.6991936663781	15.8872811095004	19.5884111670727	12.5233454362232	9.2466398443686	14.6894264504261	11.7798154657653	10.7518802463649	10.4394794415419	31.9016898727717	15.7536476791454	14.8008515583606	10.4660882388786	4.07817951482455	12.7466745763785	5.45816973672025	44.546038685399	12.7657506579029	38.8142719943002	45.1221986052701	8.85783808577508	21.2083573008729	9.50688967387074	11.6370235838113	4.54056392284852	12.0252942506313	11.181233251706	6.664382477475	51.2150147027843	38.4893048557507	14.9332734512475	18.7443322795983	11.2239285281468	8.34703074547916	11.2814566263975	7.62786432704321	6.80437480055181	9.60945232797064
YDR044W	29.7681824362266	21.2043713040683	29.4269207601812	15.181474430112	24.6297928866661	21.7705100292717	37.5112908827762	18.9707741217714	28.3378998363621	29.9660127568894	37.9673171619963	26.2626633587778	26.6768774082655	28.2969642676062	24.2808449102169	18.6365688983029	33.5370930263424	17.6140130842368	27.7568396789293	23.7893319251855	34.6041603345042	65.3962314656587	21.6622745421707	19.425088704812	26.8392791915768	19.9303878811801	27.6022446455887	21.6825389579608	15.2149303555768	21.0454217893146	38.7779572556768	18.2484613699438	17.9070151738455	20.4251517127515	23.9636259435375	23.3757878576724	24.1458766701555	25.3831305740231	31.3127560788654	21.6532529627657	20.4916850640149	44.8004402913873	21.347910358542	20.7682074500612	24.067805198053	19.9319453881173	24.3969500170109	13.1318230870436	20.3100547258578	22.6074830070771	35.6248919042899	36.3641871468132	28.8484779161687	39.7395511778002	31.019018258208	24.7865360240263	27.5655305128089	24.8792080668631	21.7955035392288	32.3481271555278	36.166037670546	17.2576384314814	23.1684896955866	12.5143802574114	26.1418050112413	33.8002753289418	32.0425894950394	15.837844381341	27.7814242556146	24.8993638083033	20.8389471974289	23.7624261707636	19.3302205568504	29.411115763872	22.4301749134956	36.099047078623	18.7534715102244	25.7048774508862	29.3324762037678	20.5902788587316	18.3130304296737	29.6246943923325	29.6183665745607	17.907313740023	33.9623856938939	17.3141003680844	9.10301790468517	30.1633259475239	39.3521709723844	35.3625854244416	40.4025125590966	16.0256835277002	24.4553859311876	12.3415037188025	19.6270858017281	23.6610115278373	20.7155912243329	12.9485358052347	31.0242020848118	22.0650454477093	29.5049506319293	32.6473519451212	31.7900307227204	17.1723311395417	15.8193823312281	33.4794755342804	11.9465336070721	16.4048962652802	30.674701800742	28.3565658224618	21.7659581740598	30.5931810059527	16.3127180592982	21.2444576272975	17.7390516443408	14.0237529194775	20.8894101674775	46.8448110276037	34.3788179849677	35.4313523431003	34.3373403918895	40.2644739128643	27.5056921071904	34.810990075172	34.0716670434552	22.3624665034121	23.3253386711625	28.3030344410124	28.4087726316255	31.2241172162447	21.4220940338266	14.5911070865909	26.2335252000774	19.3396399309672	26.6975251446512	19.7945448743325	33.4042866638979
YDR045C	6.76549600823333	10.1780982259528	2.94269207601812	2.76026807820218	8.44450041828552	11.2606086358302	14.7103101501083	7.11404029566428	3.90867583949822	7.01332213459113	4.74591464524953	10.5050653435111	9.46598875777163	7.23875830101554	14.0573312638098	7.76523704095956	7.51693464383537	6.52370854971732	5.25129399331096	8.85184443727834	15.729163788411	15.0089711560528	6.06543687180781	5.29775146494873	7.66836548330767	11.9582327287081	5.01858993556158	6.77579342436274	6.08597214223073	6.47551439671217	13.4879851324093	8.75926145757304	6.82172006622685	8.85089907552564	14.1603244211813	14.0254727146034	5.03039097294906	5.85764551708226	4.94411938087348	11.6594439030277	4.87897263428927	19.9785747245376	10.2098701714766	7.5520754363859	13.5014516964688	13.2879635920782	8.61068824129798	5.83636581646381	10.1550273629289	9.82934043785961	17.3982030230253	5.50972532527472	6.78787715674558	10.962634807669	12.7725369298504	12.3932680120131	10.6705279404422	7.10834516196089	12.3507853388963	18.8697408407246	11.8235123153708	5.25232474001607	9.92935272667998	5.00575210296456	15.0818105834085	11.8757724128714	8.62685101789523	17.5049858951663	12.5016409150266	12.9107812339351	7.24832945997528	2.64026957452929	14.0583422231639	8.16975437885333	8.54482853847453	11.8016115449344	5.77029892622288	7.3442507002532	14.6662381018839	20.5902788587316	8.32410474076076	4.44370415884987	11.5182536678847	10.9001040156662	12.5124578872241	9.16628843016235	12.5166496189421	10.3417117534368	15.7408683889538	18.336155405266	10.5397858849817	14.5688032070002	12.2276929655938	10.9702255278245	7.476985067325	10.606660340065	6.90519707477764	4.3161786017449	23.2681515636089	15.3495968331891	4.53922317414297	9.14125854463392	11.5600111718983	13.2094854919551	11.2995588080201	8.05987373973417	9.5572268856577	14.9135420593456	11.0428926482671	15.7536476791454	11.3182982505111	9.6610045281956	21.4104424528289	8.49778305091899	10.9163394734405	9.89911970786643	5.8026139354104	12.0458085499552	9.66904255827217	7.08627046862007	6.05953065739226	8.9476608695254	10.5791123489194	3.02704261523235	12.0252942506313	5.59061662585302	6.664382477475	6.73881772405057	14.6625923260003	12.2181328237479	13.3888087711416	13.4687142337762	7.15459778183928	12.0872749568545	8.89917504821708	12.3715905464578	9.60945232797064
YDR046C	17.5902896214067	25.4452455648819	7.84717886938166	4.14040211730327	6.33337531371414	10.5099013934415	8.09067058255958	10.0782237521911	10.7488585586201	12.7514947901657	22.1476016778312	38.5185729262074	9.46598875777163	11.8452408562072	7.66763523480532	7.76523704095956	4.62580593466792	7.82845025966078	14.2535122675583	11.0648055465979	27.2638838999124	42.8827747315795	2.59947294506049	7.06366861993164	9.58545685413459	7.97215515247205	4.18215827963465	11.5188488214167	5.07164345185894	8.09439299589022	50.579944246535	29.9274766467079	11.0852951076186	6.80838390425049	6.5355343482375	5.61018908584137	9.0547037513083	9.76274252847044	14.8323581426204	9.993809059738	30.2496303325935	32.0868018303179	14.8507202494205	6.60806600683766	12.327412418515	5.53665149669926	10.7633603016225	14.5909145411595	7.25359097352066	26.5392191822209	34.7964060460506	13.2233407806593	8.48484644593198	8.22197610575177	8.21091659776095	7.08186743543608	11.5597386021457	8.29306935562104	6.53865106176864	32.3481271555278	22.2560231818745	6.00265684573265	9.92935272667998	5.00575210296456	11.0599944278329	11.8757724128714	10.4754619503014	6.66856605530146	37.5049227450797	30.432555765704	11.7785353724598	7.92080872358786	10.5437566673729	9.803705254624	7.47672497116521	7.6363368820164	8.65544838933432	5.71219498908582	43.9987143056517	34.8450872993919	11.6537466370651	8.88740831769974	12.3409860727336	8.56436744088058	8.93746991944576	5.0923824612013	5.68938619042823	14.6507583173687	34.9797075310084	48.4598392853459	11.4181013753969	13.1119228863002	13.756154586293	2.74255638195612	7.476985067325	7.34307254312191	5.17889780608323	6.04265004244286	33.6095522585461	35.4959426767497	6.05229756552396	3.91768223341454	11.5600111718983	9.2466398443686	6.77973528481205	9.91984460274975	5.97326680353606	2.98270841186912	47.8525348091575	5.25121589304848	10.4476599235487	8.85592081751263	8.15635902964911	2.12444576272975	12.2808819076206	4.12463321161102	4.64209114832832	40.1526951665175	42.9735224812096	8.85783808577508	6.05953065739226	6.15151684779871	6.34746740935164	12.1081704609294	4.00843141687708	1.1181233251706	5.83133466779063	26.9552708962023	36.6564808150007	6.78785156874885	12.0499278940275	6.73435711688809	3.57729889091964	12.0872749568545	10.1704857693909	7.4229543278747	10.0670452959692
YDR047W	29.7681824362266	27.1415952692074	29.4269207601812	24.8424127038196	27.4446263594279	27.7761679683811	27.9495892852058	18.9707741217714	24.4292239968639	31.8787369754142	26.8935163230807	36.7677287022889	22.374155245642	26.9808263946943	17.8911488812124	27.9548533474544	31.802415800842	16.3092713742933	24.0059153979929	24.8958124798453	28.3124948191398	30.0179423121057	26.8612204322917	26.4887573247436	30.6734619332307	25.2451579828282	30.1115396133695	23.0376976428333	24.3438885689229	33.1870112831499	40.463955397228	37.2268611946854	19.6124451904022	20.4251517127515	25.0528816682438	20.5706933147517	26.1580330593351	34.1695988496465	22.2485372139306	11.6594439030277	30.2496303325935	27.8489223432948	29.7014404988411	35.872358322833	22.8937659200992	22.1466059867971	31.5725235514259	35.0181948987828	18.8593365311537	24.573351094649	23.1976040307004	25.3447364962637	25.4545393377959	26.7214223436932	25.5450738597007	27.4422363123148	22.2302665425878	33.7646395193142	23.9750538931517	32.3481271555278	30.6020318750774	15.0066421143316	31.9945810081911	22.5258844633405	28.1527130890291	15.5298562322165	24.648145765415	28.3414057350312	30.5595666811761	27.6659597870037	22.6510295624227	34.3235044688807	27.2380380573801	24.50926313656	34.1793141538981	22.9090106460492	23.8024830706694	17.5445988950493	22.6660043392751	22.1741464632494	38.2908818074995	28.1434596727159	19.7455777163738	16.3501560234993	23.237421790559	27.498865290487	30.7226854283124	17.2361862557279	21.8623172068802	24.8847823357182	21.9578872603786	23.3100851312003	19.8700010690899	28.7968420105393	28.9733171358844	21.21332068013	25.8944890304162	30.2132502122143	24.560826650476	26.8617944580809	16.6438183051909	10.4471526224388	27.936693665421	22.4561253363237	33.8986764240603	27.2795726575618	16.725147049901	28.3357299127567	28.2207256566826	18.9043772149745	30.4723414436837	33.0084321380016	32.6254361185964	40.3644694918652	20.4681365127009	31.3472124082437	25.5315013158058	34.7990024776485	31.155803798877	15.9441085543951	28.2778097344972	30.7575842389936	22.2161359327307	30.2704261523235	16.0337256675083	24.5987131537533	25.8244821002156	20.2164531721517	22.9103005093754	29.8665469024949	24.0998557880549	26.9374284675524	11.9243296363988	27.3978232355368	24.1549037023035	24.7431810929157	27.4555780799161
YDR049W	25.7088848312866	37.3196934951602	24.5224339668177	24.8424127038196	19.7038343093329	12.0113158782189	12.5037636275921	13.0424072087179	13.6803654382438	17.2145179667237	20.5656301294146	28.0135075826963	18.0714330830186	23.6904817124145	15.3352704696106	6.21218963276765	12.7209663203368	11.7426753894912	13.503327411371	21.023130538536	34.6041603345042	38.5944972584216	19.0628015971103	17.6591715498291	15.3367309666153	10.6295402032961	11.710043182977	16.2619042184706	7.10030083260252	16.1887859917804	35.4059609725745	24.0879690083258	27.2868802649074	16.3401213702012	21.785114494125	21.5057248290586	20.1215638917962	9.76274252847044	9.06421886493471	14.990713589607	39.0317810743142	36.9300926726301	19.4915703273645	31.1523111750918	19.9586677252147	8.85864239471882	14.35114706883	10.2136401788117	11.6057455576331	19.6586808757192	33.9679201878113	17.6311210408791	22.0606007594231	16.4439522115035	20.9834535276113	12.3932680120131	24.0086878659949	12.4396040334316	14.5303356928192	32.3481271555278	29.2110304262103	25.5112915943638	19.85870545336	20.0230084118582	14.0763565445146	15.5298562322165	13.5564801709782	18.338556652079	51.395634872887	30.432555765704	22.6510295624227	21.1221565962343	21.0875133347459	16.3395087577067	21.3620713461863	20.1321608707705	10.09802312089	16.3205571116738	42.6654199327531	23.7580140677672	18.3130304296737	39.9933374296489	20.5683101212227	15.5715771652374	21.4499278066698	17.3141003680844	17.0681585712847	22.4070421324463	40.2266636606596	28.8139584939895	19.3229407891332	18.9394441691002	6.1138464827969	19.1978946736929	17.7578395348969	16.3179389847154	18.9892919556385	12.0853000848857	36.1949024322805	34.5365928746754	25.7222646534768	18.2825170892678	17.3400167578475	18.4932796887372	11.2995588080201	14.2597766164528	23.8930672141442	8.94812523560737	35.5826540888607	10.502431786097	8.70638326962391	21.7372601884401	11.2149936657675	19.1200118645677	12.2808819076206	7.42433978089983	8.12365950957457	48.183234199821	27.9327896127863	24.8019466401702	28.2778097344972	15.0991777173241	21.1582246978388	15.1352130761617	16.0337256675083	13.4174799020473	14.9948605743188	41.7806698891135	30.2415966723756	23.0786953337461	25.4387366651691	33.6717855844405	25.0410922364375	8.05818330456966	15.2557286540864	17.9388062923639	12.8126031039608
YDR050C	1087.89175812392	1136.55430189806	793.54596316622	768.734659779307	440.521438487228	297.280067985917	270.669706761993	231.206309609089	257.972605406883	188.084548154944	1161.16711653772	1111.78608218826	597.217836172137	729.140381593201	374.43618729966	430.194132069159	279.283033305576	295.523997302195	208.551390020064	226.828513705257	875.590117554879	1093.51075565528	433.245490843415	681.644021823403	222.382599015922	437.139840860551	179.83280602429	258.15772946822	165.335576530601	230.690200382871	1600.01223633206	1186.87992750115	746.125632243562	590.286884498518	406.292385315431	358.117069979541	270.635034344659	272.380516544325	223.309392036119	196.544911508181	949.448074632693	981.977218278787	497.499128355588	823.176222566063	248.30930728723	169.421535798997	297.786301678222	220.322809571509	285.791484356714	854.16968405	1004.95334604427	570.807543698461	856.121006394537	325.453220852674	530.06028258879	246.094893381404	414.372168353837	209.696182277846	308.769633472408	1288.53373169519	965.355005513806	668.545906193474	803.174309447003	486.809392013304	467.536128085663	279.537412179897	330.901356900696	263.408359184408	1247.3859490771	1207.15804537293	693.121504610136	596.700923843619	306.647589742763	223.851269980581	218.96123129841	206.875308258263	155.798071008018	112.611844070549	1134.63351133665	1221.16192308323	792.454771320425	833.935147144159	411.366202424454	488.168944130193	260.974121647816	341.189624900487	194.577007712645	243.030226205764	975.059347426858	977.055138023461	484.83015070916	584.209008600708	296.52155441565	311.28014935202	210.290205018516	219.476279344422	224.418904930273	221.851580129688	1207.35853113393	1163.69130991615	505.366846721251	620.299686957302	276.476933861235	426.666381390151	224.8612202796	221.956522986526	168.446123859717	161.066254240933	1020.85407592869	377.037301120881	511.064697926923	297.075889242015	239.593046495942	186.951227120218	197.858652956109	158.385915325863	165.954758552738	978.387338890809	963.681241641126	671.424126901751	799.858046775779	367.972553259232	570.214155606756	283.028484524225	474.999122899934	241.514638236851	225.755956424466	1207.59613614986	1210.5802789154	719.512266287378	654.712748908825	350.186570078181	366.076919837443	244.968772458918	280.959669379425	191.759653470096	173.885327839469
YDR051C	32.47438083952	35.6233437908347	51.0066626509808	59.3457636813469	51.3707108779036	46.5438490280981	57.3702095854224	52.1696288348714	54.7214617529751	47.8181054631213	25.3115447746642	24.5118191348593	42.16667719371	46.064825551917	46.0058114088319	43.4853274293735	61.2919286343499	48.2754432679082	39.0096125217385	45.3657027410515	24.1180511422302	22.5134567340792	36.3926212308468	46.7968046070471	30.6734619332307	25.2451579828282	13.3829064948309	23.7152769852696	9.1289582133461	12.9510287934243	40.463955397228	36.4969227398876	54.5737605298148	53.1053944531538	68.6231106564938	54.2318278297999	46.2795969511313	65.410374940752	54.3853131896083	36.6439665523727	34.1528084400249	34.508447251474	44.5521607482616	29.2642923159954	25.2418444760068	17.7172847894376	17.9389338360375	11.6727316329276	15.9579001417455	35.3856255762946	38.1103494790078	33.0583519516483	38.1818090066939	58.924162091221	44.7038792544763	45.146904900905	32.0115838213265	31.3951911319939	39.2319063706118	35.0438044184885	43.8165456393154	34.5152768629627	47.4402408052488	42.5488928751988	41.2236155946498	51.1571734708308	51.144902463236	39.1778255748961	37.5049227450797	35.9657477231048	52.5503885848208	21.1221565962343	50.9614905589691	37.5808701427253	50.2008676635378	52.0659332864755	41.8346672151159	48.5536574072295	17.332826847681	34.8450872993919	44.9501656001081	38.5121027100322	51.0094091006323	52.9433623618072	50.9435785408409	51.9423011042533	44.3772122853402	47.3995122032518	31.4817367779075	26.1945077218086	31.6193576549452	50.9908112245007	24.4553859311876	30.1681202015173	25.2348246022219	13.8702481370081	15.5366934182497	16.4014786866306	31.0242020848118	23.9837450518579	54.4706780897157	54.8475512678035	50.0933817448928	43.591302123452	50.8480146360904	55.7991258904673	35.8396008212164	37.283855148364	19.6318091524749	33.6077817155103	26.1191498088717	23.347427609806	25.4886219676535	12.7466745763785	24.5617638152411	12.373899634833	17.4078418062312	30.7837329609967	32.2301418609072	46.0607580460304	33.3274186156574	40.8237027172096	43.3743606305696	48.4326818437176	36.0758827518938	31.3074531047769	35.8210558164281	37.7373792546832	34.8236567742507	51.5876719224912	44.1830689447673	53.8748569351048	52.4670504001547	64.4654664365573	49.5811181257809	66.8065889508723	60.859864743814
YDR052C	41.9460752510466	25.4452455648819	71.6055071831076	106.270321010784	102.037713387617	123.115987751743	111.798357140823	117.974501569766	102.602740786828	102.011958321325	44.2952033556623	35.0168844783704	74.0068211971236	71.7295140736994	109.902771698876	133.562077104504	94.8290216606924	90.6795488410708	102.775325297657	87.9652040954535	35.6527712537316	23.5855261023687	121.308737436156	105.072070721483	119.818210676682	154.128332947793	118.773295141624	119.93154361122	38.544490234128	101.989351748217	32.0339646894722	19.7083382795393	87.8296458526707	83.7431220222811	110.014828195331	120.619065345589	89.5409593184932	66.386649193599	96.4103279270328	106.600629970539	26.3464522251621	38.1409153832081	149.435372509794	93.4569335252755	126.796242019011	151.70425100956	121.267192731613	106.513676150464	117.508173771035	25.556285138435	42.2527787702043	112.398396635604	105.212095929557	106.885689374773	94.8817029074598	105.342778102112	104.037647419311	102.478642751603	90.81459808012	26.9567726296065	27.8200289773431	71.2815500430752	66.1956848445332	116.383736393926	93.5072256171325	87.6980116642814	85.0361028906816	95.0270662880458	29.1704954683953	19.3661718509026	89.6980770671941	100.330243832113	103.680273895834	91.5012490431573	90.7888032212918	88.8591928089182	74.2925986751195	95.4752591032915	39.9988311869561	30.0934844858384	74.9169426668469	60.7306235042816	109.423409844905	87.9794109835914	99.205916105848	85.5520253481819	104.684705903879	83.5955033402805	25.3602879599811	28.8139584939895	99.2496504169113	87.4128192420011	100.878466966149	119.301202615091	103.743167809134	115.041469842243	67.325671479082	109.630936484321	24.560826650476	36.455292478824	90.0279262871689	74.4359624348762	93.4434236395116	96.4292440912725	99.4361175105768	81.2187276850135	99.1562289386986	82.0244813264009	30.674701800742	137.58185639787	113.182982505111	110.296468363566	136.619013746623	127.466745763785	139.183328286366	51.9703784662988	107.928619198634	21.414770755476	29.0071276748165	93.8930837092159	88.8731163084199	109.049616847341	100.501567314734	98.3788849950514	106.223432547243	109.576085866719	109.962310878338	37.7373792546832	28.4087726316255	47.5149609812419	61.5885203472514	84.1794639611012	108.511399691229	91.8632896720941	106.790100578605	92.7869290984337	98.3824881196994
YDR054C	147.487812979487	155.21599794578	131.440246062143	121.451795440896	118.223005855997	144.886497781015	87.5263453931445	130.424072087179	99.6712339072046	119.226476288049	148.705325551152	145.320070585237	148.013642394247	118.452408562072	129.07185978589	82.3115126341713	108.706439464696	139.607362963951	105.776064722406	120.606380457917	187.701354541705	171.531098926318	157.701358667003	196.899762780594	165.828403576528	144.827485269909	189.869985895413	136.193447829691	162.292590459486	157.840663419859	126.449860616337	164.966090784292	144.961551407321	169.528759215837	154.674312908288	156.150262889251	125.759774323726	89.817231261928	116.186805450527	131.585152619884	171.739836726982	160.43400915159	187.490343148934	134.993348425398	174.931852415117	174.958187295697	133.465667740119	135.695505232784	146.522537665117	215.262555589125	169.839600939057	130.029517676483	116.242396309268	138.403264446821	134.111637763429	116.850812684695	103.148436757608	141.574541142388	92.2676316494019	157.697119883198	179.439186903863	142.56310008615	132.391369689066	141.412496908749	147.801743717403	126.065891767405	119.543506962263	94.1934955311332	138.907121278073	177.98434129639	126.845765549567	129.373209151935	112.466737785311	148.689529695131	65.1543176058683	121.487177668443	118.291127987569	165.653654683489	183.994623459998	125.125540756907	141.509780592933	136.273594204729	149.737297682501	151.822877361065	112.612120985017	129.346514514513	119.477109998993	135.304062107464	167.90259614884	165.025398647394	169.514889650123	154.429313994202	139.090007483629	150.840601007587	150.474324479916	190.103989171934	151.914335645108	181.279501273286	180.974512161402	188.032561206566	157.359736703623	168.460336036825	158.950153613602	138.699597665529	117.515411603409	112.838232356278	170.835430581131	111.851565445092	186.502186948511	178.541340363648	195.022985239576	165.042160690008	131.521289353092	225.191250849353	188.306855916849	133.638116056197	142.744302811096	259.654095410146	209.495922095897	162.984220778262	118.160847819149	147.636404347169	174.55535375717	127.135789839759	110.23186396412	157.655388849055	84.1378287781219	160.383861832403	193.362936299129	160.193297022473	155.310181745243	130.197570926503	116.858430436708	135.37747951677	128.402382838561	98.3541448443397	118.516578711638
YDR055W	499.29360540762	596.2669210704	156.943577387633	191.838631435051	211.816218825328	241.727732049155	188.291969921386	232.984819683005	271.652970845126	279.257735904628	552.108070397362	455.219498218815	174.690519802513	150.697786448414	166.132096754115	191.024831207605	215.099975962058	239.420103774626	291.071724200664	314.240477523381	643.847104405624	553.187794037376	153.368903758569	168.645088300868	116.942573620442	162.100488100265	76.1152806893506	118.576384926348	93.3182395142045	85.8005657564363	440.045514944854	439.422949788247	161.163136564609	170.890435996687	199.333797621244	196.356618004448	185.118387804525	227.471900913361	205.180954306249	238.185782590422	678.177196166209	517.021297416821	174.495962930691	185.025848191455	141.471732993434	90.8010845458679	114.80917655064	83.1682128846093	88.493809876952	674.292754037169	573.312213901596	260.059035352967	264.727209113078	154.847216658325	192.500378014173	135.440714702715	201.850820206697	128.542575012126	157.654142267088	403.003750812617	538.317560711589	154.568413777616	143.423983829822	207.738712273029	249.352601645687	218.331508205867	224.914330109411	251.73836858763	526.457989643897	580.985155527077	192.080730689345	145.214826599111	222.297536403779	158.493234949755	229.642266971503	200.627396263886	295.006532603145	303.562362277132	491.98562359956	386.463695502346	158.157990074454	148.123471961662	206.505833617076	207.101976297658	253.82414571226	216.935492847176	270.814782664384	261.128221774278	632.258213622976	660.101594589577	205.525824757144	177.739399125402	162.016931794118	138.499097288784	85.9853282742375	84.0373857712841	75.9571678225541	94.9559292383878	642.459518172978	602.471675702671	154.333587920861	130.589407780485	165.693493463876	211.351767871282	196.612323259549	191.576998890604	217.426911648713	244.582089773268	607.359095654691	254.158849223546	181.96341033514	130.423561130641	137.638558625329	78.6044932210006	130.996073681286	75.8932510936427	105.607573624469	578.198810397851	537.16903101512	297.623359682043	238.341539190762	210.270030433847	211.582246978388	213.406504373881	180.379413759469	154.301018873543	192.434044037091	551.235289827336	542.51591606201	171.053859532471	199.49325069001	228.968141974195	233.716860873416	240.133862476176	195.781851060776	287.020900677822	294.232278423101
YDR056C	55.4770672675133	55.9795402427403	34.3314075535447	42.7841552121338	38.0002518822848	39.7874838466	44.8664459578304	46.8340986131232	56.6757996727242	44.6302317655799	56.9509757429944	28.0135075826963	29.2585107058396	34.2195846957098	33.2264193508231	38.8261852047978	53.1967682486811	42.4041055731626	42.7605368026749	33.1944166397938	61.8680442344166	46.098982836448	36.3926212308468	38.850177409624	43.1345558436056	42.5181608131843	43.4944461082003	31.1686497520686	42.6018049956151	41.2814042790401	53.9519405296373	58.3950763838202	29.8450252897425	36.7652730829527	37.0346946400125	43.9464811724241	47.2856751457211	52.7188096537404	45.3210943246735	33.3126968657933	44.8865482354613	51.4599651995665	30.6296105144299	32.0963206046401	38.7432961724756	29.897918082176	45.9236706202559	23.3454632658552	33.366518478195	58.9760426271576	67.1073545173834	37.4661322118681	41.5757475850667	48.6466919590313	45.6162033208941	37.1798040360394	44.4605330851757	40.280622584445	38.5053895859709	62.000577048095	50.7715528836512	34.5152768629627	31.9945810081911	38.7945787979754	36.1963454001803	39.2814010579594	47.4476805984238	42.5121086025468	58.3409909367907	56.2541182335741	29.899359022398	18.481887021705	40.4177338915962	57.1882806519733	51.2689712308471	56.9254203932132	49.0475408728945	41.6174206347681	57.331658034637	50.68376334457	29.9667770667387	13.3311124765496	50.1866766957834	46.7147314957123	41.1123616294505	52.9607775964936	37.5499488568263	49.1231308288246	54.2185466730629	51.0792900575268	32.4976731453603	33.5082473761004	39.7400021381798	34.2819547744515	28.0386940024688	30.1881871217234	39.7048831799714	44.888257458147	59.4630539958893	49.8861897078644	47.6618433285012	41.7886104897551	44.3133761589436	52.8379419678206	49.7180587552884	50.8392035890924	28.6716806569731	38.7752093542986	41.7175944490091	37.808754429949	33.9548947515332	49.9151900623439	40.7817951482455	31.8666864409462	61.4044095381028	39.5964788314657	37.1367291866266	56.2137732331244	50.4938889154213	42.5176228117204	36.3571839443536	49.771363586735	43.3743606305696	33.2974687675558	46.0969612940865	36.8980697306299	37.4871514357969	48.5194876131641	46.7370130391259	33.9392578437442	21.4220940338266	42.6509284069579	36.9654218728363	31.4269148878217	50.8524288469547	56.909316513706	52.1655983518406
YDR057W	9.47169441152666	7.63357366946458	8.82807622805436	9.66093827370763	9.85191715466644	8.25777966627547	7.35515507505416	13.0424072087179	4.88584479937278	8.92604635311598	17.4016870325816	8.75422111959259	4.30272216262347	9.87103404683937	14.0573312638098	9.31828444915147	9.25161186933584	12.3950462444629	6.75166370568551	4.97916249596906	9.4374982730466	6.43241620973693	6.93192785349464	10.5955029298975	5.75127411248075	5.31477010164803	4.18215827963465	9.48611079410783	9.1289582133461	8.09439299589022	10.115988849307	4.37963072878652	9.37986509106192	5.44670712340039	13.071068696475	8.41528362876205	10.0607819458981	7.81019402277635	4.12009948406123	8.32817421644833	5.85476716114713	4.84329084231214	4.64085007794392	7.5520754363859	4.69615711181522	4.42932119735941	6.45801618097348	5.83636581646381	4.3521545841124	14.7440106567894	4.97091514943581	13.2233407806593	4.24242322296599	6.85164675479314	10.0355647305967	9.73756772372461	7.11368529362811	11.2548798397714	5.81213427712768	6.73919315740163	6.95500724433578	7.50332105716581	3.30978424222666	12.5143802574114	6.03272423336339	9.13520954836265	8.01064737375986	8.33570756912683	5.55628485112292	6.45539061696753	6.34228827747837	5.28053914905857	8.78646388947744	8.16975437885333	9.61293210578384	9.71897421347542	8.65544838933432	7.3442507002532	9.33306061028975	4.75160281355344	8.32410474076076	13.3311124765496	10.6955212630358	10.1215251574043	10.7249639033349	8.14781193792209	7.96514066659952	6.89447450229118	7.87043419447688	6.54862693045215	5.26989294249087	5.82752128280008	3.05692324139845	16.4553382917367	3.7384925336625	3.26358779694307	3.45259853738882	3.45294288139592	10.3414006949373	4.79674901037158	7.56537195690495	3.91768223341454	5.78000558594917	3.96284564758654	10.1696029272181	8.67986402740603	4.77861344282885	1.49135420593456	4.90795228811872	7.35170225026787	7.83574494266152	8.05083710682966	10.1954487870614	4.24889152545949	9.55179703926044	6.59941313857762	1.16052278708208	17.3995012388242	5.3716903101512	5.31470285146505	4.03968710492818	11.1845760869067	11.6370235838113	9.08112784569705	6.01264712531563	7.82686327619423	9.16352590652813	9.43434481367079	6.41488414262512	2.71514062749954	10.7110470169133	10.1015356753321	10.7318966727589	8.05818330456966	7.62786432704321	8.04153385519759	9.60945232797064
YDR058C	10.8247936131733	5.93722396513912	7.84717886938166	5.52053615640436	12.6667506274283	9.75919415105283	8.09067058255958	10.0782237521911	10.7488585586201	10.2011958321325	3.16394309683302	10.5050653435111	6.88435546019755	5.26455149164766	16.6132096754115	7.76523704095956	12.1427405785033	13.0474170994346	15.0036971237456	13.2777666559175	9.4374982730466	5.36034684144744	8.6649098168683	9.712544352406	14.3781852812019	6.64346262706004	13.3829064948309	7.45337276679901	22.3152311881793	7.2849536963012	6.74399256620467	6.56944609317978	7.67443507450521	9.53173746595069	8.71404579765001	9.35031514306895	14.0850947242574	13.6678395398586	9.06421886493471	9.993809059738	11.7095343222943	10.2919930399133	6.49719010912149	9.44009429548238	14.0884713354457	19.9319453881173	12.1984750085055	18.9681889035074	17.4086183364496	15.7269447005754	7.45637272415371	8.81556052043956	7.63636180133878	10.2774701321897	11.8602128634325	22.1308357357377	10.6705279404422	17.1785008080721	13.8038189081782	8.08703178888195	5.56400579546862	6.00265684573265	9.92935272667998	10.0115042059291	9.04908635004508	17.356898141889	19.718516612332	10.8364198398649	15.279783340588	10.1441852552347	7.24832945997528	2.64026957452929	13.1796958342162	4.901852627312	5.34051783654658	20.8263733145902	13.7044599497793	11.0163760503798	6.66647186449268	4.75160281355344	6.65928379260861	8.88740831769974	11.5182536678847	10.1215251574043	7.14997593555661	10.1847649224026	15.930281333199	14.6507583173687	8.74492688275209	10.4778030887234	8.78315490415144	7.2844016035001	15.2846162069922	9.59894733684643	13.0847238678188	16.3179389847154	13.8103941495553	12.0853000848857	15.5121010424059	10.5528478228175	10.5915207396669	6.52947038902423	9.63334264324862	9.2466398443686	9.03964704641607	13.6397863287809	13.1411869677793	23.861667294953	12.2698807202968	11.5526749647067	8.70638326962391	13.6864230816104	9.17590390835524	21.2444576272975	16.3745092101607	22.2730193426995	12.7657506579029	10.707385377738	15.0407328684234	14.1725409372401	4.03968710492818	8.38843206518006	12.6949348187033	12.1081704609294	4.00843141687708	10.0631099265354	13.32876495495	8.08658126886068	8.24770818337516	9.50299219624838	9.37216613979913	10.1015356753321	9.53946370911904	11.2814566263975	17.7983500964342	13.6087496011036	13.2701960719595
YDR059C	322.037609991906	318.065569561024	419.824069511919	521.690666780212	432.780646437133	468.441319250536	520.009463806329	500.947004153027	601.936079282726	573.179690817947	322.722195876968	381.684040814237	475.020526753631	444.196532107771	480.505141381134	498.528218029604	505.947524104304	510.154008587894	558.887717859523	549.920835665917	367.01382172959	347.350475325794	505.164242323422	447.659998788168	792.71728183693	595.25425138458	1229.55453421259	773.795609062224	705.972768498765	1058.74660386244	303.47966547921	346.720766028933	463.876964503426	469.778489393284	468.379961623688	498.371797125575	525.172817575882	610.171408029403	577.637947665385	641.269414666522	318.109015755661	283.937925630549	580.10625974299	458.788582760443	680.942781213207	1220.27798987252	792.900875552855	1251.90046763149	1054.6721275499	343.0439812813	309.025225123259	521.220015770989	469.212008460038	546.761411032493	429.704635282823	657.728438066126	563.759559520027	1016.49335816041	693.097012547476	273.611242190506	287.241799191068	433.691957104184	428.065428661315	450.517689266811	428.323420568801	507.917650888963	521.924486582662	551.823841076196	306.984738024541	347.66889465668	493.792444460816	472.608253840742	455.138829474931	534.301936377008	662.224211731776	589.386364802902	605.881387253402	708.312178646642	270.658757698403	354.78634341199	451.166476949233	355.49633270799	442.630033808713	403.303848579649	566.635592892861	491.924145752046	666.796061518188	510.191113169547	298.202006701846	324.811895750427	504.153091498293	505.537471282907	637.368495831577	756.94556141989	1069.20886462748	900.750231956288	1127.27342245745	1219.75207285311	307.656670674384	307.951286465856	472.079210110869	407.438952275112	534.650516700298	438.554918332911	645.204807937947	535.671608548486	664.22726855321	723.306789878262	295.704125359153	565.030830092016	571.138742487328	739.066846406963	787.088646361139	1136.57848306041	1038.41679241103	750.683244513205	1422.80093696263	295.791521060012	288.996938686135	519.06931182642	525.159323640663	509.457440758602	447.496452359291	690.165716272976	557.171966945915	959.349812996379	775.567510816153	332.897595568098	328.991915314631	434.422500399926	453.880617341701	435.488426892097	457.894258037714	602.752111181811	597.516038951718	530.122654915718	617.750506798112
YDR060W	92.0107457119732	67.8539881730185	38.2549969882356	40.0238871339316	35.185418409523	36.7846548770453	36.0402598677654	36.1630381696268	27.3607308764875	29.3284380173811	87.0084351629081	57.7778593893111	25.8163329757408	36.1937915050777	28.1146625276195	38.8261852047978	32.9588672845089	44.3612181380778	32.257948816053	24.8958124798453	117.444422953469	73.9727864119746	50.2564769378361	42.3820117195898	41.2174644727787	53.1477010164803	22.5836547100271	41.3323398886127	45.6447910667305	32.3775719835609	60.695933095842	49.6358149262472	29.8450252897425	29.9568891787022	27.2313931176563	35.531197543662	38.2309713944128	23.4305820683291	28.0166764916164	28.3157923359243	63.4266442457605	85.9684124510405	43.6239907326729	44.3684431887672	42.265414006337	28.7905877828362	34.4427529651919	23.3454632658552	33.366518478195	78.6347235028769	91.1334444063231	27.5486266263736	36.4848397175075	33.5730690984864	41.0545829888047	29.2127031711738	40.9036904383616	24.286845970033	38.5053895859709	90.3051883091818	96.6746006962673	45.0199263429949	36.4076266644933	36.2917027464931	20.109080777878	30.1461915095967	36.9722186481224	35.0099717903327	70.8426318518172	58.0985155527077	39.865812029864	26.4026957452929	38.6604411137007	27.7771648881013	28.8387963173515	25.6858604213279	33.9005061915594	26.9289192342617	97.3304892215931	82.3611154349263	19.9778513778258	38.5121027100322	41.9593526472943	44.3789949209266	35.7498796777831	31.5727712594481	34.1363171425694	28.4397073219511	104.939122593025	87.7516008680589	37.7675660878512	42.2495293003006	41.2684637588791	39.7670675383638	36.4503022032094	36.7153627156096	34.5259853738882	39.7088431360531	78.8531802988967	95.9349802074316	26.4788018491673	35.2591401007308	30.8266964583956	33.0237137298878	28.2488970200502	29.7595338082492	41.8128676247524	35.7925009424295	98.1590457623744	45.1604566802169	48.7557463098939	40.2541855341483	54.0358785714253	31.8666864409462	30.0199335519614	39.5964788314657	27.8525468899699	84.3206598496867	79.5010165902378	51.3754608974955	47.4663234829061	41.9421603259003	52.895561744597	30.2704261523235	40.0843141687708	40.2524397061418	26.6575299099	91.6479210470877	69.6473135485013	44.7998203537424	44.1830689447673	40.4061427013286	36.9654218728363	32.2327332182786	38.1393216352161	35.8776125847277	28.3707640159133
YDR061W	23.0026864279933	25.4452455648819	24.5224339668177	27.6026807820218	25.3335012548566	19.5183883021057	28.6851047927112	24.3063043435196	21.4977171172402	30.6035874963976	22.1476016778312	35.0168844783704	27.5374218407902	15.793654474943	25.5587841160177	26.4018059392625	35.2717702518429	26.0948341988693	30.7575791036785	28.2152541438247	16.7777747076384	32.1620810486846	19.9292925787971	19.425088704812	37.3832817311249	29.2312355590642	32.6208345811502	31.8462290945049	11.1576155940897	32.3775719835609	25.2899721232675	21.1682151891348	18.7597301821238	20.4251517127515	14.1603244211813	21.5057248290586	30.1823458376943	24.4068563211761	33.7848157693021	29.981427179214	16.5885069565835	24.2164542115607	26.9169304520747	18.8801885909648	45.7875318401984	33.2199089801956	33.0076382583089	11.6727316329276	36.2679548676033	29.4880213135788	16.569717164786	20.936956236044	22.9090854040163	23.980763641776	24.6327497932828	45.146904900905	31.122373159623	21.9173975827127	23.9750538931517	25.6089339981262	20.8650217330073	18.7583026429145	29.7880581800399	21.2744464375994	19.1036267389841	18.2704190967253	21.5671275447381	19.1721274089917	23.6142106172724	31.3547544252708	16.3087412849444	13.2013478726464	24.6020988905368	26.1432140123307	34.1793141538981	25.6858604213279	25.2450578022251	22.8487799563433	23.9992987121736	30.0934844858384	18.3130304296737	23.699755513866	20.5683101212227	14.0144194487137	28.5999037422264	28.5173417827273	31.8605626663981	24.9924700708055	23.6113025834306	24.8847823357182	16.6879943178877	23.3100851312003	22.9269243104884	28.7968420105393	28.9733171358844	35.083568817138	18.9892919556385	36.2559002546572	18.0974512161402	28.7804940622295	24.2091902620958	23.5060934004872	29.8633621940707	27.7399195331058	15.8193823312281	26.0395920822181	25.0877205748515	19.3876046771493	25.7667495126233	14.7034045005357	24.3778731549469	32.2033484273187	46.8990644204824	46.7378067800544	49.1235276304822	25.5727259119883	38.2972519737087	22.7531939276932	15.0407328684234	8.85783808577508	23.228200853337	27.9614402172669	22.2161359327307	36.3245113827882	26.054804209701	23.4805898285827	36.6541036261125	26.9552708962023	24.7431245501255	17.648414078747	26.7776175422832	22.4478570562936	22.6562263091577	31.4269148878217	16.5270393752603	29.6918173114988	34.7770655678937
YDR062W	44.65227365434	51.7386659819266	60.8156362377078	55.2053615640436	73.1856702918078	83.3285039051434	69.8739732130145	61.0621792044518	82.0821926294626	67.5829223878781	63.2788619366604	38.5185729262074	55.9353881141051	60.5423421539481	65.1748994958452	59.0158015112926	63.6048316016839	78.2845025966078	66.0162673444806	68.6017943889071	44.0416586075508	42.8827747315795	76.251206388441	66.2218933118591	63.2640152372883	63.7772412197764	61.8959425385928	67.7579342436274	53.7594205897048	58.2796295704096	38.7779572556768	51.0956918358427	53.7210455215365	66.0413238712298	62.0875763082563	58.9069854013344	69.419395426697	59.5527294236697	72.5137509194777	69.956663418166	47.8139318160349	49.6437311336995	56.6183709509158	58.5285846319907	73.3774548721128	73.0837997564303	77.4961941716818	67.1182068893338	76.888064319319	61.9248447585155	46.3952080614009	65.0147588382417	61.0908944107102	69.2016322234107	59.3010643171624	60.1958732012067	60.4663249958389	66.9369169417984	55.9417924173539	39.0873203129294	49.380551434784	66.7795574087757	58.4728549460043	52.5603970811279	66.3599665669973	67.6005506578836	62.8527717018081	69.1863728237527	51.395634872887	49.7987276166066	54.3624709498146	63.3664697887029	66.7771255600285	53.920378900432	71.5629390097241	79.8344310392624	69.9648744804524	71.8104512913646	41.3321255598546	42.764425321981	41.6205237038038	45.9182763081153	62.5276627685171	61.5077298026878	66.1372774038987	56.0162070732143	72.8241432374813	69.8065543356982	56.8420247378886	40.6014869688033	58.8471378578147	59.7320931487008	61.138464827969	57.5936840210786	80.3775894737438	84.0373857712841	51.7889780608323	56.9735575430327	41.3656027797491	45.0894406974929	70.3579591992161	67.906492045852	62.616727181116	70.0102731073622	62.1475734441105	61.3790384795141	60.9273213960678	76.0590645026626	56.4414513133653	54.6126452877042	65.2978745221793	73.2626176721499	74.4267761455481	78.6044932210006	60.0398671039227	58.5697916048764	59.1866621411861	53.5369268886899	38.6761702330887	56.6901637489605	52.5159323640663	60.9559396736418	63.4746740935164	57.5138096894146	48.101177002525	55.9061662585302	57.4802988682219	45.8239605235439	43.0713649576258	43.4422500399926	46.8608306989957	63.9763926104369	65.5838130001934	61.2421931147294	81.3638861551276	73.6109637514241	77.3332115917637
YDR063W	18.9433888230533	16.1153221910919	41.1976890642537	35.8834850166283	37.2965435140944	31.5297041803245	25.7430427626896	23.7134676522143	23.4520550369893	17.2145179667237	18.9836585809981	12.2559095674296	32.7006884359384	30.2711710769741	29.3926017334204	26.4018059392625	31.2241900590085	21.5282382140672	18.754621404682	23.7893319251855	16.7777747076384	11.7927630511844	31.1936753407259	32.6694673671838	33.5490989894711	30.5599280844762	12.5464748389039	20.3273802730882	15.2149303555768	15.3793466921914	18.5459795570628	21.1682151891348	32.4031703145775	38.8077882542278	27.2313931176563	36.4662290579689	18.1094075026166	27.3356790797172	23.8965770075551	23.3188878060553	22.4432741177307	9.08117032933527	31.5577805300187	24.5442451682542	21.1327070031685	15.5026241907579	17.221376482596	13.1318230870436	14.5071819470413	27.5221532260069	16.569717164786	31.9564068865934	33.9393857837279	30.1472457210898	25.5450738597007	38.9502708948984	23.1194772042913	15.993776614412	18.162919616024	21.5654181036852	13.214513764238	26.2616237000803	26.4782739378133	35.0402647207519	32.1745292446047	23.7515448257429	24.0319421212796	24.1735519504678	16.6688545533688	23.0549664891697	31.7114413873918	34.3235044688807	40.4177338915962	31.0450666396427	38.4517284231354	26.3800728651476	23.8024830706694	21.2167242451759	17.332826847681	15.8386760451781	36.6260608593474	25.1809902334826	28.7956341697118	24.9145234643799	35.7498796777831	20.3695298448052	21.6196675236273	33.6105631986695	13.1173903241281	23.5750569496278	36.0109351070209	17.4825638484002	19.8700010690899	30.1681202015173	26.1694477356375	13.0543511877723	15.5366934182497	18.9911858476776	23.2681515636089	18.227646239412	31.7745622190008	43.0945045675599	33.7166992513702	23.7770738855193	30.5088087816542	30.3795240959211	15.5304936891938	25.3530215008875	15.9508449363858	43.0599703229975	27.8604264627965	28.9830135845868	24.4690770889473	12.7466745763785	17.7390516443408	13.1988262771552	23.2104557416416	18.7379244110415	19.3380851165443	24.8019466401702	31.3075750631934	26.2837538042309	26.4477808722985	31.7839474599397	36.0758827518938	23.4805898285827	18.3270518130563	22.9119802617719	13.7461803056253	20.3635547062465	18.7443322795983	34.7941784372552	36.9654218728363	32.2327332182786	35.5967001928683	26.5989196748843	19.2189046559413
YDR064W	93.3638449136199	54.2831905384148	18.6370498147814	16.5616084692131	35.8891267777135	32.2804114227132	47.808507987852	29.0489978739625	51.7899548733514	49.7308296816462	60.1149188398274	49.0236382697185	30.1190551383643	27.6388953311502	29.3926017334204	46.5914222457573	49.1491880558467	31.9661718936149	39.7597973779258	39.8332999677525	101.715259165058	62.1800233607903	24.2617474872312	17.6591715498291	31.6320076186441	27.9025430336522	42.6580144522734	42.6874985734852	65.9313648741662	40.4719649794511	53.9519405296373	55.4753225646292	22.1705902152373	23.1485052744517	37.0346946400125	30.8560399721275	34.2066586160536	58.5764551708226	41.2009948406123	66.6253937315867	36.1043974937406	113.211923439046	21.347910358542	25.4882545978024	31.1120408657758	34.3272392795354	49.5114573874634	40.8545607152467	69.6344733457983	65.8565809336594	99.4183029887161	22.0389013010989	39.0302936512871	52.0725153364279	37.4052867231332	49.5730720480525	47.1281650702862	50.9431403273864	49.4031413555853	74.1311247314179	89.7195934519315	21.0092989600643	35.3043652504177	38.7945787979754	41.2236155946498	54.8112572901759	57.9231425487251	45.8463916301976	59.7300621495714	43.3433369996391	21.7449883799258	13.2013478726464	23.7234525015891	31.0450666396427	40.587935557754	36.7932595224427	40.3920924835601	37.1292674290578	70.6646017636224	69.6901745987838	16.6482094815215	22.2185207942494	31.2638313842585	46.7147314957123	41.1123616294505	39.7205831973702	54.618107428111	53.4321773927566	80.4533273213192	86.4418754819684	36.8892505974361	20.3963244898003	30.5692324139845	32.9106765834735	46.7311566707813	32.6358779694307	81.1360656286373	68.1956219075694	43.9509529534834	69.0731857493508	18.1568926965719	23.5060934004872	36.6067020443448	31.7027651806923	54.2378822784964	46.4992715753894	44.2021743461668	53.6887514136442	73.6192843217808	19.9546203935842	27.8604264627965	35.4236832700505	33.6449809973026	36.1155779664057	40.9362730254019	47.0208186123656	33.6551608253803	46.8448110276037	53.716903101512	31.8882171087903	29.2877315107293	39.1460163041736	35.968981986326	37.8380326904044	38.0800984603323	41.3705630313124	44.1515339132719	90.3001575022776	54.9847212225011	19.0059843924968	21.4220940338266	24.692642761923	31.0032570546369	35.4560065401065	36.8680109140422	51.9606802951229	53.995970223835
YDR065W	10.8247936131733	9.32992337379005	8.82807622805436	12.4212063519098	7.74079205009506	5.25495069672075	15.4458256576137	11.8567338261071	16.6118723178674	13.389069529674	9.49182929049907	28.0135075826963	18.0714330830186	5.92262042810362	8.94557444060621	9.31828444915147	10.4080633530028	16.961642229265	25.5062851103675	17.1504485972268	13.6319419499562	11.7927630511844	7.79841883518147	10.5955029298975	22.0465507645096	13.2869252541201	108.736115270501	23.7152769852696	51.7307632089612	103.608230347395	1.68599814155117	10.2191383671685	6.82172006622685	8.17006068510059	9.80330152235626	5.61018908584137	9.0547037513083	17.5729365512468	12.3602984521837	28.3157923359243	10.7337397954364	14.5298725269364	9.28170015588784	14.1601414432236	12.327412418515	85.2644330491687	51.6641294477879	119.645499237508	116.057455576331	14.7440106567894	14.0842595900681	9.9175055854945	9.33333109052518	6.85164675479314	6.38626846492518	25.6717694534558	14.2273705872562	69.3063653291187	47.9501077863034	6.73919315740163	6.2595065199022	14.256310008615	14.3423983829822	13.7658182831525	8.04363231115119	12.7892933677077	8.62685101789523	24.1735519504678	9.72349848946511	11.9885825743683	8.15437064247219	21.1221565962343	11.4224030563207	8.16975437885333	8.54482853847453	7.6363368820164	17.3108967786686	38.3533092124334	29.3324762037678	12.6709408361425	9.98892568891292	8.88740831769974	6.58185923879127	7.00720972435684	12.5124578872241	8.14781193792209	22.7575447617129	12.927139691796	14.8663757006785	11.7875284748139	9.66147039456659	13.1119228863002	13.756154586293	10.9702255278245	67.292865605925	67.7194467865687	115.662051002526	124.305943730253	11.6340757818044	3.83739920829726	12.8611323267384	9.14125854463392	10.5966769075735	10.5675883935641	10.1696029272181	12.3998057534372	43.0075209854596	16.4048962652802	14.7238568643562	9.45218860748726	5.22382996177434	16.9067579243423	12.2345385444737	78.6044932210006	55.9462398013826	67.6439846704206	132.299597727357	5.35369268886899	5.3716903101512	10.6294057029301	14.1389048672486	8.38843206518006	9.52120111402746	15.1352130761617	6.01264712531563	77.1505094367717	27.4905777195844	22.9119802617719	10.0805322241252	14.9332734512475	12.0499278940275	11.2239285281468	5.9621648181994	7.25236497411269	12.7131072117387	11.7530110191349	16.9309398159483
YDR066C	16.23719041976	7.63357366946458	6.86628151070895	6.90067019550545	4.92595857733322	6.75636518149811	3.67757753752708	3.55702014783214	3.90867583949822	3.18787369754142	6.32788619366604	8.75422111959259	4.30272216262347	7.23875830101554	8.94557444060621	10.8713318573434	4.62580593466792	3.91422512983039	3.7509242809364	4.97916249596906	7.3402764345918	2.14413873657898	3.46596392674732	4.41479288745727	5.75127411248075	7.97215515247205	8.36431655926929	3.38789671218137	6.08597214223073	7.2849536963012	5.0579944246535	8.02932300277528	0.852715008278356	2.04251517127515	4.357022898825	3.74012605722758	6.03646916753887	11.7152910341645	4.12009948406123	4.996904529869	4.87897263428927	4.23787948702312	2.78451004676635	7.5520754363859	2.93509819488451	5.53665149669926	5.74045882753199	5.83636581646381	8.70430916822479	1.96586808757192	4.14242929119651	4.40778026021978	5.93939251215238	2.74065870191726	3.64929626567153	4.42616714714755	5.33526397022108	4.73889677464059	5.81213427712768	5.3913545259213	7.65050796876936	6.00265684573265	3.30978424222666	1.25143802574114	1.0054540388939	5.48112572901759	8.01064737375986	3.33428302765073	8.33442727668438	3.68879463826716	6.34228827747837	0	3.51458555579098	6.53580350308267	4.27241426923726	5.55369955055738	4.32772419466716	2.85609749454291	7.99976623739121	11.0870732316247	0	4.44370415884987	4.93639442909345	3.89289429130935	4.46873495972288	9.16628843016235	7.96514066659952	0.861809312786397	3.49797075310084	3.92917615827129	1.75663098083029	1.45688032070002	4.58538486209767	6.8563909548903	4.67311566707813	7.34307254312191	3.45259853738882	6.04265004244286	2.58535017373432	2.87804940622295	6.80883476121446	6.52947038902423	6.74333985027403	1.32094854919551	9.03964704641607	6.81989316439045	5.97326680353606	8.94812523560737	4.90795228811872	1.0502431786097	2.61191498088717	5.63558597478077	4.07817951482455	8.49778305091899	6.82271217090031	8.24926642322203	8.12365950957457	8.03053903330349	7.52036643421168	3.54313523431003	2.01984355246409	3.91460163041736	2.11582246978388	4.54056392284852	2.00421570843854	8.94498660136484	1.66609561936875	5.39105417924045	4.58206010187509	8.14542188249862	13.3888087711416	4.48957141125873	5.9621648181994	3.22327332182786	3.81393216352161	4.94863621858313	2.74555780799161
YDR067C	58.1832656708066	50.0423162776012	16.675255097436	17.9417425083142	13.3704589956187	18.767681059717	27.2140737777004	14.8209172826339	18.5662102376165	18.4896674457402	64.860833485077	52.5253267175556	23.2346996781667	22.3743438395026	11.501452852208	7.76523704095956	15.0338692876707	16.3092713742933	16.5040668361201	13.2777666559175	73.402764345918	66.4683008339482	19.0628015971103	20.3080472823035	23.005096449923	15.9443103049441	10.8736115270501	18.2946422457794	12.1719442844615	13.7604680930134	50.579944246535	48.1759380166517	17.9070151738455	22.4676668840266	17.4280915953	19.6356618004448	14.0850947242574	24.4068563211761	17.3044178330572	18.3219832761863	40.9833701280299	62.3573695947688	13.9225502338318	17.9361791614165	15.2625106133995	23.2539362861369	22.2442779566864	13.1318230870436	11.6057455576331	47.1808341017261	72.9067555250585	15.4272309107692	23.7575700486095	11.6477994831483	10.9478887970146	11.5080345825836	16.8950025723667	14.2166903239218	18.889436400665	40.4351589444098	52.1625543325183	18.7583026429145	19.85870545336	15.0172563088937	18.0981727000902	17.356898141889	14.788887459249	10.0028490829522	45.8393500217641	61.7873101909749	21.7449883799258	10.5610782981171	24.6020988905368	24.50926313656	18.1577606442584	14.5784613202131	18.0321841444465	11.0163760503798	51.9984805430429	58.6031013671591	11.6537466370651	32.5871638315657	16.4546480969782	23.3573657478561	18.7686868308361	16.2956238758442	15.930281333199	19.8216141940871	62.963473555815	57.6279169879789	19.3229407891332	14.5688032070002	29.0407707932853	23.311729246627	22.430955201975	15.5020420354796	12.0840948808609	10.3588286441878	58.1703789090222	70.0325355514251	24.9657274577863	18.2825170892678	21.193353815147	26.4189709839103	21.4691617352382	23.5596309315306	11.9465336070721	14.9135420593456	66.2573558896027	13.653161321926	26.9897881358341	17.7118416350253	12.2345385444737	19.1200118645677	21.832678946881	12.373899634833	5.8026139354104	60.2290427497762	65.5346217838447	15.9441085543951	18.1785919721768	13.4214913042881	17.984490993163	18.1622556913941	10.0210785421927	16.7718498775591	15.8279083840031	47.171724068354	62.3160173855012	20.3635547062465	13.3888087711416	19.0806784978496	21.4637933455178	12.8930932873115	8.89917504821708	20.4131244016554	13.7277890399581
YDR068W	62.2425632757466	46.6496168689502	44.1403811402718	35.8834850166283	34.4817100413325	50.2973852400415	52.9571165403899	44.4627518479018	49.8356169536023	42.0799328075468	44.2952033556623	61.2795478371482	27.5374218407902	36.1937915050777	35.7822977624248	46.5914222457573	38.7411247028438	50.2325558328234	30.7575791036785	33.7476569171237	57.673600557507	62.1800233607903	33.7931482857864	36.2013016771496	31.6320076186441	30.5599280844762	59.386647570812	49.463291997848	54.7737492800766	50.9946758741084	47.2079479634327	37.2268611946854	36.6667453559693	32.6802427404024	28.3206488423625	47.6866072296516	45.2735187565415	36.1221473553406	38.7289351501756	56.6315846718487	40.9833701280299	57.5140787524567	24.1324204053084	36.8163677523813	50.4836889520136	43.1858816742543	45.2061132668144	68.5772983434497	55.127291398757	39.3173617514384	50.5376373525974	31.9564068865934	31.3939318499483	52.7576800119072	41.0545829888047	50.458305477482	33.7900051447335	58.0514854893473	39.2319063706118	45.8265134703311	52.1625543325183	42.0185979201285	39.7174109067199	50.0575210296456	40.2181615557559	44.762526786977	30.8101822067687	47.5135331440229	50.0065636601063	43.3433369996391	32.6174825698888	21.1221565962343	43.9323194473872	45.7506245215787	48.0646605289192	24.2974355336886	34.6217935573373	31.0090585121802	41.3321255598546	44.3482929264988	38.2908818074995	44.4370415884987	34.5547610036542	31.9217331887367	33.0686387019493	43.7944891663312	26.1711764759698	35.3341818242423	55.9675320496134	40.6014869688033	25.4711492220392	14.5688032070002	36.6830788967814	27.4255638195612	42.0580410037031	35.8994657663738	72.5045692851652	61.2897361447776	37.4875775191476	32.6178932705267	43.1226201543582	36.5650341785357	34.680033515695	27.7399195331058	32.7687205432582	35.339446397296	50.1754411497029	32.8097925305604	51.5334990252465	37.808754429949	25.2485114819093	41.0592692448313	34.6645258760087	67.9822644073519	65.498036840643	30.5222857659215	58.026139354104	60.2290427497762	62.311607597754	30.1166494916353	24.2381226295691	40.8237027172096	31.7373370467582	34.810990075172	38.0800984603323	32.4255764299475	44.1515339132719	44.4761969787337	41.2385409168758	43.4422500399926	28.1164984193974	31.4269998788111	33.3881229819166	39.4850981923913	52.1237395681286	50.7235212404771	32.0315077599021
YDR069C	21.6495872263466	16.9634970432546	21.5797418907996	22.0821446256174	21.8149594139043	29.2775824531585	24.2720117476787	23.1206309609089	27.3607308764875	27.4157137988562	15.8197154841651	21.0101306870222	19.792521948068	17.1097923478549	31.9484801450222	13.9774266737272	34.1153187681759	20.8758673590954	21.7553608294311	18.8101694292165	19.9236074653206	27.8738035755267	16.4633286520498	22.0739644372864	18.2123680228557	18.6016953557681	10.8736115270501	9.48611079410783	17.2435877363204	7.2849536963012	20.231977698614	21.8981536439326	22.1705902152373	23.1485052744517	27.2313931176563	23.3757878576724	24.1458766701555	30.2645018382584	25.5446168011796	16.6563484328967	14.6369179028678	18.1623406586705	18.5634003117757	13.2161320136753	7.04423566772283	11.0733029933985	10.7633603016225	14.5909145411595	4.3521545841124	22.6074830070771	23.1976040307004	18.7330661059341	20.3636314702367	23.2955989662967	16.4218331955219	15.0489683003017	15.1165812489597	16.5861387112421	22.5220203238698	13.4783863148033	20.1695210085738	19.5086347486311	28.6847967659644	36.2917027464931	14.0763565445146	25.5785867354154	23.4157384771442	21.6728396797298	20.8360681917109	20.2883705104694	17.2147824674413	31.6832348943514	19.3302205568504	27.7771648881013	16.0215535096397	25.6858604213279	18.0321841444465	20.4006963895922	13.3329437289854	23.7580140677672	21.642672325978	22.2185207942494	23.8592397406184	16.3501560234993	26.8124097583373	24.4434358137663	20.4817902855416	20.6834235068735	20.1133318303298	23.5750569496278	24.592833731624	20.3963244898003	12.2276929655938	12.3415037188025	10.2808544675719	9.79076339082921	22.4418904930273	4.3161786017449	25.8535017373432	20.1463458435606	20.4265042836434	31.3414578673163	22.1566880794718	18.4932796887372	21.4691617352382	20.4596794931714	20.3091071320226	17.8962504712147	18.4048210804452	14.7034045005357	9.5770215965863	18.5169253457082	10.1954487870614	10.6222288136487	10.9163394734405	9.07419306554423	5.8026139354104	26.768463444345	21.4867612406048	31.8882171087903	26.2579661820331	18.4545505433961	25.3898696374066	13.6216917685456	22.046372792824	14.5356032272179	24.9914342905313	29.6507979858225	11.9133562648752	21.7211250199963	24.0998557880549	19.0806784978496	15.5016285273184	29.0094598964508	26.6975251446512	23.5060220382699	22.8796483999301
YDR070C	201.611781045353	268.023253283423	1253.58682438372	1264.2027798166	575.633445179796	499.97102343086	340.543679975008	279.226081604823	264.812788126004	214.862687214292	218.312073681479	334.411246768437	1235.74180510546	1158.85939709894	577.628521022001	583.945825480159	304.146740204416	281.171838492817	221.304532575247	241.212760915835	233.84023498771	228.350775445661	1177.5612441124	1105.4641390193	308.651710703134	429.167685708079	200.743597422463	240.540666564877	410.803119600574	259.020575868487	257.957715657328	347.45070448373	1308.91753770728	1271.12527492357	604.536927211969	515.202364383099	322.951100463329	303.621292635431	253.798128218172	183.219832761863	347.382851561396	163.461065928035	1009.8489769606	1000.64999532113	273.551151763237	197.104793282494	233.923697221928	215.945535209161	262.579993241448	350.907453631588	202.979035268629	1163.65398869802	1164.12093238187	422.746604770737	593.010643171624	241.668726234256	396.587955119767	172.969732274382	262.999076040028	191.393085670206	217.69172674771	1135.25247594919	1084.50597003627	510.586714502385	507.754289641419	285.932058863751	353.084688089569	235.066953449377	184.746471299837	275.73739921047	1449.66589199506	1317.49451769011	573.756091982877	436.264883830768	296.93279171199	258.941241544738	207.009473978246	200.334838545796	166.661796612317	172.641568892442	1286.90659292161	1377.54828924346	575.912683394236	661.013450664328	325.323905067826	441.000321140033	209.369411807759	341.276487863413	215.125201315701	195.149082527474	1243.69473442784	1129.08224854251	438.668485140678	511.486765234817	209.3555818851	226.003454938308	264.123788110245	252.928066062251	202.949988638144	186.113861602417	1308.05281134887	1329.40017120533	516.347165678126	661.795223146952	328.817161313385	380.05404634285	222.205525091541	305.727612216585	272.391351990589	993.530046964772	1096.13365364565	304.321642638161	304.843918733135	189.075672882947	199.223195390289	340.69470327907	201.930964952282	238.23932465467	271.807529693651	1185.17873587671	1169.48941687671	613.473998366835	724.669195900979	402.596667825903	402.847357396147	258.28648811441	254.079581953734	190.034659818226	223.604532971504	1265.25553241478	1257.2091436102	563.441212112971	442.392629510395	338.443698791926	293.672776591164	230.111584164116	206.832021535368
YDR071C	36.53367844446	54.2831905384148	47.0830732162899	35.8834850166283	38.7039602504753	41.2888983313774	55.8991785704116	41.498568391375	30.2922377561112	45.9053812445965	25.3115447746642	49.0236382697185	29.2585107058396	26.3227574582383	34.5043585566239	45.0383748375654	46.8362850885127	43.0564764281343	54.0133096454841	33.1944166397938	36.701382172959	20.3693179975003	26.8612204322917	28.2546744797265	58.471286810221	57.1337785927164	40.1487194844926	39.9771812037401	57.8167353511919	36.424768481506	40.463955397228	43.0663688330674	27.2868802649074	38.8077882542278	41.3917175388375	39.2713236008896	35.2127368106434	57.6001809179756	37.0808953565511	53.3003149852693	39.0317810743142	35.719269962052	25.0605904208972	36.8163677523813	41.0913747283832	40.9712210755746	53.0992441546709	35.0181948987828	36.2679548676033	60.9419107147296	36.4533777625292	36.3641871468132	37.3333243621007	50.0170213099899	40.1422589223868	45.146904900905	42.6821117617686	31.987553228824	45.7705574323805	39.0873203129294	37.5570391194132	42.0185979201285	41.923933734871	36.2917027464931	29.158167127923	43.8490058321407	43.7504587336115	46.6799623871102	51.395634872887	47.954330297473	25.3691531099135	31.6832348943514	32.5099163910665	42.4827227700373	49.1327640962285	50.6775083988361	47.6049661413387	40.3933788513926	31.9990649495649	42.764425321981	33.2964189630431	32.5871638315657	32.9092961939564	34.2574697635223	42.8998556133397	38.7021067051299	27.3090537140555	43.9522749521062	33.2307221544579	32.7431346522608	50.9422984440784	37.8788883382005	24.4553859311876	47.9947366842321	40.1887947368719	51.4015078018534	60.4204744043044	40.5720788564021	40.0729276928819	37.4146422808983	24.2091902620958	39.1768223341454	46.2400446875934	39.6284564758654	41.8083675896743	41.5393492740146	35.8396008212164	49.2146887958405	39.2636183049498	23.1053499294133	25.2485114819093	43.4745203768802	44.8599746630701	42.4889152545949	42.3008154595819	57.7448649625542	38.2972519737087	49.5216573720382	39.7505082951189	37.2029199602553	29.2877315107293	40.2644739128643	43.3743606305696	25.729862229475	48.101177002525	44.7249330068242	49.1498207713781	41.7806698891135	49.486249100251	29.8665469024949	33.472021927854	42.6509284069579	23.8486592727976	37.8734615314774	24.1549037023035	39.589089748665	37.5226233758853
YDR072C	28.41508323458	39.0160431994857	14.7134603800906	12.4212063519098	22.5186677820947	21.7705100292717	15.4458256576137	13.0424072087179	19.5433791974911	10.2011958321325	30.0574594199137	17.5084422391852	18.0714330830186	16.4517234113989	20.4470272928142	21.7426637146868	19.0814494805052	9.78556282457598	20.2549911170565	20.4698902612062	36.701382172959	31.0900116803951	20.7957835604839	8.82958577491455	22.0465507645096	22.5877729320041	32.6208345811502	18.9722215882157	33.472846782269	33.9964505827389	26.9759702648187	33.5771689206966	10.2325800993403	16.3401213702012	22.8743702188313	14.0254727146034	25.1519548647453	18.5492108040938	14.0083382458082	14.990713589607	28.2980412788778	36.9300926726301	17.6352302961869	18.8801885909648	21.7197266421454	19.9319453881173	15.0687044222715	39.3954692611307	29.0143638940826	27.5221532260069	23.1976040307004	17.6311210408791	13.5757543134912	20.5549402643794	12.7725369298504	12.3932680120131	19.5626345574773	24.286845970033	18.889436400665	18.8697408407246	26.429027528476	15.7569742200482	17.6521826252089	23.7773224890817	16.0872646223024	21.0109819612341	21.5671275447381	18.338556652079	31.9486378939568	34.1213504039712	19.0268648324351	0	21.9661597236936	9.803705254624	12.8172428077118	20.1321608707705	20.9173336075579	17.5445988950493	26.6658874579707	17.4225436496959	16.6482094815215	14.8123471961662	16.4546480969782	12.4572617321899	17.8749398388915	16.2956238758442	12.5166496189421	14.6507583173687	36.7286929075588	24.8847823357182	21.0795717699635	11.6550425656002	21.3984626897891	10.9702255278245	25.2348246022219	15.5020420354796	32.7996861051938	23.3073644494225	28.4388519110775	32.6178932705267	15.1307439138099	14.3648348558533	21.193353815147	18.4932796887372	27.1189411392482	17.3597280548121	25.0877205748515	23.861667294953	25.7667495126233	22.0551067508036	13.0595749044359	27.3728461632209	27.5277117250657	27.6177949154867	21.832678946881	33.8219923352103	39.4577747607907	38.8142719943002	27.9327896127863	23.0303790230152	21.2083573008729	20.6914657607775	28.5636033420824	15.1352130761617	20.0421570843854	34.6618230802887	19.993147432425	20.2164531721517	25.6595365705005	16.2908437649972	18.7443322795983	13.4687142337762	21.4637933455178	16.9221849395963	20.3409715387819	16.0830677103952	18.3037187199441
YDR073W	74.4204560905666	116.199954746294	49.0448679336354	56.5854956031447	49.2595857733322	42.039605573766	44.130930450325	44.4627518479018	33.2237446357349	30.6035874963976	113.901951485989	108.552341882948	50.7721215189569	49.3551702341968	21.7249664986151	46.5914222457573	48.5709623140132	30.6614301836714	27.7568396789293	31.5346958078041	104.86109192274	128.648324194739	57.1884047913308	40.6160945646069	46.010192899846	58.4624711181284	30.1115396133695	54.8839267373382	28.4012033304101	40.4719649794511	107.903881059275	94.1620606689101	57.1319055546499	36.0844346925276	42.4809732635438	53.296796315493	47.2856751457211	26.3594048268702	22.2485372139306	41.6408710822417	101.482630793217	101.103696333266	48.2648408106168	50.9765091956048	54.005806785875	43.1858816742543	49.5114573874634	40.8545607152467	56.5780095934611	107.13981077267	132.557737318288	46.2816927323077	67.0302869228626	40.4247158532795	41.0545829888047	26.5570028828853	38.2360584532511	21.9173975827127	29.7871881702794	105.131413255465	95.2835992474001	54.0239116115938	30.8913195941155	60.0690252355747	39.212707516862	45.6760477418132	36.9722186481224	30.0085472488566	88.9005576179667	101.441852552347	40.7718532123609	63.3664697887029	39.5390875026485	37.5808701427253	28.8387963173515	28.4627101966066	32.4579314600037	27.3369331620536	115.996610442173	133.044878779496	34.9612399111952	51.8432151865818	45.25028226669	35.8146274800461	32.1748917100048	45.8314421508117	27.3090537140555	36.1959911370287	122.428976358529	115.255833975958	51.8206139344935	61.1889734694008	53.4961567244729	52.1085712571663	28.9733171358844	41.6107444110242	31.0733868364994	44.025021737798	127.974833599849	102.650428821952	47.6618433285012	50.929869034389	56.8367215951668	55.4798390662116	47.4581469936844	48.359242438405	35.8396008212164	20.8789588830839	121.471819130938	39.9092407871684	54.8502145986306	45.8897715089291	60.1531478436622	65.8578186446221	55.9462398013826	46.1958919700434	48.7419570574474	108.412276949597	122.474539071447	62.0048666004256	56.5556194689945	45.8567619563177	45.4901831003534	43.8921179208691	50.1053927109635	39.1343163809711	35.8210558164281	140.167408660252	101.721734261627	51.5876719224912	44.1830689447673	35.9165712900698	36.9654218728363	48.349099827418	39.4106323563899	28.454658256853	32.4891007279007
YDR074W	81.1859520987999	137.404326050362	111.822298888689	124.212063519098	102.037713387617	96.090527025751	62.5188181379603	79.4401166349178	68.4018271912189	81.6095666570604	120.229837679655	106.80149765903	145.432009096673	147.407441766135	103.513075669872	111.819413389818	90.2032157260244	73.065535756834	65.2660824882933	73.0277166075463	113.249979276559	124.360046721581	135.172593143145	154.517751061005	65.1811066081152	81.0502440501325	42.6580144522734	54.2063473949019	91.2895821334609	46.9474793761633	158.48382530581	173.725352241865	150.077841456991	134.80600130416	94.7652480494438	114.073844745441	85.516646540134	69.3154719521401	70.0416912290409	63.2941240450073	185.400960102992	117.449802926069	119.733932010953	123.665235270819	52.8317675079212	31.0052483815159	40.9007691461654	37.9363778070148	46.4229822305322	183.808666187975	131.729251460049	163.087869628132	133.212089201132	78.7939376801211	104.004943571639	66.3925072072132	65.80158896606	51.5355024242164	71.9251616794551	87.6095110462211	98.761102869568	129.057122183252	143.423983829822	90.1035378533621	101.550857928284	107.795472670679	91.8143429761707	65.0185190391893	145.852477341977	143.862990892419	144.966589199506	108.251052555701	104.558920284782	93.135199918928	58.7456962020124	81.2228559269017	77.177748138231	67.7303120134461	106.663549831883	91.8643210620332	136.515317748477	145.161002522429	89.6778321285311	98.1009361409957	73.2872533394553	84.5335488559416	64.8590025708818	72.3919822740573	141.667815500584	94.300227798511	157.218472784311	150.058673032102	71.8376961728636	76.7915786947714	42.9926641371188	48.9538169541461	44.8837809860547	50.9309075005898	142.194259555387	87.3008319887628	158.116273899314	112.306890691217	86.7000837892376	79.2569129517308	93.7863381065667	86.1786499863884	62.121974756775	79.0417729145318	169.324353940096	102.92383150375	131.466387371321	59.5761945905395	24.4690770889473	36.1155779664057	27.2908486836012	66.8190580280984	25.5315013158058	195.409783143718	225.610993026351	171.842058864037	125.230300252773	82.2066342387646	86.7487212611391	77.1895866884249	86.1812754628573	46.9611796571654	56.6472510585375	122.64648257772	121.882798709877	107.248054786232	116.482636308932	86.4242496667305	66.7762459638333	86.2225613588953	66.1081575010412	73.6109637514241	64.5206084878028
YDR075W	13.5309920164667	11.0262730781155	20.5988445321268	27.6026807820218	22.5186677820947	16.5155593325509	21.3299497176571	20.1564475043821	17.589041277742	25.5029895803314	9.49182929049907	3.50168844783704	21.5136108131173	20.4001370301347	19.1690880870133	20.1896163064948	27.176609866174	28.7043176187562	31.5077639598657	18.2569291518866	10.486109192274	6.43241620973693	11.2643827619288	11.4784615073889	1.91709137082692	6.64346262706004	6.69145324741543	7.45337276679901	14.200601665205	8.90383229547924	11.8019869908582	2.91975381919101	17.0543001655671	12.2550910276509	25.0528816682438	26.1808824005931	23.1397984755657	28.3119533325643	20.6004974203062	21.6532529627657	4.87897263428927	10.2919930399133	16.7070602805981	15.1041508727718	14.6754909744226	9.96597269405867	12.1984750085055	7.29545727057976	7.25359097352066	3.93173617514384	9.11334444063231	19.835011170989	8.48484644593198	10.962634807669	8.21091659776095	11.5080345825836	8.89210661703513	11.2548798397714	7.2651678464096	14.8262249462836	19.4740202841402	8.25365316288239	15.4456597970578	28.7830745920462	21.1145348167719	21.9245029160704	19.718516612332	13.3371321106029	12.5016409150266	10.1441852552347	11.7785353724598	7.92080872358786	17.5729277789549	16.3395087577067	27.7706927500422	20.1321608707705	19.4747588760022	19.9926824618004	19.999415593478	9.50320562710688	16.6482094815215	17.7748166353995	21.3910425260716	28.0288388974273	16.9811928469469	20.3695298448052	18.2060358093703	18.0979955685143	16.615361077229	9.16807770263302	4.39157745207572	11.6550425656002	4.58538486209767	9.59894733684643	6.54236193390938	4.89538169541461	15.5366934182497	8.6323572034898	10.3414006949373	14.3902470311147	18.1568926965719	16.976623011463	27.936693665421	21.1351767871282	22.5991176160402	26.0395920822181	11.9465336070721	16.4048962652802	11.0428926482671	10.502431786097	8.70638326962391	9.6610045281956	13.2540834231798	6.37333728818924	9.55179703926044	12.373899634833	10.4447050837387	6.69211586108624	2.14867612406048	15.9441085543951	7.06945243362431	10.6253472825614	13.7528460535952	1.51352130761617	10.0210785421927	4.47249330068242	8.33047809684375	20.2164531721517	10.0805322241252	13.5757031374977	20.0832131567124	21.325464203479	23.8486592727976	29.0094598964508	17.7983500964342	22.887442510947	21.5068694959343
YDR077W	5655.95466288306	6510.59016520113	5296.84573683262	5127.19795526055	4812.66153005456	4843.56312789176	4954.43245855648	4596.85570438174	5604.06398488057	5460.82764388845	6090.59046140357	6292.53414076316	5441.22244685364	5026.98860558706	4727.09712225748	5151.45825297257	4710.22689297561	4466.13087313648	6130.51064476245	6066.83288119964	6589.47101642498	6971.66710198654	5933.73024259141	5903.46104910787	3808.30200814767	4920.14842160067	3331.50728555696	4683.42841491952	2507.42052259906	4063.38528393689	6507.9528263875	6135.13271257511	4802.4909266237	4972.16276527414	4736.08389102278	4010.35016486227	4506.22423356777	4729.07248079108	5020.75323127702	6066.24209926097	6229.47225946054	5405.11258002035	5269.22117849753	5561.15954946867	3616.04097609772	3893.37333247892	4409.38993689801	3091.8147912717	3636.95051412326	6385.1395484336	6506.09944475323	5903.11971349934	6523.9984322771	3363.47339192795	4806.12318188941	2765.46923353779	4086.81220118935	2486.73608249265	3666.00369529829	5636.66115685072	5750.39998961682	5096.25566202702	5079.41555040385	4640.33219944815	4804.05939783505	4732.03854605185	4843.97684654817	5527.407689088	5979.95157102104	5954.63674482276	5040.30709823031	5145.88540075758	4199.92973917022	4040.76051578086	4486.03498269913	4162.49781314276	5478.17754308284	6283.4144879944	5743.83215844689	5294.86940190305	5132.64298315309	5068.78521052809	4675.58825675635	5172.87793429187	4537.55347810261	4916.18602804374	5333.23061490742	5170.85587671838	6311.21373128218	6548.62693045215	5815.32686203867	5842.09008600708	4229.25330447476	4423.74344409522	3805.78539926843	3975.8658336259	2767.25772771714	3282.02220876682	6622.37447002046	6041.02570366197	5007.51969827539	5120.4106790728	4026.73722487792	4619.35707653671	4206.82574422588	4533.36898345663	5645.93178270228	5996.73526206287	5474.82077739643	5898.16569107205	5350.07251918389	4203.34205347577	3708.08472385422	3535.0777491823	3704.73270879887	2732.98196601346	3031.28551985839	5733.80486977869	5985.13734357047	6003.84265453835	5536.39117730406	4426.29598639335	4342.72561923142	3821.64130173084	3922.25014141423	2990.97989483137	3744.54990453127	5938.24617843336	5810.96862119799	4672.75701992671	4830.68220462789	4877.91933833261	4395.3079039766	4664.88231501538	4108.87625083394	5219.57405155056	5200.08648833611
YDR078C	182.6683922223	191.687516588777	197.160369093214	153.194878340221	190.704967779615	183.923274385226	166.962020203729	172.515477169859	193.479454055162	202.748767163634	175.598841874233	173.333578167933	164.363986612216	190.839991572228	153.352704696106	141.327314145464	160.74675622971	190.492289651746	204.800465739127	219.636390099969	197.138852814751	203.693179975003	234.819056037131	236.63289876771	143.781852812019	170.072643252737	125.464748389039	201.241064703573	111.576155940897	169.172813614106	151.739832739605	171.535536877472	201.240741953692	176.337143120088	176.459427402413	179.526050746924	172.039371274858	127.891927122963	206.828994099874	251.51086133674	198.086288952144	201.601981311243	215.335443616598	201.074008493775	160.256361440694	156.133572206919	165.755748644986	124.022773599856	140.719664886301	206.416149195052	169.011115080817	167.495649888352	192.606014322656	155.532381333804	190.675729881338	123.932680120131	130.713967270416	99.5168322674524	154.748075128525	181.958215249844	201.695210085738	184.581698006279	163.282689283182	193.972893989877	158.861738145236	168.087855689873	162.677762051739	200.056981659044	251.421889513312	227.783068912997	239.194872179184	271.947766176516	173.971985011653	200.975957719792	142.057774452139	245.056992668345	247.401566461806	403.525774586134	297.324645156373	202.73505337828	291.343665926627	303.653117521408	214.733157665565	222.673553462895	240.417940833091	258.693029029026	307.226854283124	283.535263906725	285.959109065993	265.874253376357	292.479058308243	285.548542857204	223.155396622087	215.290675983556	164.49367148115	261.087023755446	174.356226138135	186.45891559538	333.510172411727	301.235837851335	309.423713037413	255.95523924975	199.410192715246	233.807893207606	229.381043802808	223.196503561869	346.449474605091	266.952402862286	241.716650189847	285.666144581837	215.918305086673	266.482708236062	211.045789892171	225.191250849353	191.035940785209	153.43635547193	143.904825598178	301.145213748881	275.030543879742	283.450818744803	206.024042351337	242.705301085876	243.319584025146	171.027907760628	178.37519805103	169.954745425932	153.280796981925	245.292965155441	252.01330560313	221.283961141212	202.171012444238	243.559249060786	243.256324582535	233.68731583252	275.874426494729	225.162947945532	247.100202719245
YDR079C-A	44.65227365434	35.6233437908347	22.5606392494723	44.1642892512349	31.6668765685707	21.7705100292717	24.2720117476787	24.899141034825	27.3607308764875	27.4157137988562	36.3853456135798	49.0236382697185	28.3979662733149	29.6131021405181	29.3926017334204	31.0609481638382	22.5508039315061	27.3995759088127	27.0066548227421	38.7268194130927	41.944436769096	49.3151909413164	39.8585851575942	34.4353845221667	31.6320076186441	23.9164654574162	26.7658129896617	33.8789671218137	18.2579164266922	32.3775719835609	30.347966547921	32.8472304658989	29.8450252897425	29.9568891787022	29.4099045670688	23.3757878576724	24.1458766701555	29.2882275854113	29.6647162852409	31.6470620225037	43.9107537086035	30.2705677644509	27.8451004676635	47.2004714774119	36.395217616568	38.7565604768948	38.7480970858409	24.8045547199712	21.760772920562	45.2149660141542	38.9388353372471	22.0389013010989	28.8484779161687	28.7769163701312	26.4573979261186	25.6717694534558	33.7900051447335	30.2104669383338	34.1462888781251	36.3916430499688	36.166037670546	33.7649447572461	35.3043652504177	27.5316365663051	27.1472590501352	32.8867543741055	37.5884222922578	28.3414057350312	26.3923530428339	51.6431249357402	30.8054002048949	39.6040436179393	29.8739772242233	21.2413613850187	32.0431070192795	24.9916479775082	23.8024830706694	23.664807811927	47.9985974243473	39.5966901129453	29.9667770667387	35.549633270799	32.0865637891074	27.2502600391655	26.8124097583373	35.6466772284091	21.6196675236273	27.5778980091647	44.5991271020356	40.6014869688033	34.2543041261906	34.9651276968005	27.5123091725861	24.6830074376051	28.9733171358844	29.3722901724876	17.2629926869441	25.8970716104694	45.2436280403506	37.4146422808983	37.8268597845248	41.7886104897551	29.8633621940707	21.1351767871282	32.7687205432582	23.5596309315306	39.423560903338	16.4048962652802	47.8525348091575	32.5575385369006	35.696171405458	31.3982647166357	40.7817951482455	23.3689033900272	42.3008154595819	22.2730193426995	33.6551608253803	33.4605793054312	37.6018321710584	38.9744875774104	38.3770274968177	24.6060673911948	31.7373370467582	18.1622556913941	44.0927455856479	20.1262198530709	27.4905777195844	40.4329063443034	41.2385409168758	27.1514062749954	26.7776175422832	28.0598213203671	33.3881229819166	27.3978232355368	34.3253894716945	32.7847149481132	25.1676132399231
YDR079W	21.6495872263466	16.9634970432546	29.4269207601812	45.544423290336	31.6668765685707	28.5268752107698	27.2140737777004	24.3063043435196	29.3150687962367	25.5029895803314	33.2214025167467	14.0067537913482	34.4217773009877	28.9550332040621	26.8367233218186	32.6139955720301	24.2854811570066	22.1806090690389	21.0051759732438	24.8958124798453	22.0208293037754	18.2251792609213	32.9266573040995	30.9035502122009	34.5076446748845	39.8607757623602	17.5650647744655	29.1359117247598	12.1719442844615	31.5681326839719	20.231977698614	22.6280920987303	25.5814502483507	37.4461114733777	34.8561831906	38.3362920865827	34.2066586160536	27.3356790797172	32.9607958724899	43.3065059255313	24.3948631714464	28.4543336985838	28.7732704832523	42.4804243296707	33.4601194216835	42.0785513749144	42.3358838530484	18.9681889035074	30.4650820887868	13.7610766130034	27.3400333218969	28.6505716914286	31.3939318499483	30.1472457210898	28.2820460589544	25.6717694534558	28.4547411745124	21.3250354858827	23.9750538931517	28.3046112610868	19.4740202841402	27.0119558057969	39.7174109067199	40.0460168237165	25.1363509723475	30.1461915095967	30.8101822067687	28.3414057350312	19.4469969789302	15.6773772126354	34.4295649348826	21.1221565962343	28.1166844463278	22.8753122607893	36.3155212885167	23.6032230898689	22.3599083391137	23.664807811927	26.6658874579707	17.4225436496959	31.6315980148909	45.9182763081153	21.3910425260716	38.1503640548317	25.9186627663927	33.6097242439286	26.1711764759698	24.9924700708055	28.8582587130819	20.9556061774469	42.1591435399269	40.7926489796005	30.5692324139845	34.2819547744515	24.3002014688063	26.1087023755446	18.9892919556385	18.1279501273286	23.2681515636089	27.8211442601552	29.5049506319293	36.5650341785357	31.7900307227204	29.0608680823013	23.7290734968422	23.5596309315306	31.0609873783875	32.8097925305604	26.993737584653	33.6077817155103	32.2136180976085	27.3728461632209	32.6254361185964	21.2444576272975	32.7490184203215	18.9733127734107	26.6920241028879	20.0763475832587	26.858451550756	37.2029199602553	37.3671057205856	49.2121347823897	42.3164493956776	27.2433835370911	26.054804209701	35.7799464054593	23.3253386711625	32.3463250754427	23.8267125297505	29.8665469024949	32.1331410507399	34.7941784372552	25.0410922364375	28.2036415659938	36.8680109140422	19.7945448743325	33.8618796318965
YDR080W	28.41508323458	10.1780982259528	34.3314075535447	24.8424127038196	33.0742933049516	30.7789969379359	23.5364962401733	34.9773647870161	31.2694067159858	28.0532885383645	18.9836585809981	15.7575980152667	24.9557885432161	36.8518604415336	25.5587841160177	18.6365688983029	30.645964317175	30.6614301836714	29.2572093913039	31.5346958078041	22.0208293037754	21.4413873657898	31.1936753407259	31.7865087896924	29.7149162478172	30.5599280844762	29.2751079574425	31.8462290945049	26.3725459496665	24.2831789876707	16.8599814155117	16.0586460055506	46.0466104470312	32.6802427404024	27.2313931176563	30.8560399721275	32.194502226874	33.1933245967995	28.0166764916164	48.3034104554003	23.4190686445885	24.2164542115607	23.2042503897196	31.1523111750918	26.4158837539606	33.2199089801956	28.7022941376599	20.4272803576233	17.4086183364496	14.7440106567894	17.3982030230253	25.3447364962637	22.9090854040163	36.998892475883	25.5450738597007	26.5570028828853	27.5655305128089	28.4333806478436	29.0606713856384	24.2610953666459	16.6920173864059	30.0132842286632	28.6847967659644	33.7888266950108	33.1799832834986	32.8867543741055	40.0532368687993	23.3399811935551	16.6688545533688	23.9771651487365	27.1812354749073	21.1221565962343	32.5099163910665	45.7506245215787	24.5663820481143	29.1569226404263	33.1792188257815	31.8250863677639	17.332826847681	12.6709408361425	16.6482094815215	26.6622249530992	28.7956341697118	30.364575472213	39.3248676455614	33.6097242439286	28.4469309521411	28.4397073219511	20.1133318303298	7.85835231654258	38.6458815782663	36.4220080175005	32.0976940346837	38.3957893473857	28.0386940024688	35.8994657663738	32.7996861051938	20.7176572883755	25.8535017373432	21.105695645635	25.7222646534768	39.1768223341454	31.7900307227204	33.0237137298878	35.0286323048623	26.0395920822181	25.0877205748515	37.283855148364	22.0857852965342	27.3063226438521	24.3778731549469	36.2287669807335	21.4104424528289	46.7378067800544	28.6553911177813	30.5222857659215	34.8156836124624	16.061078066607	12.8920567443629	40.7460551945654	27.2678879582652	29.0798978259575	30.6794258118663	37.8380326904044	38.0800984603323	34.6618230802887	37.4871514357969	13.4776354481011	14.6625923260003	39.3695390987433	34.8109028049682	32.5493927316258	33.3881229819166	37.0676432010204	29.240146586999	30.9289763661446	29.7435429199091
YDR081C	23.0026864279933	11.8744479302782	9.80897358672707	12.4212063519098	16.889000836571	16.5155593325509	8.82618609006499	19.5636108130768	10.7488585586201	7.65089687409941	11.0738008389156	14.0067537913482	13.7687109203951	13.8194476655751	14.0573312638098	7.76523704095956	5.20403167650141	13.6997879544064	11.2527728428092	11.6180458239278	16.7777747076384	18.2251792609213	9.53140079855513	7.94662719742309	8.62691116872113	6.64346262706004	11.710043182977	8.80853145167156	8.11462952297431	13.7604680930134	16.8599814155117	11.679015276764	9.37986509106192	10.2125758563757	7.62479007294375	10.2853466573758	11.0668601404879	8.7864682756234	14.0083382458082	9.993809059738	12.6853288491521	16.9515179480925	2.78451004676635	7.5520754363859	11.7403927795381	8.85864239471882	7.89313088785648	14.5909145411595	11.6057455576331	25.556285138435	19.0551747395039	7.71361545538461	15.2727236026776	16.4439522115035	10.9478887970146	15.0489683003017	4.44605330851757	12.4396040334316	9.44471820033248	25.6089339981262	17.3875181108394	8.25365316288239	8.82609131260443	12.5143802574114	8.04363231115119	12.7892933677077	13.5564801709782	10.8364198398649	16.6688545533688	12.9107812339351	12.6845765549567	10.5610782981171	19.3302205568504	14.705557881936	7.47672497116521	11.1073991011148	15.8683220471129	15.9125431838819	18.6661212205795	14.2548084406603	8.32410474076076	17.7748166353995	11.5182536678847	11.6786828739281	12.5124578872241	18.3325768603247	13.6545268570277	14.6507583173687	15.7408683889538	14.4069792469947	11.4181013753969	8.74128192420011	7.64230810349612	10.9702255278245	2.80386940024688	7.34307254312191	13.8103941495553	6.90588576279184	9.04872560807011	23.9837450518579	12.8611323267384	14.3648348558533	9.63334264324862	10.5675883935641	12.4295146888221	10.5398348904216	14.3358403284865	14.9135420593456	15.9508449363858	9.45218860748726	8.70638326962391	12.0762556602445	9.17590390835524	10.6222288136487	9.55179703926044	14.8486795617997	12.7657506579029	17.3995012388242	18.2637470545141	10.6294057029301	7.06945243362431	13.4214913042881	7.40537864424358	7.56760653808087	18.0379413759469	8.94498660136484	7.49743028715938	18.8686896273416	11.9133562648752	13.5757031374977	12.0499278940275	10.1015356753321	15.5016285273184	12.8930932873115	16.5270393752603	14.2273291284265	12.3550101359622
YDR082W	5.41239680658666	7.63357366946458	13.7325630214179	15.181474430112	26.037209623047	10.5099013934415	10.2972171050758	16.0065906652446	17.589041277742	14.0266442691823	9.49182929049907	21.0101306870222	13.7687109203951	13.8194476655751	17.8911488812124	12.4243792655353	13.8774178040038	17.6140130842368	12.7531425551838	8.85184443727834	6.2916655153644	18.2251792609213	7.79841883518147	7.06366861993164	15.3367309666153	14.6156177795321	16.7286331185386	10.8412694789804	26.3725459496665	13.7604680930134	18.5459795570628	10.9490768219663	15.3488701490104	10.2125758563757	14.1603244211813	25.2458508862862	18.1094075026166	10.7390167813175	15.6563780394327	11.6594439030277	11.7095343222943	11.5028157504913	19.4915703273645	7.5520754363859	12.327412418515	11.0733029933985	10.045802948181	27.7227376282031	17.4086183364496	11.7952085254315	15.7412313065467	9.9175055854945	5.09090786755919	12.3329641586277	11.8602128634325	9.73756772372461	12.4489492638492	12.4396040334316	8.71820141569152	16.1740635777639	9.73701014207009	13.5059779028985	16.5489212111333	16.2686943346348	19.1036267389841	16.4433771870528	12.3240728827075	21.6728396797298	22.2251394044917	15.6773772126354	15.4027001024475	10.5610782981171	21.0875133347459	11.4376561303947	20.293967778877	10.4131866572951	18.0321841444465	13.4644596171309	7.99976623739121	17.4225436496959	9.98892568891292	17.7748166353995	20.5683101212227	24.9145234643799	18.7686868308361	24.4434358137663	12.5166496189421	21.5452328196599	16.615361077229	5.23890154436172	10.5397858849817	18.9394441691002	9.17076972419535	12.3415037188025	6.54236193390938	15.5020420354796	24.1681897617217	37.1191359750062	15.5121010424059	11.5121976248918	15.1307439138099	11.7530467002436	16.3766824935227	17.1723311395417	14.6894264504261	19.2196989178276	13.1411869677793	10.4394794415419	13.4968687923265	12.6029181433163	8.70638326962391	8.85592081751263	10.1954487870614	16.995566101838	12.2808819076206	22.2730193426995	29.013069677052	13.3842317221725	15.0407328684234	14.1725409372401	8.07937420985635	11.1845760869067	13.7528460535952	9.08112784569705	8.01686283375417	13.4174799020473	11.6626693355813	18.8686896273416	11.9133562648752	16.2908437649972	16.0665705253699	21.325464203479	17.8864944545982	15.3105482786824	25.4262144234774	18.5573858196867	11.8974171679636
YDR083W	17.5902896214067	9.32992337379005	1.96179471734541	0	2.81483347276184	6.00565793910943	5.88412406004333	2.96418345652679	5.86301375924733	1.91272421852485	11.0738008389156	14.0067537913482	3.44217773009877	1.97420680936787	2.55587841160177	6.21218963276765	4.04758019283443	3.26185427485866	3.00073942474912	2.76620138664948	19.9236074653206	11.7927630511844	2.59947294506049	0.882958577491455	3.83418274165383	5.31477010164803	0.836431655926929	2.71031736974509	1.01432869037179	0.809439299589022	11.8019869908582	13.8688306411573	3.41086003311343	4.0850303425503	3.26776717411875	6.54522060014826	1.00607819458981	5.85764551708226	4.12009948406123	4.996904529869	10.7337397954364	21.1893974351156	2.78451004676635	3.77603771819295	4.69615711181522	6.64398179603912	7.89313088785648	4.37727436234786	2.90143638940826	9.82934043785961	19.8836605977432	1.10194506505494	3.39393857837279	4.11098805287588	3.64929626567153	4.42616714714755	1.77842132340703	2.96181048415037	2.17955035392288	12.1305476833229	12.5190130398044	0	1.10326141407555	2.50287605148228	6.03272423336339	3.65408381934506	3.08101822067687	2.50071227073805	13.8907121278073	9.22198659566789	0.90604118249691	0	5.27187833368646	8.16975437885333	2.13620713461863	2.77684977527869	5.04901156044502	2.04006963895922	25.3325930850722	12.6709408361425	8.32410474076076	10.3686430373164	3.29092961939563	5.4500520078331	5.36248195166746	4.07390596896104	4.55150895234258	1.72361862557279	24.4857952717058	14.4069792469947	1.75663098083029	4.37064096210006	7.64230810349612	2.74255638195612	1.86924626683125	3.26358779694307	8.63149634347205	2.58970716104694	7.75605052120295	18.227646239412	1.51307439138099	1.30589407780485	4.81667132162431	3.96284564758654	2.25991176160402	2.47996115068744	1.19465336070721	2.98270841186912	12.2698807202968	1.0502431786097	1.74127665392478	1.61016742136593	2.03908975741228	0	1.36454243418006	5.77448649625542	1.16052278708208	17.3995012388242	12.8920567443629	3.54313523431003	2.01984355246409	1.67768641303601	4.23164493956776	3.02704261523235	2.00421570843854	4.47249330068242	1.66609561936875	25.6075073513922	18.3282404075004	1.35757031374977	4.01664263134249	4.48957141125873	2.38486592727976	3.22327332182786	3.81393216352161	3.71147716393735	5.49111561598322
YDR084C	35.1805792428133	34.775168938672	36.2932022708902	45.544423290336	40.1113769868562	41.2888983313774	43.3954149428195	47.4269353044286	33.2237446357349	42.717507547055	31.6394309683302	35.0168844783704	44.7483104912841	42.7744808696373	42.1719937914293	43.4853274293735	37.0064474773434	37.8375095883605	34.5085033846149	35.9606180264432	35.6527712537316	32.1620810486846	49.3899859561493	36.2013016771496	27.7978248769903	35.8746981861242	28.4386763015156	36.5892844915588	41.5874763052433	42.9002828782182	38.7779572556768	38.6867381042809	41.7830354056395	40.1694650350779	52.2842747859	41.1413866295034	43.2613623673619	36.1221473553406	50.265213705547	29.981427179214	40.007575601172	43.5896175808093	57.5465409665046	45.3124526183154	34.0471390606604	28.7905877828362	35.8778676720749	39.3954692611307	26.1129275046744	44.2320319703682	30.6539767548541	48.4855828624176	37.3333243621007	44.5357039061554	41.9669070552226	31.8684034594623	36.457637129844	35.5417258098044	34.8728056627661	44.4786748388507	29.2110304262103	33.7649447572461	29.7880581800399	46.3032069524222	41.2236155946498	41.1084429676319	43.7504587336115	26.6742642212059	34.7267803195182	23.0549664891697	41.6778943948579	36.96377404341	43.9323194473872	31.0450666396427	38.4517284231354	34.7106221909836	39.6708051177823	31.0090585121802	26.6658874579707	23.7580140677672	46.6149865482603	54.8056846258151	40.3138878375965	37.3717851965698	25.0249157744481	58.0531600576949	42.1014578091689	34.4723725114559	48.0970978551365	37.9820361966225	41.2808280495118	39.3357686589005	41.2684637588791	23.311729246627	32.7118096695469	40.7948474617884	34.5259853738882	37.1191359750062	38.7802526060148	31.6585434684524	39.3399341759058	40.4827164119502	51.0567160092177	46.233199221843	39.5484558280703	37.8194075479834	38.2289075426308	49.2146887958405	33.1286779448014	46.2106998588266	34.8255330784956	33.8135158486846	32.6254361185964	38.2400237291354	38.2071881570417	43.7211120430768	26.6920241028879	41.4911183387347	49.4195508533911	38.9744875774104	41.4067928255138	30.1983554346482	38.0848044561099	19.6757769990103	54.1138241278406	30.1893297796063	29.9897211486375	37.7373792546832	33.9072447538757	38.0119687849935	25.4387366651691	33.6717855844405	40.5427207637559	33.0385515487356	26.6975251446512	30.3103968388217	37.0650304078867
YDR085C	55.4770672675133	67.0058133208558	71.6055071831076	71.7669700332567	62.6300447689509	49.5466779976528	63.9898491529712	64.0263626609785	92.8310511880827	83.5222908755852	60.1149188398274	36.7677287022889	69.7040990345002	51.9874459800207	58.7852034668408	48.1444696539493	60.135477150683	58.0610060924841	73.5181159063534	84.6457624314741	68.159709749781	50.3872603096059	74.5182244250674	82.9981062841967	92.9789314851055	79.7215515247205	71.9331224097159	99.6041633381322	41.5874763052433	97.9421552502716	60.695933095842	59.125014838618	84.4187858195573	77.6155765084556	64.2660877576688	67.3222690300964	64.3890044537479	61.5052779293638	68.3936514354164	88.2786466943523	78.0635621486284	34.508447251474	62.1873910444486	66.0806600683766	71.6163959551821	84.1571027498288	85.3893250595383	75.8727556140295	60.9301641775735	63.8907128460874	35.6248919042899	67.2186489683516	72.1211947904218	53.4428446873865	59.3010643171624	72.5891412132198	70.2476422745775	80.5612451688901	74.8312288180189	53.913545259213	66.0725688211899	86.2881921574068	68.4022076726843	50.0575210296456	64.3490584892095	53.8977363353396	72.0958263638387	87.5249294758317	69.4535606390365	62.7095088505417	71.5772534172559	52.8053914905857	68.534418337924	53.920378900432	61.9500069039403	80.5286434830821	83.6693344302317	113.427871926133	54.66506928884	53.8514985536056	73.2521217186947	53.3244499061985	79.8050432703442	58.3934143696403	67.9247713877878	64.1640190111364	91.0301790468516	67.221126397339	50.7205759199621	48.4598392853459	72.0218702140418	61.1889734694008	67.2523113107659	86.3905260316178	73.8352275398344	99.5394278067637	88.0412627034149	85.4603363145491	60.7557290827565	53.7235889161617	77.1667939604305	70.5182802014617	70.3234012957149	75.2940673041443	72.3171763713286	58.8990773288266	106.324149102942	73.0763560907935	73.6192843217808	61.964347537972	71.392342810916	70.847366540101	65.2508722371929	84.9778305091899	88.6952582217041	51.9703784662988	94.0023457536485	76.2901208163832	52.6425650394818	83.2636780062858	72.7143678887072	61.5151684779871	62.4167628586245	49.9462031513338	62.1306869615948	54.7880429333596	75.8073506812781	59.301595971645	63.2324294058762	48.8725312949917	60.2496394701373	66.2211783160663	59.621648181994	62.8538297756433	55.9376717316502	71.7552251694554	83.7395131437441
YDR086C	97.4231425185599	70.3985127295067	154.000885311615	153.194878340221	203.371718407043	236.472781352434	187.556454413881	185.557884378577	148.529681900932	148.55491430543	79.0985774208255	71.7846131806593	148.874186826772	139.510614528663	213.415847368748	262.465011984433	156.699176036876	169.61642229265	117.028837565216	138.863309609804	88.0833172151016	71.8286476753957	226.154146220263	193.367928470629	215.672779218028	211.262111540509	184.014964303924	169.394835609068	297.198306278934	115.74981984123	77.5559145113537	63.5046455674045	133.023541291424	174.975466339238	216.761889216544	223.472531919348	167.008980301909	168.895445742539	159.859859981576	159.900944955808	74.1603840411969	95.0495827803758	224.617143772486	205.794055641516	213.088128948616	192.675472085134	179.389338360375	220.322809571509	166.832592390975	90.4299320283084	88.6479868316052	214.879287685714	179.030260009165	237.066977715843	200.711294611934	204.488922198217	179.62055366411	162.89957662827	159.833692621011	94.3487042036228	85.5465891053301	177.078376949113	158.86964362688	247.784729096746	197.068991623204	166.2608137802	162.677762051739	160.879156084148	77.7879879157209	54.4097209144406	171.241783491916	200.660487664226	231.962646682204	225.485220856352	196.531056384914	164.528349185262	142.814898424016	142.396860799354	106.663549831883	90.2804534575153	176.471020504128	131.82989004588	201.569439187983	175.958821967183	196.624338227807	176.196433157565	149.06191818922	155.987485614338	101.441151839924	78.5835231654258	195.864354362577	222.902689067103	252.196167415372	227.632179702358	189.728496083372	172.154256288747	255.492291766773	215.808930087245	60.7557290827565	73.8699347597224	195.186596488148	180.213382737069	243.72356887419	247.017378699561	193.222455617143	189.717028027589	157.694243613352	150.626774799391	83.4351888980182	238.405201544401	232.460433298958	211.73701590962	247.749405525592	197.573455933866	193.765025653569	278.000278462582	161.312667404409	78.9669671608177	92.3930733346007	182.471464566967	171.686701959447	218.099233694682	233.798382911119	195.244248682487	220.46372792824	172.190992076273	159.9451794594	67.3881772405057	82.4770818337516	157.478156394973	147.276896482558	240.192070502342	248.026056437095	187.755670996473	213.58020115721	145.984768448202	145.972156791554
YDR087C	36.53367844446	22.052546156231	5.88538415203624	2.76026807820218	5.62966694552368	9.00848690866415	18.3878876876354	18.9707741217714	14.6575343981183	12.7514947901657	18.9836585809981	26.2626633587778	6.02381102767285	3.29034468227979	10.2235136464071	9.31828444915147	15.0338692876707	11.7426753894912	8.25203341806007	8.85184443727834	18.8749965460932	23.5855261023687	4.33245490843415	2.64887573247436	17.2538223374423	10.6295402032961	8.36431655926929	16.9394835609068	12.1719442844615	4.04719649794511	15.1739832739605	22.6280920987303	6.82172006622685	8.85089907552564	9.80330152235626	8.41528362876205	13.0790165296675	21.478033562635	18.9524576266817	13.3250787463173	16.5885069565835	29.6651564091619	7.42536012471027	1.88801885909648	15.8495302523764	16.6099544900978	16.5038191291545	4.37727436234786	7.25359097352066	14.7440106567894	25.6830616054183	5.50972532527472	2.54545393377959	22.6104342908174	10.0355647305967	20.3603688768787	19.5626345574773	15.4014145175819	13.0773021235373	28.3046112610868	24.3425253551752	3.75166052858291	4.41304565630221	13.7658182831525	11.0599944278329	13.702814322544	7.39444372962449	13.3371321106029	25.0032818300531	16.5995758722022	2.71812354749073	13.2013478726464	6.15052472263421	11.4376561303947	17.0896570769491	13.8842488763935	12.2618852182236	9.38432033921242	29.3324762037678	14.2548084406603	6.65928379260861	0	4.11366202424454	9.34294629914245	10.7249639033349	16.2956238758442	17.0681585712847	12.0653303790096	22.7368098951554	32.7431346522608	2.63494647124543	1.45688032070002	18.3415394483907	12.3415037188025	5.60773880049375	13.0543511877723	6.90519707477764	13.8117715255837	29.7315269979447	23.0243952497836	6.05229756552396	2.61178815560969	13.4866797005481	10.5675883935641	19.2092499736341	13.6397863287809	10.7518802463649	17.8962504712147	22.0857852965342	3.15072953582909	3.48255330784956	16.1016742136593	26.5081668463596	8.49778305091899	16.3745092101607	11.5489729925108	9.28418229665665	30.7837329609967	19.3380851165443	10.6294057029301	5.04960888116022	11.1845760869067	11.6370235838113	15.1352130761617	12.0252942506313	20.1262198530709	14.1618127646344	18.8686896273416	21.0774764686254	5.43028125499908	4.01664263134249	7.85674996970278	14.3091955636786	8.86400163502663	16.5270393752603	16.0830677103952	6.40630155198042
YDR088C	14.8840912181133	16.9634970432546	8.82807622805436	5.52053615640436	9.14820878647598	4.50424345433208	8.09067058255958	12.4495705174125	13.6803654382438	7.65089687409941	25.3115447746642	15.7575980152667	12.9081664878704	9.87103404683937	10.2235136464071	10.8713318573434	8.67338612750235	9.13319196960425	6.75166370568551	8.29860415994844	12.5833310307288	10.7206936828949	7.79841883518147	11.4784615073889	6.70981979789421	5.31477010164803	3.34572662370772	5.42063473949019	8.11462952297431	10.5227108946573	20.231977698614	13.1388921863596	8.52715008278356	9.53173746595069	10.8925572470625	7.48025211445516	6.03646916753887	7.81019402277635	9.88823876174696	13.3250787463173	14.6369179028678	11.5028157504913	9.28170015588784	5.66405657728943	8.21827494567664	4.42932119735941	5.02290147409049	2.9181829082319	14.5071819470413	12.7781425692175	11.5988020153502	6.61167039032967	6.78787715674558	4.11098805287588	5.4739443985073	7.96710086486559	4.44605330851757	6.51598306513081	3.6325839232048	10.7827090518426	14.6055152131051	8.25365316288239	5.51630707037777	7.50862815444684	5.02727019446949	8.22168859352638	8.01064737375986	5.0014245414761	23.6142106172724	14.7551785530686	7.24832945997528	2.64026957452929	7.02917111158195	13.0716070061653	8.54482853847453	7.6363368820164	7.93416102355646	13.4644596171309	14.6662381018839	11.0870732316247	8.32410474076076	8.88740831769974	7.40459164364018	9.34294629914245	7.14997593555661	2.03695298448052	14.7924040951134	9.47990244065037	17.4898537655042	15.7167046330852	5.26989294249087	2.91376064140004	13.756154586293	8.22766914586837	9.34623133415625	9.79076339082921	12.0840948808609	9.49559292383878	11.6340757818044	23.9837450518579	7.56537195690495	11.7530467002436	10.5966769075735	5.28379419678206	10.1696029272181	7.43988345206231	8.36257352495048	7.45677102967281	19.6318091524749	8.40194542887757	13.9302132313983	4.02541855341483	5.09772439353069	2.12444576272975	9.55179703926044	8.24926642322203	8.12365950957457	13.3842317221725	19.3380851165443	8.85783808577508	10.0992177623204	8.38843206518006	10.5791123489194	10.5946491533132	10.0210785421927	5.59061662585302	4.99828685810625	16.1731625377214	19.2446524278754	13.5757031374977	12.0499278940275	6.73435711688809	10.7318966727589	8.05818330456966	3.81393216352161	9.89727243716626	5.49111561598322
YDR089W	6.76549600823333	6.78539881730185	9.80897358672707	9.66093827370763	11.9630422592378	8.25777966627547	30.156135807722	16.59942735655	31.2694067159858	29.9660127568894	7.90985774208256	12.2559095674296	17.2108886504939	9.87103404683937	15.3352704696106	10.8713318573434	12.7209663203368	17.6140130842368	36.0088730969894	34.8541374717835	13.6319419499562	9.64862431460539	9.53140079855513	4.41479288745727	15.3367309666153	9.30084767788406	37.6394245167118	12.8740075062892	25.3582172592947	38.043647080684	13.4879851324093	10.2191383671685	16.2015851572888	16.3401213702012	13.071068696475	11.2203781716827	16.097251113437	14.6441137927057	23.0725571107429	43.3065059255313	13.66112337601	9.08117032933527	8.35353014029906	7.5520754363859	11.7403927795381	36.5418998782151	22.2442779566864	64.2000239811019	44.9722640358281	8.84640639407365	13.2557737318288	12.1213957156044	9.33333109052518	12.3329641586277	18.2464813283577	15.0489683003017	8.89210661703513	41.4653467781052	26.1546042470746	6.73919315740163	7.65050796876936	9.75431737431555	12.1358755548311	17.520132360376	10.054540388939	21.0109819612341	17.8699056799258	34.17640103342	18.0579257661495	11.9885825743683	12.6845765549567	7.92080872358786	15.8156350010594	9.803705254624	16.0215535096397	25.6858604213279	26.6876325337808	57.52996381865	17.332826847681	7.91933802258906	3.32964189630431	13.3311124765496	13.9864508824314	9.34294629914245	8.93746991944576	14.2586708913636	29.5848081902268	20.6834235068735	8.74492688275209	6.54862693045215	9.66147039456659	10.1981622449001	18.3415394483907	15.0840601007587	36.4503022032094	29.3722901724876	39.7048831799714	49.2044360598919	12.9267508686716	14.3902470311147	12.8611323267384	13.0589407780485	15.4133482291978	15.8513825903462	12.4295146888221	22.3196503561869	32.2556407390947	25.3530215008875	11.0428926482671	8.40194542887757	3.48255330784956	12.8813393709275	10.1954487870614	59.4844813564329	19.1035940785209	22.2730193426995	49.9024798445295	8.03053903330349	17.1894089924838	3.54313523431003	9.08929598608839	12.8622624999428	9.52120111402746	25.729862229475	8.01686283375417	42.488686356483	29.9897211486375	12.129871903291	10.9969442445002	13.5757031374977	14.7276896482558	17.9582856450349	13.1167626000387	24.9803682441659	15.2557286540864	29.6918173114988	25.6252062079217
YDR090C	54.1239680658666	47.497791721113	66.7010203897441	93.8491146588741	87.9635460238075	71.3171880269245	125.037636275921	120.345848334987	116.283106225072	133.253120557231	61.6968903882439	47.2727940458	74.0068211971236	75.0198587559792	77.9542915538541	108.713318573434	113.332245399364	103.726965940505	97.5240313043463	109.541574911319	47.187491365233	43.954844099869	96.1804989672381	81.2321891292138	71.8909264060094	58.4624711181284	41.8215827963465	54.2063473949019	31.4441894015254	34.8058898823279	48.8939461049838	44.5262457426629	79.3024957698871	85.7856371935562	71.8908778306126	108.4636556596	87.5288029293136	150.346234938445	101.354447307906	134.916422306463	55.6202880308977	52.6707879101445	78.8944513250467	63.2486317797319	62.2240817315517	32.1125786808557	35.1603103186334	29.181829082319	23.2114911152661	47.1808341017261	44.7382363449222	79.340044683956	83.1514951701334	89.7565724877901	88.4954344425346	90.29380980181	88.9210661703513	60.4209338766676	77.7372959565827	51.2178679962524	54.2490565058191	54.0239116115938	59.5761163600799	81.3434716731741	76.4145069559363	98.6602631223166	100.441193994066	101.695632343347	45.8393500217641	61.7873101909749	80.637665242225	89.7691655339957	80.8354677831924	81.6975437885333	128.172428077118	149.25567542123	129.110438474237	118.732052987427	50.6651861701443	38.0128225084275	78.2465845631512	47.399511027732	94.6142265576245	67.7363606687828	107.249639033349	82.4965958714611	111.511969332393	105.14073615994	67.3359369971911	58.9376423740694	78.1700786469478	100.524742128301	88.650774000555	61.7075185940127	45.7965335373656	53.8491986495607	22.4418904930273	34.5294288139592	41.3656027797491	49.8861897078644	96.8367610483834	70.5182802014617	79.9567439389635	81.8988100501219	140.114529219449	125.238038109716	109.908109185064	129.747815916307	51.5334990252465	81.9189679315563	85.3225560423143	75.6778688041988	56.0749683288376	46.7378067800544	30.0199335519614	23.9228726273439	31.3341152512162	64.2443122664279	58.014255349633	74.4058399205107	82.8135856510276	77.7328038040019	74.0537864424358	81.7301506112734	88.1854911712958	70.4417694857481	80.8056375393844	55.2583053372146	44.9041889983759	82.8117891387359	96.3994231522196	72.9555354329544	73.9308437456725	91.0574713416372	113.146654184474	134.85033695639	124.922880263618
YDR091C	33.8274800411666	20.3561964519056	11.7707683040725	13.8013403910109	16.889000836571	15.7648520901623	23.5364962401733	26.6776511087411	17.589041277742	14.6642190086905	22.1476016778312	19.2592864631037	23.2346996781667	16.4517234113989	17.8911488812124	24.8487585310706	21.9725781896726	29.3566884737279	18.754621404682	23.7893319251855	33.5555494152768	20.3693179975003	26.8612204322917	16.7762129723376	40.2589187873653	33.2173131353002	25.0929496778079	25.7480150125784	46.6591197571023	9.71327159506826	25.2899721232675	16.0586460055506	15.3488701490104	19.0634749319014	16.3388358705938	13.0904412002965	20.1215638917962	26.3594048268702	21.4245173171184	21.6532529627657	18.5400960102992	33.903035896185	21.347910358542	18.8801885909648	42.265414006337	25.4685968848166	24.3969500170109	18.9681889035074	13.0564637523372	20.6416149195052	36.4533777625292	18.7330661059341	11.8787850243048	28.0917516946519	26.4573979261186	34.5241037477509	31.122373159623	21.3250354858827	24.7015706777926	22.9132567351655	35.4705369461125	14.256310008615	20.9619668674355	20.0230084118582	15.0818105834085	30.1461915095967	19.1023129681966	20.8392689228171	34.7267803195182	17.521774531769	13.5906177374536	18.481887021705	19.3302205568504	22.8753122607893	16.0215535096397	10.4131866572951	15.8683220471129	16.3205571116738	35.9989480682605	19.0064112542138	9.98892568891292	19.2560513550161	24.6819721454673	14.0144194487137	22.3436747986144	18.3325768603247	17.0681585712847	18.0979955685143	19.2388391420546	31.4334092661703	14.9313633370575	10.1981622449001	12.2276929655938	28.7968420105393	16.8232164014813	18.7656298324227	18.9892919556385	18.1279501273286	29.7315269979447	27.8211442601552	9.83498354397644	10.4471526224388	15.4133482291978	13.2094854919551	18.0792940928321	20.4596794931714	11.9465336070721	10.4394794415419	26.993737584653	22.0551067508036	13.9302132313983	30.5931810059527	28.5472566037719	6.37333728818924	15.0099667759807	27.2225791966327	9.28418229665665	24.0916170999105	30.0814657368467	14.1725409372401	24.2381226295691	21.2506945651228	19.0424022280549	19.6757769990103	20.0421570843854	13.4174799020473	24.9914342905313	32.3463250754427	19.2446524278754	9.50299219624838	12.0499278940275	15.7134999394056	14.3091955636786	18.5338216005102	13.9844179329126	18.5573858196867	21.0492765279357
YDR092W	112.307233736673	103.477331963853	137.325630214179	162.855816613929	116.815589119616	144.886497781015	134.599337873491	142.873642604591	145.598175021309	126.23979842264	69.6067481303265	115.555718778622	121.336764985982	140.168683465119	120.126285345283	145.98645637004	122.005631526866	133.736025269205	157.538819799329	136.650348500484	110.104146518877	114.711422406975	149.902939831822	166.879171145885	203.211685307653	166.086565676501	124.628316733112	184.979160485103	121.719442844615	158.650102719448	109.589879200826	132.848798773191	131.318111274867	125.274263838209	150.317290009463	142.124790174648	129.784087102086	123.986830111575	153.267700807078	124.922613246725	112.216370588653	110.184866662601	166.142432790392	171.809716177779	204.282834363962	178.280178193716	202.351173670503	121.104590691624	130.564637523372	136.627832086249	130.07227974357	134.437297936703	156.121174605148	141.829087824218	161.481359755965	147.833982714728	137.827652564045	122.618954043825	143.85032335891	87.6095110462211	111.280115909372	162.071734834782	139.01093817352	118.886612445408	154.83992198966	119.671245083551	157.748132898656	146.708453216632	83.3442727668438	142.940792232852	138.624300922027	108.251052555701	163.42822834428	173.198792831691	128.172428077118	138.842488763935	164.453519397352	159.533445766611	87.9974286113033	115.6223351298	133.185675852172	142.198533083196	153.028227301897	146.372825353232	146.574506678911	148.697567867078	146.786163713048	142.198536609756	111.935064099227	124.423911678591	162.488365726802	182.110040087502	206.342318794395	189.236390354972	181.316887882631	169.70656544104	139.830240764247	136.391243815139	107.292032209974	107.447177832323	137.68976961567	125.365831469265	150.280145234678	129.45295782116	133.334793934637	133.917902137122	158.888896974059	152.118129005325	127.606759491087	163.837935863113	181.96341033514	205.296346224156	193.713526954166	167.83121525565	192.400483219389	132.813189413875	164.794235765655	112.427546466249	141.812624187992	154.126382692486	147.448579329878	157.14329402104	173.497442522278	133.189875070223	134.282452465382	139.765415646326	141.618127646344	95.691211681518	131.963330934003	138.472172002476	155.310181745243	127.952785220874	144.284388600425	137.794934508141	150.014665098516	148.459086557494	140.938634143569
YDR096W	21.6495872263466	33.0788192343465	39.2358943469083	23.4622786647185	25.3335012548566	28.5268752107698	27.2140737777004	32.0131813304893	46.9041100739786	33.7914611939391	22.1476016778312	26.2626633587778	32.7006884359384	24.3485506488704	31.9484801450222	26.4018059392625	29.489512833508	23.4853507789824	39.7597973779258	35.9606180264432	19.9236074653206	22.5134567340792	25.9947294506049	26.4887573247436	26.8392791915768	18.6016953557681	163.104172905751	52.1736093675931	151.134974865396	134.366923731778	26.9759702648187	21.8981536439326	25.5814502483507	23.8293436648767	27.2313931176563	25.2458508862862	27.1641112539249	23.4305820683291	24.7205969043674	54.965949828559	21.4674795908728	23.6110428562717	32.4859505456075	20.7682074500612	24.6548248370299	110.733029933985	50.9465720943464	246.586455745596	152.325410443934	17.6928127881473	27.3400333218969	18.7330661059341	23.7575700486095	28.0917516946519	24.6327497932828	31.8684034594623	23.1194772042913	121.434229850165	50.8561749248672	22.9132567351655	21.5605224574409	23.260295277214	19.85870545336	21.2744464375994	26.1418050112413	27.4056286450879	32.6587931391748	35.8435425472454	25.0032818300531	20.2883705104694	25.3691531099135	21.1221565962343	22.8448061126413	24.50926313656	22.4301749134956	27.7684977527869	35.3430809231151	58.3459916742337	27.9991818308692	22.1741464632494	16.6482094815215	23.699755513866	27.150169360014	18.6858925982849	25.0249157744481	28.5173417827273	37.5499488568263	38.7814190753879	20.1133318303298	32.7431346522608	28.9844111836998	32.0513670554004	32.0976940346837	23.311729246627	65.4236193390938	68.5353437358045	143.282839301636	192.501565637823	34.9022273454133	17.2682964373377	23.4526530664054	19.5884111670727	22.1566880794718	30.3818166314968	27.1189411392482	17.9797183424839	33.4502940998019	35.7925009424295	25.7667495126233	31.5072953582909	26.1191498088717	24.957595031172	17.3322629380043	106.222288136487	49.1235276304822	124.563922990653	221.659852332677	28.1068866165622	16.1150709304536	23.0303790230152	22.218279077105	20.6914657607775	17.984490993163	24.2163409218588	16.0337256675083	107.339839216378	41.6523904842188	14.8253989929112	19.2446524278754	27.1514062749954	20.0832131567124	22.4478570562936	29.810824090997	29.0094598964508	27.9688358658251	27.2174992022072	38.4378093118825
YDR097C	10.8247936131733	8.48174852162732	27.4651260428358	45.544423290336	33.7780016731421	37.535362119434	25.7430427626896	24.899141034825	34.2009135956094	25.5029895803314	1.58197154841651	14.0067537913482	36.1428661660371	26.9808263946943	25.5587841160177	27.9548533474544	19.6596752223387	31.3138010386431	19.5048062608693	30.4282152531443	13.6319419499562	7.50448557802641	32.0601663224127	36.2013016771496	19.1709137082692	17.2730028303561	22.5836547100271	11.5188488214167	27.3868746400383	16.9982252913695	11.8019869908582	3.64969227398876	34.1086003311343	31.3185659595523	27.2313931176563	21.5057248290586	27.1641112539249	25.3831305740231	24.7205969043674	21.6532529627657	5.85476716114713	10.8974043952023	19.4915703273645	20.7682074500612	15.8495302523764	15.5026241907579	7.89313088785648	29.181829082319	27.5636456993785	13.7610766130034	6.62788686591441	29.7525167564835	18.6666621810504	29.4620810456105	34.6683145238796	18.5899020180197	23.1194772042913	20.1403112922225	22.5220203238698	5.3913545259213	6.2595065199022	25.5112915943638	25.3750125237377	35.0402647207519	36.1963454001803	34.7137962837781	20.3347202564673	25.8406934642932	5.55628485112292	8.2997879361011	22.6510295624227	31.6832348943514	22.8448061126413	21.2413613850187	19.2258642115677	26.3800728651476	28.1302072653365	28.9689888732209	11.9996493560868	7.91933802258906	34.9612399111952	25.1809902334826	27.9729017648629	25.6931023226417	23.237421790559	29.5358182749676	17.0681585712847	20.6834235068735	10.4939122593025	6.54862693045215	31.6193576549452	29.1376064140004	13.756154586293	13.7127819097806	12.1501007344031	17.9497328831869	29.347087567805	25.0338358901204	12.9267508686716	9.59349802074316	26.4788018491673	37.8709282563405	29.8633621940707	22.4561253363237	18.0792940928321	19.2196989178276	13.1411869677793	16.4048962652802	9.81590457623744	34.65802489412	30.4723414436837	16.1016742136593	10.1954487870614	14.8711203391082	10.9163394734405	23.9228726273439	31.3341152512162	9.36896220552074	10.7433806203024	37.2029199602553	21.2083573008729	24.0468385868495	28.5636033420824	18.1622556913941	16.0337256675083	24.5987131537533	9.9965737162125	9.43434481367079	9.16412020375018	25.7938359612456	34.8109028049682	42.6509284069579	32.1956900182767	21.7570949223381	21.6122822599558	19.7945448743325	18.7613116879427
YDR098C	12.17789281482	21.2043713040683	23.541536608145	33.1232169384262	26.037209623047	27.0254607259925	35.30474436026	27.8633244913518	30.2922377561112	35.0666106729556	17.4016870325816	28.0135075826963	18.0714330830186	23.0324127759585	26.8367233218186	29.5079007556463	24.2854811570066	36.532767878417	27.7568396789293	26.555533311835	22.0208293037754	20.3693179975003	25.9947294506049	19.425088704812	44.0931015290191	39.8607757623602	30.1115396133695	24.3928563277059	39.5588189244997	13.7604680930134	20.231977698614	25.5478459179214	23.0233052235156	22.4676668840266	25.0528816682438	32.7261030007413	27.1641112539249	26.3594048268702	20.6004974203062	31.6470620225037	27.3222467520199	29.0597450538728	25.988760436486	22.6562263091577	35.8081979775911	26.5759271841565	31.5725235514259	17.5090974493914	24.6622093099702	17.6928127881473	22.3691181724611	16.5291759758242	28.8484779161687	20.5549402643794	23.720425726865	23.9013025945968	20.4518452191808	23.1021217763729	27.6076378163565	21.5654181036852	19.4740202841402	30.7636163343798	33.0978424222666	23.7773224890817	17.0927186611963	28.3191495999242	22.1833311888735	28.3414057350312	31.9486378939568	40.5767410209387	23.5570707449197	34.3235044688807	21.9661597236936	39.214821018496	27.7706927500422	29.1569226404263	29.5727819968922	26.112891378678	11.9996493560868	23.7580140677672	33.2964189630431	20.7372860746327	28.7956341697118	38.1503640548317	33.9623856938939	30.5542947672078	11.3787723808565	34.4723725114559	24.4857952717058	23.5750569496278	27.2277802028695	20.3963244898003	32.0976940346837	28.7968420105393	35.5156790697938	26.9245993247803	31.0733868364994	22.4441287290735	23.2681515636089	20.1463458435606	25.7222646534768	33.953246022926	19.2666852864972	25.0980224347148	35.0286323048623	32.2394949589367	31.0609873783875	23.861667294953	22.0857852965342	26.2560794652424	17.4127665392478	37.8389344020994	30.5863463611841	16.995566101838	34.1135608545016	30.5222857659215	25.5315013158058	26.768463444345	21.4867612406048	19.4872437887052	25.2480444058011	27.4022114129215	23.2740471676227	40.8650753056367	26.054804209701	24.5987131537533	32.4888645776906	22.9119802617719	17.4118283871253	13.5757031374977	33.472021927854	24.692642761923	31.0032570546369	22.562913252795	12.7131072117387	30.9289763661446	25.6252062079217
YDR099W	261.148145917806	240.033483162053	417.862274794573	414.040211730327	432.780646437133	482.704756855921	442.044820010755	473.67651635298	496.401831616274	478.181054631213	221.476016778312	283.6367642748	419.94568307205	415.241498903709	439.611086795505	470.573364682149	492.648332042134	416.212605471965	431.356292307686	450.337585746535	239.083289583847	263.729064599214	478.30302189113	454.723667408099	612.5106929792	588.61078875752	464.219569039446	544.096211976328	311.398907944139	387.721424503141	244.469730524919	249.638951540831	418.683069064673	432.332377919906	491.254331842519	507.722112268644	527.184973965061	467.635367113734	505.124196745907	499.6904529869	211.747412328154	217.342676548757	492.858278277645	458.788582760443	626.349954788355	466.186056022078	501.572590055607	347.263766079597	377.186730623074	255.56285138435	241.089384747637	439.676080956923	427.636260874972	494.003731020585	449.775764744016	517.861556216263	531.747975698701	439.532675847915	456.979057539164	194.088762933167	244.120754276186	418.685314989852	414.826291692408	504.32952437368	430.334328646588	480.512022243875	432.574958183032	429.288939810032	231.974892534382	225.938671593863	428.557479321038	443.56528852092	524.551894201803	506.524771488907	534.051783654658	493.585047555788	484.705109802722	520.217757934601	223.993454646954	261.338154745439	391.232922815756	365.864975745306	462.375611525087	409.532479445744	479.942134674238	511.275199104611	474.494808281714	460.206173027936	236.113025834306	208.246336388378	462.872263448781	486.598027113806	648.067727176471	634.901802422842	501.892622644191	502.592520729233	296.923474215439	340.978109537847	228.803490375487	225.447203487464	454.678854609988	415.274316741941	576.073890066267	508.565191440273	523.16957281133	472.432599205957	424.10194305106	478.724700104994	202.453031884897	460.006512231047	460.567674963105	645.677135967739	633.137369676512	407.893586444111	513.067955251703	321.721390505659	358.601541208363	232.885631965801	253.543782639137	453.521309991684	454.46479930442	529.589677715035	447.496452359291	481.299775821944	404.851573104585	434.949973491365	499.828685810625	212.946640079998	224.520944991879	458.858766047422	415.05307190539	438.855605450541	445.969928401315	510.083003179259	453.857927459071	466.40896360146	484.590953110519
YDR100W	23.0026864279933	26.2934204170447	41.1976890642537	34.5033509775272	45.7410439323799	46.5438490280981	53.6926320478954	52.1696288348714	53.7442927931005	55.4690023372207	25.3115447746642	17.5084422391852	34.4217773009877	27.6388953311502	44.727872203031	57.4627541031007	76.3257979220207	65.2370854971732	66.7664522006679	63.0693916156081	18.8749965460932	19.2972486292108	64.1203326448254	35.3183430996582	98.7302055975862	78.3928589993085	93.6803454638161	76.5664656952989	43.6161336859869	63.1362653679437	30.347966547921	29.9274766467079	38.372175372526	35.4035963021026	43.57022898825	68.2573005444033	84.5105683455442	82.9833114919987	67.5696315386042	79.950472477904	27.3222467520199	18.1623406586705	47.336670795028	36.8163677523813	77.4865923449511	71.9764694570904	53.0992441546709	29.181829082319	49.3244186199405	35.3856255762946	18.2266888812646	53.9953081876923	41.5757475850667	71.942290925328	62.9503605828339	69.0482074955017	62.2447463192459	88.8543145245111	66.1130274023274	25.6089339981262	18.083018835273	33.7649447572461	37.5108880785688	51.3089590553868	43.2345236724376	64.8599877933748	65.3175862783496	62.5178067684512	16.6688545533688	26.7437611274369	33.5235237523857	23.7624261707636	57.1120152816034	63.724084155056	56.6094890673937	56.2312079493935	64.9158629200074	67.7303120134461	21.3327099663766	15.8386760451781	34.9612399111952	28.1434596727159	46.0730146715389	32.7003120469986	67.0310243958432	56.0162070732143	61.4453708566249	46.5377028904654	20.987824518605	17.0264300191756	53.5772449153238	55.3614521866007	74.894619414262	61.7075185940127	62.6197499388469	75.0625193296906	84.5886641660261	56.9735575430327	9.04872560807011	22.0650454477093	37.8268597845248	39.1768223341454	75.1400726173392	47.5541477710385	68.9273087289225	70.0589025069201	66.9005881996039	70.0936476789244	17.1778330084155	47.2609430374363	39.1787247133076	74.8727850935159	71.3681415094297	38.2400237291354	57.3107822355626	41.2463321161101	34.8156836124624	18.7379244110415	26.858451550756	42.5176228117204	28.2778097344972	65.4297701084045	47.6060055701373	78.7031079960411	78.1644126291031	72.6780161360893	62.4785857263281	18.8686896273416	24.7431245501255	14.9332734512475	26.7776175422832	52.7524640822901	52.4670504001547	58.8247381233585	59.7516038951718	55.6721574590602	53.5383772558364
YDR101C	74.4204560905666	41.5605677559738	3.92358943469083	5.52053615640436	8.44450041828552	6.75636518149811	11.7682481200867	7.70687698696964	10.7488585586201	15.9393684877071	53.7870326461614	35.0168844783704	4.30272216262347	3.94841361873575	17.8911488812124	4.65914222457573	12.7209663203368	14.3521588093781	17.2542516923074	13.2777666559175	54.5277677998248	57.8917458876323	8.6649098168683	4.41479288745727	14.3781852812019	9.30084767788406	12.5464748389039	12.8740075062892	25.3582172592947	15.3793466921914	62.3819312373932	42.3364303782697	3.41086003311343	4.0850303425503	7.62479007294375	7.48025211445516	12.0729383350777	15.6203880455527	17.3044178330572	18.3219832761863	26.3464522251621	67.200660437081	5.56902009353271	7.5520754363859	17.0235695303302	12.1806332927384	20.8091632498034	11.6727316329276	15.9579001417455	42.2661638827963	69.5928120921013	4.40778026021978	3.39393857837279	9.5923054567104	18.2464813283577	16.8194351591607	19.5626345574773	13.0319661302616	15.9833692621011	55.2613838906933	45.9030478126161	2.25099631714974	3.30978424222666	10.0115042059291	9.04908635004508	19.1839400515616	16.6374983916551	12.5035613536902	51.395634872887	47.954330297473	6.34228827747837	5.28053914905857	3.51458555579098	6.53580350308267	12.8172428077118	15.9668862078525	11.5405978524458	13.8724735449227	63.9981298991297	45.9321605310166	6.65928379260861	1.48123471961662	7.40459164364018	9.34294629914245	12.5124578872241	5.0923824612013	15.930281333199	12.927139691796	58.591010114439	47.1501138992555	3.51326196166058	4.37064096210006	6.1138464827969	10.9702255278245	11.2154776009875	9.79076339082921	25.8944890304162	15.5382429662816	50.4143283878192	44.1300908954185	4.53922317414297	3.91768223341454	4.81667132162431	5.28379419678206	18.0792940928321	14.8797669041246	16.725147049901	14.9135420593456	55.2144632413356	3.15072953582909	3.48255330784956	12.0762556602445	26.5081668463596	4.24889152545949	13.6454243418006	23.0979459850217	13.926273444985	52.1985037164727	44.0478605432399	1.77156761715502	6.05953065739226	11.1845760869067	7.40537864424358	15.1352130761617	16.0337256675083	7.82686327619423	19.993147432425	66.0404136956955	51.319073141001	4.07271094124931	5.35552350845665	6.73435711688809	11.9243296363988	14.5047299482254	12.7131072117387	16.7016472377181	16.9309398159483
YDR103W	6.76549600823333	6.78539881730185	3.92358943469083	8.28080423460654	4.92595857733322	7.50707242388679	2.94206203002166	4.74269353044286	10.7488585586201	7.01332213459113	4.74591464524953	10.5050653435111	4.30272216262347	9.87103404683937	10.2235136464071	6.21218963276765	4.04758019283443	6.52370854971732	12.7531425551838	12.1712861012577	9.4374982730466	9.64862431460539	4.33245490843415	5.29775146494873	5.75127411248075	7.97215515247205	59.386647570812	11.5188488214167	35.5015041630126	36.424768481506	1.68599814155117	8.75926145757304	9.37986509106192	6.12754551382544	3.26776717411875	2.80509454292068	9.0547037513083	9.76274252847044	9.06421886493471	19.987618119476	10.7337397954364	8.47575897404625	5.56902009353271	10.3841037250306	5.28317675079212	21.0392756874572	18.656491189479	59.822749618754	34.8172366728992	5.89760426271576	3.3139434329572	12.1213957156044	4.24242322296599	7.53681143027245	10.0355647305967	11.5080345825836	7.11368529362811	24.8792080668631	10.8977517696144	4.04351589444098	6.95500724433578	6.75298895144923	6.61956848445332	5.00575210296456	9.04908635004508	12.7892933677077	5.54583279721836	12.5035613536902	8.33442727668438	5.53319195740074	4.53020591248455	10.5610782981171	7.02917111158195	6.53580350308267	5.34051783654658	6.94212443819673	8.65544838933432	15.9125431838819	3.99988311869561	4.75160281355344	4.99446284445646	16.2935819157829	6.58185923879127	4.67147314957122	11.6187108952795	13.2401943991234	11.3787723808565	7.75628381507757	7.87043419447688	2.61945077218086	7.9048394137363	10.1981622449001	7.64230810349612	9.59894733684643	30.8425634027156	18.7656298324227	37.978583911277	44.025021737798	7.75605052120295	4.79674901037158	12.1045951310479	6.52947038902423	5.78000558594917	10.5675883935641	5.64977940401004	10.5398348904216	11.9465336070721	17.8962504712147	12.2698807202968	3.15072953582909	7.83574494266152	4.8305022640978	2.03908975741228	40.3644694918652	12.2808819076206	28.0475058389549	54.5445709928578	9.36896220552074	10.7433806203024	8.85783808577508	6.05953065739226	5.59228804345337	7.40537864424358	9.08112784569705	10.0210785421927	21.2443431782415	14.9948605743188	5.39105417924045	13.7461803056253	12.2181328237479	5.35552350845665	3.36717855844405	2.38486592727976	8.86400163502663	7.62786432704321	8.66011338252048	8.23667342397483
YDR104C	21.6495872263466	25.4452455648819	36.2932022708902	30.362948860224	33.0742933049516	42.7903128161547	49.2795390028629	40.3128950087643	42.9954342344804	54.8314275977124	50.6230895493284	33.2660402544519	39.5850438961359	34.8776536321658	35.7822977624248	31.0609481638382	28.333061349841	34.5756553135018	66.7664522006679	55.8772680103195	31.458327576822	18.2251792609213	35.52613024916	35.3183430996582	40.2589187873653	41.1894682877723	271.003856520325	56.916664764647	180.550506886178	239.59403267835	11.8019869908582	29.9274766467079	28.9923102814641	38.1269498638028	26.14213739295	27.1159139148999	32.194502226874	45.8848898838111	33.7848157693021	86.6130118510627	38.0559865474563	29.6651564091619	36.1986306079626	26.4322640273507	38.7432961724756	194.890132683814	83.9542103526553	353.10013189606	284.34076616201	26.5392191822209	24.854575747179	30.8544618215385	33.0909011391347	37.6840571513623	31.9313423246259	52.2287723363411	37.3468477915476	190.740595179284	88.6350477261971	20.2175794722049	25.0380260796088	39.7676016029788	29.7880581800399	37.5431407722342	37.2017994390742	41.1084429676319	34.5074040715809	57.5163822269751	22.2251394044917	20.2883705104694	41.6778943948579	36.96377404341	41.296380280544	32.6790175154133	48.0646605289192	34.7106221909836	56.2604145306731	97.9233426700426	41.3321255598546	31.6773520903563	43.285344651956	34.0683985511824	42.7820850521433	36.5932063383079	36.6436266697276	27.498865290487	50.0665984757684	48.2613215160382	26.2347806482563	30.1236838800799	30.7410421645301	32.0513670554004	44.3253870002775	28.7968420105393	153.278193880163	111.7778820453	290.018277140661	304.72220928319	20.6828013898745	35.4959426767497	35.5572481974533	45.7062927231696	25.0466908724464	22.4561253363237	41.8083675896743	31.6195046712648	93.1829621351625	68.6022934729898	28.2207256566826	29.4068090010715	26.9897881358341	38.6440181127824	41.8013400269517	210.320130510245	114.621564471125	164.985328464441	378.330428588758	20.0763475832587	33.3044799229375	31.8882171087903	32.3174968394254	29.0798978259575	33.8531595165421	42.3785966132529	54.1138241278406	192.317211929344	89.9691634459125	18.8686896273416	32.0744207131256	42.0846797262428	33.472021927854	25.8150356147377	27.4259581637172	41.0967348533053	27.9688358658251	37.1147716393735	51.2504124158434
YDR105C	12.17789281482	25.4452455648819	21.5797418907996	31.7430828993251	23.9260845184756	24.0226317564377	22.8009807326679	17.7851007391607	21.4977171172402	15.9393684877071	18.9836585809981	24.5118191348593	36.1428661660371	17.7678612843109	31.9484801450222	29.5079007556463	19.0814494805052	18.9187547941802	19.5048062608693	21.023130538536	17.8263856268658	19.2972486292108	25.1282384689181	22.0739644372864	20.1294593936826	7.97215515247205	62.7323741945197	20.3273802730882	21.3009024978076	55.8513116716425	16.8599814155117	20.4382767343371	22.1705902152373	28.5952123978521	21.785114494125	17.765598771831	28.1701894485147	17.5729365512468	23.8965770075551	29.981427179214	15.6127124297257	15.1352838822254	15.7788902650093	22.6562263091577	14.6754909744226	43.1858816742543	33.0076382583089	56.9045667105221	31.9158002834909	13.7610766130034	19.8836605977432	28.6505716914286	23.7575700486095	19.1846109134208	15.509509129104	15.9342017297312	13.3381599255527	55.0896750051969	29.7871881702794	13.4783863148033	16.6920173864059	28.5126200172301	17.6521826252089	23.7773224890817	18.0981727000902	21.9245029160704	22.7995348330088	32.5092595195946	15.279783340588	12.9107812339351	28.0872766574042	15.8416174471757	18.4515741679026	16.3395087577067	16.0215535096397	21.5205857584099	31.015356728448	33.8651560067231	11.9996493560868	25.341881672285	21.642672325978	34.0683985511824	27.150169360014	14.7929983069755	16.9811928469469	24.4434358137663	25.0332992378842	16.3743769429415	18.3643464537794	11.7875284748139	23.7145182412089	26.2238457726003	18.3415394483907	10.9702255278245	40.1887947368719	20.3974237308942	36.2522846425826	47.4779646191939	11.6340757818044	16.3089466352634	17.4003555008814	24.8119874782921	20.2300195508221	13.2094854919551	12.4295146888221	17.3597280548121	26.2823739355587	23.861667294953	22.0857852965342	18.9043772149745	23.5072348279846	21.7372601884401	20.3908975741228	61.6089271191626	24.5617638152411	21.4480927003773	59.1866621411861	24.0916170999105	21.4867612406048	17.7156761715502	23.228200853337	20.6914657607775	15.8686685233791	18.1622556913941	16.0337256675083	41.3705630313124	29.9897211486375	17.5209260825315	23.8267125297505	21.7211250199963	16.0665705253699	17.9582856450349	15.5016285273184	19.3396399309672	10.1704857693909	19.7945448743325	24.7100202719245
YDR106W	4.05929760494	7.63357366946458	6.86628151070895	12.4212063519098	9.14820878647598	6.00565793910943	5.14860855253791	7.11404029566428	7.81735167899644	6.37574739508284	9.49182929049907	8.75422111959259	6.88435546019755	5.92262042810362	5.11175682320355	9.31828444915147	9.25161186933584	7.17607940468905	1.50036971237456	2.76620138664948	8.3888873538192	7.50448557802641	8.6649098168683	4.41479288745727	4.79272842706729	6.64346262706004	25.0929496778079	7.45337276679901	10.1432869037179	29.1398147852048	6.74399256620467	14.5987690959551	9.37986509106192	11.5742526372258	3.26776717411875	7.48025211445516	4.02431277835925	5.85764551708226	7.41617907131022	4.996904529869	10.7337397954364	2.42164542115607	8.35353014029906	7.5520754363859	4.10913747283832	23.2539362861369	13.6335897153885	36.4772863528988	34.8172366728992	8.84640639407365	2.4854575747179	6.61167039032967	10.1818157351184	6.85164675479314	2.73697219925365	8.8523342942951	3.55684264681405	20.7326733890526	9.44471820033248	9.43487042036228	4.86850507103504	5.25232474001607	11.0326141407555	3.75431407722342	7.03817827225729	6.39464668385385	8.01064737375986	5.0014245414761	8.33442727668438	5.53319195740074	3.62416472998764	5.28053914905857	7.02917111158195	4.901852627312	6.40862140385589	6.24791199437706	6.49158629200074	8.56829248362873	1.33329437289854	4.75160281355344	11.6537466370651	10.3686430373164	4.93639442909345	6.22863086609497	9.83121691139034	6.11085895344156	3.41363171425694	7.75628381507757	1.74898537655042	6.54862693045215	6.14820843290601	8.74128192420011	12.2276929655938	4.11383457293418	9.34623133415625	20.3974237308942	25.8944890304162	30.2132502122143	6.46337543433579	9.59349802074316	7.56537195690495	10.4471526224388	1.92666852864972	6.60474274597757	9.03964704641607	4.95992230137487	9.5572268856577	4.47406261780368	3.68096421608904	3.15072953582909	6.09446828873674	1.61016742136593	5.09772439353069	14.8711203391082	20.4681365127009	16.4985328464441	44.0998659091191	4.01526951665175	11.8177186823326	7.08627046862007	10.0992177623204	4.4738304347627	2.11582246978388	7.56760653808087	0	13.4174799020473	13.32876495495	2.69552708962023	4.58206010187509	9.50299219624838	6.69440438557081	3.36717855844405	8.34703074547916	2.4174549913709	3.81393216352161	4.94863621858313	6.40630155198042
YDR107C	5.41239680658666	3.39269940865093	7.84717886938166	0	6.33337531371414	9.75919415105283	4.41309304503249	5.33553022174821	4.88584479937278	7.65089687409941	3.16394309683302	5.25253267175556	7.74489989272224	0.658068936455958	7.66763523480532	4.65914222457573	11.5645148366698	4.56659598480212	8.25203341806007	5.53240277329896	3.1458327576822	0	8.6649098168683	7.94662719742309	10.544002539548	15.9443103049441	2.50929496778079	8.13095210923528	16.2292590459486	10.5227108946573	5.0579944246535	0.729938454797753	3.41086003311343	4.76586873297535	11.9818129717688	11.2203781716827	11.0668601404879	5.85764551708226	4.94411938087348	11.6594439030277	8.78215074172069	3.63246813173411	8.35353014029906	3.77603771819295	9.97933386260734	7.75131209537897	3.58778676720749	4.37727436234786	2.90143638940826	3.93173617514384	2.4854575747179	5.50972532527472	6.78787715674558	7.53681143027245	8.21091659776095	4.42616714714755	8.89210661703513	4.73889677464059	12.3507853388963	0	4.17300434660147	7.50332105716581	3.30978424222666	8.76006618018798	7.03817827225729	6.39464668385385	7.39444372962449	8.33570756912683	2.77814242556146	2.76659597870037	1.81208236499382	0	7.9078175005297	11.4376561303947	8.54482853847453	6.94212443819673	4.32772419466716	6.12020891687766	1.33329437289854	1.58386760451781	1.66482094815215	4.44370415884987	1.64546480969782	2.33573657478561	10.7249639033349	11.2032414146429	6.82726342851387	4.30904656393199	1.74898537655042	3.92917615827129	4.39157745207572	1.45688032070002	3.05692324139845	8.22766914586837	8.41160820074063	4.89538169541461	6.90519707477764	8.6323572034898	3.87802526060148	4.79674901037158	6.80883476121446	5.22357631121938	6.74333985027403	5.28379419678206	1.12995588080201	5.57991258904673	7.16792016424327	1.49135420593456	6.1349403601484	5.25121589304848	5.22382996177434	4.8305022640978	10.1954487870614	4.24889152545949	5.45816973672025	9.07419306554423	12.7657506579029	2.6768463444345	3.22301418609072	7.08627046862007	4.03968710492818	10.0661184782161	10.5791123489194	6.0540852304647	4.00843141687708	8.94498660136484	9.9965737162125	5.39105417924045	3.66564808150007	4.07271094124931	2.67776175422832	4.48957141125873	8.34703074547916	5.64072831319876	6.35655360586934	4.33005669126024	5.49111561598322
YDR108W	12.17789281482	0.848174852162731	4.90448679336354	2.76026807820218	7.0370836819046	5.25495069672075	5.88412406004333	5.92836691305357	6.84018271912189	7.01332213459113	7.90985774208256	1.75084422391852	8.60544432524694	3.29034468227979	12.7793920580089	9.31828444915147	6.93870890200188	6.52370854971732	5.25129399331096	6.08564305062886	2.0972218384548	6.43241620973693	4.33245490843415	2.64887573247436	5.75127411248075	9.30084767788406	14.2193381507578	13.5515868487255	13.1862729748332	8.09439299589022	3.37199628310233	10.9490768219663	5.11629004967014	5.44670712340039	7.62479007294375	11.2203781716827	5.03039097294906	5.85764551708226	8.24019896812246	11.6594439030277	4.87897263428927	9.68658168462428	7.42536012471027	5.66405657728943	5.87019638976903	7.75131209537897	15.0687044222715	5.83636581646381	11.6057455576331	7.86347235028769	5.79940100767511	6.61167039032967	5.93939251215238	4.7961527283552	7.29859253134306	10.6228011531541	5.33526397022108	14.8090524207519	11.6242685542554	4.04351589444098	6.95500724433578	3.75166052858291	6.61956848445332	6.2571901287057	5.02727019446949	10.9622514580352	11.0916655944367	5.0014245414761	4.16721363834219	2.76659597870037	6.34228827747837	7.92080872358786	7.02917111158195	8.16975437885333	7.47672497116521	4.85948710673771	12.9831725840015	6.93623677246135	2.66658874579707	1.58386760451781	6.65928379260861	1.48123471961662	2.46819721454673	7.00720972435684	5.36248195166746	5.0923824612013	7.96514066659952	9.47990244065037	4.37246344137604	7.85835231654258	0.878315490415144	5.82752128280008	9.17076972419535	10.9702255278245	12.1501007344031	6.52717559388614	10.3577956121665	16.4014786866306	12.9267508686716	6.71544861452021	3.02614878276198	5.22357631121938	10.5966769075735	6.60474274597757	10.1696029272181	4.95992230137487	1.19465336070721	7.45677102967281	6.1349403601484	7.35170225026787	6.09446828873674	7.2457533961467	5.09772439353069	12.7466745763785	5.45816973672025	11.5489729925108	13.926273444985	4.01526951665175	10.7433806203024	1.77156761715502	6.05953065739226	10.0661184782161	5.2895561744597	9.08112784569705	8.01686283375417	4.47249330068242	8.33047809684375	6.73881772405057	7.33129616300014	4.07271094124931	2.67776175422832	5.61196426407341	3.57729889091964	5.64072831319876	11.4417964905648	6.18579527322891	5.94870858398182
YDR109C	18.9433888230533	17.8116718954174	19.6179471734541	15.181474430112	24.6297928866661	16.5155593325509	20.5944342101516	25.4919777261304	21.4977171172402	29.9660127568894	11.0738008389156	12.2559095674296	25.8163329757408	19.0839991572228	14.0573312638098	17.083521490111	28.9112870916745	17.6140130842368	39.0096125217385	32.087936085134	18.8749965460932	19.2972486292108	17.3298196337366	15.8932543948462	10.544002539548	18.6016953557681	27.6022446455887	18.2946422457794	14.200601665205	16.1887859917804	30.347966547921	19.7083382795393	13.6434401324537	22.4676668840266	19.6066030447125	23.3757878576724	18.1094075026166	22.454307815482	28.0166764916164	33.3126968657933	14.6369179028678	17.5569293033815	12.994380218243	21.7122168796095	15.8495302523764	11.0733029933985	12.1984750085055	14.5909145411595	18.8593365311537	15.7269447005754	9.94183029887161	27.5486266263736	18.6666621810504	18.4994462379415	19.1588053947755	18.5899020180197	12.4489492638492	27.8410185510135	24.7015706777926	18.8697408407246	15.3010159375387	29.2629521229467	12.1358755548311	12.5143802574114	19.1036267389841	26.4921076902517	20.9509239006027	20.8392689228171	23.6142106172724	14.7551785530686	15.4027001024475	2.64026957452929	21.0875133347459	21.2413613850187	23.4982784808049	17.3553110954918	33.1792188257815	35.4972117178905	22.6660043392751	17.4225436496959	24.9723142222823	19.2560513550161	21.3910425260716	17.1287348817612	17.8749398388915	18.3325768603247	29.5848081902268	37.9196097626015	13.9918830124033	10.4778030887234	19.3229407891332	14.5688032070002	12.2276929655938	8.22766914586837	20.5617089351438	18.7656298324227	13.8103941495553	18.9911858476776	19.3901263030074	17.2682964373377	16.6438183051909	14.3648348558533	16.3766824935227	15.8513825903462	29.3788529008522	24.1796212192025	26.2823739355587	26.8443757068221	13.4968687923265	14.7034045005357	14.8008515583606	12.0762556602445	13.2540834231798	14.8711203391082	9.55179703926044	9.07419306554423	15.086796232067	17.3995012388242	18.2637470545141	14.1725409372401	18.1785919721768	21.8099233694682	16.926579758271	19.6757769990103	14.0295099590698	32.4255764299475	25.8244821002156	16.1731625377214	16.4954163667503	13.5757031374977	20.0832131567124	29.1822141731817	15.5016285273184	27.3978232355368	22.8835929811296	34.6404535300819	29.2859499519105
YDR110W	5.41239680658666	12.722622782441	9.80897358672707	15.181474430112	9.85191715466644	13.5127303629962	6.61963956754874	11.2638971348018	6.84018271912189	12.1139200506574	14.2377439357486	5.25253267175556	10.3265331902963	6.58068936455958	11.501452852208	4.65914222457573	8.09516038566886	12.3950462444629	12.0029576989965	11.6180458239278	10.486109192274	20.3693179975003	11.2643827619288	5.29775146494873	10.544002539548	2.65738505082402	3.34572662370772	7.45337276679901	15.2149303555768	6.47551439671217	10.115988849307	10.2191383671685	6.82172006622685	8.17006068510059	5.44627862353125	9.35031514306895	6.03646916753887	15.6203880455527	11.5362785553714	9.993809059738	9.75794526857855	10.2919930399133	12.994380218243	5.66405657728943	4.69615711181522	6.64398179603912	7.89313088785648	4.37727436234786	8.70430916822479	5.89760426271576	14.0842595900681	7.71361545538461	10.1818157351184	15.7587875360242	6.38626846492518	8.8523342942951	10.6705279404422	7.10834516196089	10.1712349849734	9.43487042036228	8.34600869320293	13.5059779028985	11.0326141407555	17.520132360376	6.03272423336339	11.8757724128714	13.5564801709782	16.6714151382537	16.6688545533688	9.22198659566789	4.53020591248455	10.5610782981171	12.3010494452684	22.8753122607893	11.7491392404025	7.6363368820164	14.4257473155572	9.79233426700426	15.9995324747824	11.0870732316247	6.65928379260861	4.44370415884987	4.93639442909345	11.6786828739281	11.6187108952795	7.12933544568182	5.68938619042823	10.3417117534368	8.74492688275209	17.0264300191756	6.14820843290601	10.1981622449001	9.17076972419535	4.11383457293418	7.476985067325	8.97486644159344	5.17889780608323	6.04265004244286	3.87802526060148	15.3495968331891	11.3480579353574	10.4471526224388	7.70667411459889	9.2466398443686	9.03964704641607	6.19990287671859	8.36257352495048	5.96541682373825	14.7238568643562	11.5526749647067	9.5770215965863	8.85592081751263	8.15635902964911	6.37333728818924	8.18725460508037	9.89911970786643	6.96313672249248	12.0458085499552	7.52036643421168	1.77156761715502	12.1190613147845	8.38843206518006	9.52120111402746	6.0540852304647	6.01264712531563	6.70873995102363	9.16352590652813	17.5209260825315	15.5790043463753	4.07271094124931	9.37216613979913	4.48957141125873	8.34703074547916	10.4756382959406	8.89917504821708	12.3715905464578	11.439824199965
YDR111C	82.5390513004466	103.477331963853	117.707683040725	132.492867753705	95.0006297057121	123.866694994132	90.4684074231662	125.08854186543	91.8538822282082	130.06524685969	72.7706912271595	85.7913669720074	146.292553529198	136.878338782839	127.793920580089	119.584650430777	111.597568173864	123.298091589657	120.779761846152	112.307776297969	80.7430407805098	99.7024512509223	136.039084124832	148.337041018564	177.33095180149	201.961263862625	122.955453421259	320.495028972357	72.017337016397	206.407021395201	75.8699163698025	110.220706674461	153.488701490104	117.104203153108	116.550362543569	117.813970802669	151.917807383062	105.437619307481	124.427004418649	68.2910285748763	98.5552472126433	85.3630010957515	171.711452883925	122.721225841271	259.462680427791	245.827326453447	165.755748644986	106.513676150464	108.80386460281	115.986217166743	107.703161571109	117.908121960879	139.999966357878	121.959312235318	106.741915770892	100.031377525535	121.821860653381	86.4848661371908	114.789651973272	68.7397702054966	100.152104318435	122.304133231803	97.0870044386487	112.629422316703	110.599944278329	101.400825986825	90.5819356879	101.695632343347	79.1770591285016	95.9086605949461	161.27533048445	158.416174471757	124.76778723058	138.885824440507	103.606046029004	99.9665919100329	109.635679598235	87.7229944752465	58.6649524075356	76.025645016855	93.2299730965205	167.379523316679	117.650733893394	117.565407597542	122.443337896407	127.309561530033	112.649846570479	125.824159666814	90.0727468923465	108.707207045506	147.557002389744	135.489869825102	198.700010690899	179.637443018126	161.689802080903	192.551680019641	98.3990583155814	109.630936484321	82.7312055594982	100.731729217803	146.768215963956	133.201195936094	157.023485084952	118.885369427596	127.685014530627	104.778358616544	102.74018902082	111.851565445092	105.520974194552	135.481370040651	150.620430564494	204.491262513473	185.557167924517	169.95566101838	272.908486836012	98.1662704363421	155.510053468999	115.104392810683	113.879834575206	145.268544606711	117.150926042917	138.688743477644	123.775614482357	98.3788849950514	136.286668173821	106.221715891207	132.454601739816	56.6060688820248	85.2263178948766	134.399461061227	140.582492096987	123.463213809615	120.435729327628	131.348387864485	106.790100578605	104.539940117569	91.0610006317218
YDR112W	12.17789281482	5.93722396513912	12.7516656627452	12.4212063519098	21.1112510457138	27.7761679683811	19.8589187026462	15.4137539739393	23.4520550369893	20.4023916642651	12.6557723873321	24.5118191348593	25.8163329757408	28.2969642676062	24.2808449102169	21.7426637146868	11.5645148366698	16.3092713742933	20.2549911170565	19.9166499838763	15.729163788411	17.1531098926318	40.725076139281	21.1910058597949	31.6320076186441	27.9025430336522	24.2565180218809	27.1031736974509	11.1576155940897	22.6643003884926	11.8019869908582	17.5185229151461	19.6124451904022	21.7868284936016	21.785114494125	22.4407563433655	21.127642086386	18.5492108040938	28.0166764916164	19.987618119476	14.6369179028678	13.9244611716474	34.342290576785	33.0403300341883	26.4158837539606	27.6832574834963	18.656491189479	30.640920536435	15.9579001417455	22.6074830070771	18.2266888812646	28.6505716914286	35.6363550729143	14.3884581850656	30.1066941917901	20.3603688768787	17.7842132340703	19.5479491953924	23.2485371085107	6.73919315740163	5.56400579546862	31.5139484400964	34.2011038363422	23.7773224890817	15.0818105834085	24.6650657805791	16.0212947475197	10.8364198398649	16.6688545533688	10.1441852552347	27.1812354749073	13.2013478726464	14.9369886121116	16.3395087577067	24.5663820481143	21.5205857584099	23.8024830706694	19.9926824618004	19.999415593478	9.50320562710688	24.9723142222823	28.1434596727159	18.9228453115249	27.2502600391655	25.9186627663927	31.5727712594481	19.343913047456	16.3743769429415	13.9918830124033	17.0264300191756	32.4976731453603	37.8788883382005	29.0407707932853	23.311729246627	22.430955201975	25.2928054263088	17.2629926869441	26.7603073308184	10.3414006949373	14.3902470311147	24.9657274577863	31.3414578673163	21.193353815147	27.7399195331058	25.9889852584462	21.6996600685151	28.6716806569731	16.4048962652802	12.2698807202968	35.7082680727297	32.2136180976085	28.9830135845868	21.4104424528289	19.1200118645677	24.5617638152411	16.4985328464441	17.4078418062312	14.7226548943897	18.2637470545141	37.2029199602553	37.3671057205856	24.6060673911948	20.1003134629469	12.1081704609294	18.0379413759469	27.9530831292651	21.6592430517938	13.4776354481011	12.8297682852502	25.7938359612456	29.4553792965116	17.9582856450349	19.0789274182381	18.5338216005102	22.8835929811296	16.0830677103952	19.2189046559413
YDR113C	25.7088848312866	28.8379449735329	63.758328313726	82.8080423460654	121.037839328759	134.376596387574	160.342380636181	138.723785765454	264.812788126004	212.949962995767	34.8033740651632	54.2761709414741	75.727910062173	75.6779276924351	135.461555814894	145.98645637004	126.631437461534	130.474170994346	234.807859986618	232.360916478556	33.5555494152768	18.2251792609213	141.238030014953	119.199407961346	212.797142161788	146.156177795321	797.95579975429	280.517847768617	324.585180918972	652.408075468752	28.6619684063698	16.7885844603483	67.3644856539902	89.8706675361065	143.781755661225	164.565546518013	141.857025437163	155.22760620268	170.572118640135	324.798794441485	28.2980412788778	29.0597450538728	136.440992291551	108.561084398047	178.453970248978	688.759446189388	333.664169350297	637.622965448671	603.498768996919	39.3173617514384	19.8836605977432	84.8497700092308	88.2424030376926	187.049956405853	138.673258095518	247.865360240263	173.396079032185	760.592932329815	414.114567245347	13.4783863148033	21.5605224574409	83.2868637345405	77.2282989852888	143.915372960231	119.649030628374	155.298562322165	134.948598065647	219.229109068036	27.7814242556146	19.3661718509026	86.9799535197033	105.610782981171	133.554251120057	192.806203340939	182.645710009893	176.329960730197	274.089198995587	424.74249883131	7.99976623739121	49.0998957400522	81.5762264594555	78.5054401396811	132.459917180674	100.436672715781	134.955795783631	151.752997343799	235.540588283729	174.085481182852	20.987824518605	22.2653315635373	120.329222186875	119.464186297402	227.740781484185	185.122555782038	594.420312852338	499.32893293229	680.161911865598	675.913569033252	18.0974512161402	22.0650454477093	105.915207396669	75.7418565126811	158.950153613602	154.550980255875	144.634352742657	140.11780501384	463.525503954398	311.693029040323	34.355666016831	137.58185639787	135.819579006133	181.143834903667	183.518078167105	773.298257633628	435.28903650344	338.219923352103	749.697720455024	30.7837329609967	33.3044799229375	99.2077865606809	76.7540549936353	144.840260325442	134.354726831276	255.785100987134	196.413139426977	677.582735053386	464.007629994197	24.259743806582	20.1610644482504	73.3087969424875	74.977329118393	141.42149945465	141.899522673146	149.076391134539	153.828597262038	192.378232997419	207.747207471365
YDR115W	39.2398768477533	48.3459665732757	32.3696128361993	19.3218765474153	26.037209623047	30.7789969379359	35.30474436026	32.0131813304893	29.3150687962367	22.9526906222982	36.3853456135798	40.2694171501259	33.561232868463	32.9034468227979	19.1690880870133	32.6139955720301	30.0677385753415	19.571125649152	32.257948816053	23.2360916478556	44.0416586075508	53.6034684144744	29.4606933773522	26.4887573247436	38.3418274165384	18.6016953557681	85.3160289045468	44.0426572583578	73.0316657067688	73.658976262601	35.4059609725745	36.4969227398876	30.6977402980208	29.9568891787022	21.785114494125	22.4407563433655	26.1580330593351	36.1221473553406	28.8406963884286	41.6408710822417	39.0317810743142	48.4329084231214	31.5577805300187	22.6562263091577	37.5692568945218	85.2644330491687	48.7939000340219	134.236413778668	82.6909370981355	46.1979000579402	43.909750486683	22.0389013010989	28.8484779161687	24.6659283172553	28.2820460589544	34.5241037477509	30.2331624979194	64.5674685544781	29.0606713856384	57.957061153654	41.0345427415811	28.5126200172301	27.5815353518888	31.2859506435285	31.1690752057108	23.7515448257429	25.2643494095503	37.5106840610707	19.4469969789302	49.7987276166066	21.7449883799258	18.481887021705	23.7234525015891	26.1432140123307	24.5663820481143	24.9916479775082	28.8514946311144	32.2331002955557	46.6653030514487	58.6031013671591	29.9667770667387	31.1059291119491	31.2638313842585	32.7003120469986	25.0249157744481	22.4064828292857	22.7575447617129	32.7487538858831	52.4695612965125	44.5306631270746	28.9844111836998	33.5082473761004	36.6830788967814	24.6830074376051	57.0120111383531	48.1379200049103	108.756853927748	98.4088721197838	45.2436280403506	34.5365928746754	27.2353390448578	26.1178815560969	24.0833566081215	27.7399195331058	24.8590293776442	32.8594852466085	35.8396008212164	34.3011467364949	50.3065109532169	30.4570521796812	26.9897881358341	36.2287669807335	36.703615633421	108.346733899217	57.3107822355626	70.1187645973873	128.818029366111	28.1068866165622	34.3788179849677	17.7156761715502	34.3373403918895	26.8429826085762	23.2740471676227	42.3785966132529	42.0885298772094	59.260536234042	39.98629486485	37.7373792546832	33.9072447538757	39.3695390987433	33.472021927854	22.4478570562936	29.810824090997	19.3396399309672	19.069660817608	28.454658256853	28.3707640159133
YDR116C	39.2398768477533	24.5970707127192	18.6370498147814	17.9417425083142	13.3704589956187	12.0113158782189	16.1813411651192	18.9707741217714	12.7031964783692	14.0266442691823	36.3853456135798	31.5151960305333	14.6292553529198	7.89682723747149	5.11175682320355	6.21218963276765	14.4556435458373	13.0474170994346	15.7538819799329	13.8310069332474	28.3124948191398	27.8738035755267	21.6622745421707	15.8932543948462	14.3781852812019	18.6016953557681	36.8029928607849	12.1964281638529	13.1862729748332	23.4737396880816	25.2899721232675	27.7376612823146	11.0852951076186	14.297606198926	11.9818129717688	10.2853466573758	20.1215638917962	16.5966622983997	12.3602984521837	19.987618119476	28.2980412788778	29.6651564091619	9.28170015588784	12.2721225841271	9.97933386260734	22.1466059867971	10.7633603016225	51.0682008940583	33.366518478195	9.82934043785961	28.9970050383755	11.0194506505494	11.8787850243048	11.6477994831483	13.6848609962682	8.8523342942951	14.2273705872562	21.9173975827127	13.8038189081782	32.3481271555278	22.9515239063081	15.7569742200482	18.7554440392844	12.5143802574114	9.04908635004508	19.1839400515616	16.6374983916551	8.33570756912683	31.9486378939568	26.7437611274369	9.96645300746601	18.481887021705	9.66511027842518	27.7771648881013	14.9534499423304	15.9668862078525	9.37673575511218	11.8324039059635	39.9988311869561	17.4225436496959	13.3185675852172	11.849877756933	17.2773805018271	17.907313740023	11.6187108952795	16.2956238758442	14.7924040951134	8.61809312786397	39.3521709723844	23.5750569496278	16.6879943178877	13.1119228863002	13.756154586293	10.9702255278245	14.0193470012344	15.5020420354796	36.2522846425826	28.4867787715164	34.9022273454133	27.8211442601552	13.6176695224289	6.52947038902423	11.5600111718983	17.1723311395417	13.5594705696241	16.7397377671402	29.8663340176803	14.9135420593456	22.0857852965342	16.8038908577551	19.1540431931726	9.6610045281956	12.2345385444737	31.8666864409462	9.55179703926044	25.5727259119883	31.3341152512162	38.8142719943002	30.0814657368467	24.8019466401702	12.1190613147845	11.7438048912521	17.984490993163	12.1081704609294	16.0337256675083	14.5356032272179	15.8279083840031	32.3463250754427	27.4923606112505	12.2181328237479	18.7443322795983	20.2030713506643	19.0789274182381	13.6989116177684	15.2557286540864	14.2273291284265	11.8974171679636
YDR117C	21.6495872263466	15.2671473389292	23.541536608145	16.5616084692131	28.1483347276184	30.7789969379359	38.2468063902816	36.1630381696268	40.0639273548568	35.0666106729556	9.49182929049907	19.2592864631037	18.0714330830186	19.0839991572228	30.6705409392213	40.3792326129897	34.6935445100094	22.8329799240106	30.0073942474912	38.7268194130927	18.8749965460932	11.7927630511844	17.3298196337366	20.3080472823035	23.9636421353365	18.6016953557681	109.572546926428	27.7807530398872	58.8310640415637	72.849536963012	18.5459795570628	13.8688306411573	15.3488701490104	21.1059901031765	20.6958587694188	37.4012605722758	26.1580330593351	26.3594048268702	28.8406963884286	24.984522649345	10.7337397954364	19.3731633692486	14.8507202494205	16.9921697318683	16.4365498913533	56.4738452663325	34.4427529651919	100.677310334001	87.0430916822479	19.6586808757192	12.4272878735895	8.81556052043956	14.4242389580844	31.5175750720484	17.3341572619398	29.2127031711738	22.2302665425878	81.1536072657202	50.1296581402262	9.43487042036228	12.5190130398044	14.256310008615	22.0652282815111	23.7773224890817	16.0872646223024	30.1461915095967	28.3453676302272	32.5092595195946	13.8907121278073	14.7551785530686	19.932906014932	5.28053914905857	24.6020988905368	32.6790175154133	19.2258642115677	32.6279848595246	35.3430809231151	51.0017409739805	17.332826847681	23.7580140677672	26.6371351704344	20.7372860746327	26.3274369551651	17.1287348817612	38.4311206536168	38.7021067051299	40.9635805710832	43.9522749521062	19.2388391420546	20.9556061774469	22.8362027507938	27.6807260933004	25.9838475518868	23.311729246627	52.338895471275	44.8743322079672	100.125357584276	98.4088721197838	19.3901263030074	19.1869960414863	33.2876366103818	24.8119874782921	25.0466908724464	31.7027651806923	32.7687205432582	28.5195532329055	43.0075209854596	31.3184383246258	14.7238568643562	18.9043772149745	30.4723414436837	31.3982647166357	20.3908975741228	61.6089271191626	46.3944427621221	52.795305108621	124.175938217783	22.7531939276932	15.0407328684234	33.6597847259453	25.2480444058011	22.3691521738135	24.3319584025146	28.7569048447073	26.054804209701	81.6230027374541	43.3184861035875	10.7821083584809	16.4954163667503	12.2181328237479	10.7110470169133	23.5702499091083	28.6183911273571	36.2618248705635	33.0540787505206	35.2590330574048	27.9131710479147
YDR119W	33.8274800411666	17.8116718954174	11.7707683040725	9.66093827370763	14.0741673638092	10.5099013934415	16.9168566726246	13.0424072087179	10.7488585586201	18.4896674457402	22.1476016778312	24.5118191348593	15.4897997854445	4.6064825551917	12.7793920580089	3.10609481638382	15.6120950295042	16.3092713742933	15.0036971237456	17.1504485972268	16.7777747076384	16.0810405243423	10.397891780242	9.712544352406	6.70981979789421	5.31477010164803	23.420086365954	12.1964281638529	12.1719442844615	26.7114968864377	18.5459795570628	24.0879690083258	0.852715008278356	12.9359294180759	7.62479007294375	11.2203781716827	14.0850947242574	10.7390167813175	13.1843183489959	8.32817421644833	23.4190686445885	23.0056315009827	6.49719010912149	14.1601414432236	6.45721602874593	21.0392756874572	20.091605896362	29.181829082319	26.1129275046744	20.6416149195052	20.7121464559825	11.0194506505494	5.93939251215238	12.3329641586277	9.12324066417883	14.1637348708722	8.89210661703513	32.5799153256541	13.0773021235373	18.8697408407246	20.8650217330073	8.25365316288239	6.61956848445332	20.0230084118582	14.0763565445146	11.8757724128714	11.0916655944367	15.837844381341	27.7814242556146	16.5995758722022	5.43624709498146	2.64026957452929	9.66511027842518	9.803705254624	7.47672497116521	11.8016115449344	13.7044599497793	18.360626750633	25.3325930850722	15.8386760451781	14.9833885333694	8.88740831769974	18.100112906676	3.11431543304748	13.4062048791686	10.1847649224026	14.7924040951134	15.5125676301551	21.8623172068802	24.8847823357182	6.14820843290601	7.2844016035001	10.6992313448946	17.8266164827148	26.1694477356375	15.5020420354796	31.0733868364994	24.1706001697715	31.0242020848118	18.227646239412	7.56537195690495	10.4471526224388	10.5966769075735	11.8885369427596	10.1696029272181	15.4997571917965	15.5304936891938	20.8789588830839	17.1778330084155	7.35170225026787	4.35319163481195	20.1270927670742	8.15635902964911	23.3689033900272	17.7390516443408	14.8486795617997	32.4946380382983	26.768463444345	24.7097754266955	10.6294057029301	6.05953065739226	6.15151684779871	7.40537864424358	6.0540852304647	14.0295099590698	25.7168364789239	16.6609561936875	18.8686896273416	13.7461803056253	5.43028125499908	1.33888087711416	14.5911070865909	2.38486592727976	10.4756382959406	10.1704857693909	12.9901700737807	13.7277890399581
YDR119W-A	591.304351119593	502.119512480337	1169.22965153787	1447.76060701704	1239.93414475159	1464.62982990031	1093.71155966055	1328.5470252153	1373.89955758362	1514.87758107168	707.14128214218	716.095287582674	1277.90848229917	1173.99498263743	1271.54950977188	1276.60496953375	1357.67404182503	1290.38955113409	1365.33643826085	1339.94795169301	721.444312428452	794.40340190251	1269.40928817121	1648.48366417655	1470.40908142425	1946.53454972859	782.900029947606	1735.95827532173	532.522562445189	1178.54362020162	510.857436890003	490.51864162409	1306.35939268244	1241.16838574486	1691.61414046881	1340.83519151609	1355.18732811248	1352.13984019316	1540.09318714209	1489.07754990096	631.339058877032	594.513950893815	1538.9058858462	1277.24475817877	1663.61365686054	1264.57120184611	1531.26739224416	786.450293768498	909.600308079491	477.705945279977	536.858836139067	1536.11142068659	1328.72695343295	1471.73372292957	1600.21641249697	1521.71626518933	1549.00497268752	1137.92758801057	1323.71358161583	496.00461638476	587.698112146373	955.923102682924	1235.65278376462	1182.60893432538	1272.90481323967	1232.33976807412	1171.40312750135	1392.06316404418	527.847060856677	421.444787422023	1213.18914336336	1190.76157811271	1271.40132480739	972.200771083547	1172.77771690563	1185.714854044	1296.87468366859	1192.62471093556	617.315294652022	579.69554325352	1208.66000835846	1233.86852144065	1302.38539687582	1414.67778546182	1320.06430710214	1253.74456194776	1210.70138132313	1262.55064323207	880.614137093135	654.862693045215	1153.22823891508	1490.38856807612	1537.63239042342	1678.44450575715	1305.66851738163	1421.29248556871	847.612940928956	974.593128273999	695.459196734531	590.000128275704	1264.17365399882	1202.72844565826	1323.62127918236	1389.63787375368	1323.17833641915	1016.16408149418	1385.79789842037	1063.33554883134	642.941749743552	1178.37284640008	1460.06047431593	1497.45570187032	1708.75721671149	1153.57404916225	1533.74569601839	560.125190136776	877.355227034053	457.740724898299	576.919539310239	1433.19820227841	1490.6445417185	1224.71108151629	1776.23296338357	1286.49311147375	1533.22501695548	1187.44697133118	1151.27207298381	609.189122254171	563.593392530636	1320.91591527853	1337.54199623705	1324.42356632133	1397.53143338594	1253.85332219104	1177.233727807	1420.25859473336	1321.98608454796
YDR120C	44.65227365434	36.4715186429975	19.6179471734541	33.1232169384262	36.5928351459039	41.2888983313774	22.8009807326679	39.1272216261536	32.2465756758603	38.8920591100053	41.1312602588293	38.5185729262074	41.3061327611853	28.2969642676062	30.6705409392213	31.0609481638382	23.7072554151731	39.1422512983039	26.2564699665548	44.8124624637216	40.8958258498686	25.7296648389477	33.7931482857864	41.4990531420984	29.7149162478172	54.4763935418923	29.2751079574425	46.0753952856666	19.272245117064	45.3286007769852	33.7199628310233	25.5478459179214	28.1395952731858	38.1269498638028	39.213206089425	50.4917017725723	39.2370495890026	28.3119533325643	48.6171739119225	18.3219832761863	35.1286029668828	37.5355040279191	42.6958207170841	41.5364149001225	54.5928264248519	36.5418998782151	30.1374088445429	24.8045547199712	26.1129275046744	18.6757468319333	35.6248919042899	36.3641871468132	33.9393857837279	34.2582337739657	39.229934855969	46.0321383303345	35.5684264681405	26.0639322605233	42.1379735091757	20.2175794722049	31.297532599511	30.0132842286632	34.2011038363422	47.5546449781633	28.1527130890291	42.9354848773044	26.4967566978211	35.8435425472454	22.2251394044917	23.9771651487365	29.899359022398	47.5248523415272	40.4177338915962	29.411115763872	29.9068998846608	36.099047078623	38.9495177520044	39.1693370680171	35.9989480682605	39.5966901129453	44.9501656001081	42.9558068688821	33.7320285988053	35.8146274800461	38.4311206536168	26.4803887982468	23.8954219997986	37.9196097626015	36.7286929075588	40.6014869688033	29.8627266741149	32.0513670554004	33.626155655383	56.2224058301005	34.5810559363781	53.0333017003249	17.2629926869441	22.4441287290735	25.8535017373432	34.5365928746754	37.0703225888343	49.6239749565841	29.8633621940707	39.6284564758654	40.6784117088723	34.7194561096241	44.2021743461668	31.3184383246258	31.9016898727717	43.0599703229975	47.8851079829315	44.2796040875632	50.9772439353069	50.9866983055139	68.2271217090031	21.4480927003773	27.8525468899699	32.122156133214	30.0814657368467	44.2891904288754	34.3373403918895	37.4683298911376	46.5480943352454	30.2704261523235	56.1180398362792	31.3074531047769	36.6541036261125	44.4761969787337	35.7400687946257	40.7271094124931	32.1331410507399	44.8957141125873	28.6183911273571	37.8734615314774	36.8680109140422	27.8360787295301	36.1498444718895
YDR121W	138.01611856796	162.001396763082	78.4717886938166	84.1881763851665	83.0375874464743	99.0933559953057	88.9973764081553	107.30344112627	103.579909746703	103.92468253985	88.5904067113246	152.323447480911	75.727910062173	80.2844102476269	90.733683611863	93.1828444915147	119.114502817699	116.77438303994	114.028098140466	116.180458239278	155.194416045655	174.747307031186	98.7799719122986	73.2855619317907	137.072033014125	106.295402032961	85.3160289045468	123.319440323402	78.1033091586277	89.8477622543814	116.333871767031	180.294798335045	81.0079257864439	87.8281523648314	76.2479007294375	106.593592630986	121.735461545367	128.86820137581	133.491223283584	121.591343560146	118.0711377498	130.163441387139	102.098701714766	85.9048580888896	162.604439996602	114.055020832005	113.374061843757	99.2182188798847	85.5923734875438	115.003283122957	132.557737318288	62.8108687081319	66.1818022782694	97.2933839180626	81.1968419111916	103.572311243253	91.5886981554619	87.669590330851	84.2759470183514	103.783574623985	166.224673139625	70.5312179373586	70.6087305008354	82.5949096989153	86.4690473448752	105.968430761007	102.289804926472	100.862061586435	75.0098454901594	144.785189551986	89.6980770671941	81.8483568104079	79.9568213942447	102.938905173552	124.96811737519	122.875602556082	111.799541695568	93.8432033921242	102.663666713187	123.541673152389	54.939091289021	66.6555623827481	70.7549868170062	59.9505720861641	120.655843912518	109.995461161948	88.7544245706804	107.7261640983	95.3197030219978	117.875284748139	105.397858849817	84.4990586006011	128.390776138735	135.756540906828	121.501007344031	121.568645436129	89.7675619721093	62.1529718651266	98.2433066019041	122.796774665512	88.5148518957879	71.8241742792665	108.856771868709	64.7264789105802	101.696029272181	126.478018685059	101.545535660113	99.9207317976156	103.066998050493	107.124804218189	110.571067524224	153.770988740447	148.853552291096	127.466745763785	114.621564471125	65.169204743454	82.3971178828277	92.3511988829902	138.589610001901	62.0048666004256	71.7044461124751	98.9834983691247	66.6484077981922	101.405927610284	86.1812754628573	82.7411260626247	106.6301196396	87.6046304126574	130.130506893252	59.7330938049898	53.5552350845665	58.3644283463635	67.9686789274731	103.950564628949	124.588450675039	104.539940117569	121.262136519629
YDR122W	29.7681824362266	27.9897701213701	37.2740996295629	46.9245573294371	34.4817100413325	31.5297041803245	35.30474436026	43.8699151565964	45.9269411141041	28.6908632778728	18.9836585809981	22.7609749109407	43.8877660587594	35.5357225686217	26.8367233218186	37.2731377966059	41.6322534120113	33.9232844585301	42.0103519464876	37.6203388584329	15.729163788411	23.5855261023687	35.52613024916	47.6797631845386	32.5905533040576	31.8886206098882	41.8215827963465	35.2341258066862	72.017337016397	41.2814042790401	20.231977698614	29.1975381919101	27.2868802649074	43.5736569872032	37.0346946400125	33.6611345150482	30.1823458376943	42.9560671252699	38.7289351501756	53.3003149852693	23.4190686445885	34.508447251474	30.6296105144299	33.0403300341883	30.5250212267989	29.897918082176	27.9847367842184	48.1500179858264	27.5636456993785	27.5221532260069	28.9970050383755	37.4661322118681	39.0302936512871	31.5175750720484	28.2820460589544	41.605971183187	24.8978985276984	40.280622584445	35.599322447407	28.3046112610868	25.0380260796088	36.7662731801125	30.8913195941155	33.7888266950108	26.1418050112413	28.3191495999242	37.5884222922578	36.677113304158	22.2251394044917	33.1991517444044	38.9597708473671	39.6040436179393	43.0536730584395	35.9469192669547	39.5198319904447	36.099047078623	49.0475408728945	48.5536574072295	33.3323593224634	20.5902788587316	41.6205237038038	50.3619804669652	36.200225813352	39.7075217713554	33.0686387019493	37.6836302128896	28.4469309521411	40.5050377009607	24.4857952717058	17.0264300191756	38.6458815782663	37.8788883382005	39.7400021381798	35.6532329654296	35.5156790697938	25.2928054263088	39.7048831799714	53.5206146616368	18.0974512161402	26.8617944580809	43.8791573500487	37.8709282563405	34.680033515695	38.3075079266699	48.5881028744864	34.0994658219523	32.2556407390947	31.3184383246258	25.7667495126233	36.7585112513393	39.1787247133076	34.6185995593676	21.4104424528289	36.1155779664057	34.1135608545016	42.0712587584324	44.0998659091191	32.122156133214	34.3788179849677	44.2891904288754	36.3571839443536	45.2975331519723	30.6794258118663	36.3245113827882	26.054804209701	33.5436997551181	26.6575299099	30.9985615306326	24.7431245501255	46.1573906674922	30.7942601736257	38.1613569956992	46.5048855819553	37.0676432010204	40.6819430775638	44.5377259672482	44.3865178958644
YDR123C	28.41508323458	27.9897701213701	6.86628151070895	8.28080423460654	6.33337531371414	11.2606086358302	7.35515507505416	11.8567338261071	10.7488585586201	7.01332213459113	28.4754878714972	21.0101306870222	6.02381102767285	4.6064825551917	14.0573312638098	15.5304740819191	8.09516038566886	7.82845025966078	9.00221827424735	8.85184443727834	22.0208293037754	32.1620810486846	5.19894589012098	5.29775146494873	9.58545685413459	10.6295402032961	5.8550215914885	12.1964281638529	22.3152311881793	11.3321501942463	30.347966547921	33.5771689206966	5.9690050579485	6.12754551382544	8.71404579765001	9.35031514306895	7.04254736212868	5.85764551708226	5.76813927768572	8.32817421644833	21.4674795908728	29.6651564091619	5.56902009353271	8.49608486593414	6.45721602874593	5.53665149669926	10.045802948181	10.2136401788117	7.25359097352066	16.7098787443613	32.3109484713327	3.30583519516483	10.1818157351184	6.16648207931383	6.38626846492518	6.19663400600657	14.2273705872562	8.29306935562104	5.08561749248672	44.4786748388507	18.083018835273	3.00132842286632	3.30978424222666	11.2629422316703	12.0654484667268	5.48112572901759	10.4754619503014	9.16927832603951	37.5049227450797	28.5881584465705	9.96645300746601	13.2013478726464	9.66511027842518	11.4376561303947	9.61293210578384	9.71897421347542	4.32772419466716	11.4243899781716	38.6655368140575	30.0934844858384	4.99446284445646	7.40617359808312	5.75912683394236	6.22863086609497	4.46873495972288	12.2217179068831	14.7924040951134	6.89447450229118	29.7327514013571	22.2653315635373	10.5397858849817	2.91376064140004	6.1138464827969	12.3415037188025	6.54236193390938	9.79076339082921	10.3577956121665	16.4014786866306	36.1949024322805	32.6178932705267	3.78268597845248	7.83536446682908	8.67000837892376	5.28379419678206	15.8193823312281	8.67986402740603	10.7518802463649	7.45677102967281	24.5397614405936	15.7536476791454	2.61191498088717	8.85592081751263	11.2149936657675	10.6222288136487	6.82271217090031	14.0237529194775	9.28418229665665	18.7379244110415	25.7841134887258	8.85783808577508	10.0992177623204	6.71074565214405	10.5791123489194	6.0540852304647	10.0210785421927	8.94498660136484	11.6626693355813	29.6507979858225	21.0774764686254	8.14542188249862	6.69440438557081	6.73435711688809	5.9621648181994	12.8930932873115	7.62786432704321	7.4229543278747	7.32148748797763
YDR126W	5.41239680658666	5.08904911297639	1.96179471734541	0	1.40741673638092	0.750707242388679	0.735515507505416	2.96418345652679	3.90867583949822	1.91272421852485	1.58197154841651	8.75422111959259	0.860544432524693	1.97420680936787	0	1.55304740819191	2.31290296733396	1.30474170994346	2.25055456856184	0	2.0972218384548	3.21620810486846	0.86649098168683	0.882958577491455	0.958545685413459	1.32869252541201	0.836431655926929	2.03273802730882	2.02865738074358	4.04719649794511	5.0579944246535	2.18981536439326	2.55814502483507	0	2.1785114494125	1.87006302861379	2.01215638917962	4.88137126423522	2.47205969043674	1.66563484328967	5.85476716114713	3.63246813173411	1.85634003117757	2.83202828864471	2.34807855590761	1.10733029933985	0.717557353441498	1.45909145411595	1.45071819470413	4.9146702189298	1.6569717164786	1.10194506505494	0.848484644593198	1.37032935095863	1.82464813283577	0	1.77842132340703	0.592362096830074	0.72651678464096	6.73919315740163	4.17300434660147	3.00132842286632	0	1.25143802574114	0	0	2.4648145765415	0.833570756912683	4.16721363834219	1.84439731913358	0.90604118249691	0	0	3.26790175154133	3.20431070192795	0.694212443819673	0.72128736577786	0	1.33329437289854	0	3.32964189630431	0	0.822732404848909	1.55715771652374	1.78749398388915	3.05542947672078	2.27575447617129	0	2.62347806482563	7.85835231654258	0.878315490415144	2.91376064140004	0	1.37127819097806	0	2.4476908477073	0	0.86323572034898	3.87802526060148	1.91869960414863	0	1.30589407780485	1.92666852864972	1.32094854919551	1.12995588080201	1.85997086301558	0	1.49135420593456	6.1349403601484	2.10048635721939	0.870638326962391	0.805083710682966	0	0	0	0	3.48156836124624	9.36896220552074	1.07433806203024	1.77156761715502	0	1.67768641303601	0	0	0	2.23624665034121	0.833047809684375	5.39105417924045	3.66564808150007	0	1.33888087711416	1.12239285281468	1.19243296363988	0	2.54262144234774	1.23715905464578	1.83037187199441
YDR127W	37.8867776461066	21.2043713040683	40.216791705581	28.9828148211229	54.8892527188559	53.3002142095962	69.1384577055091	43.2770784652911	53.7442927931005	45.2678065050882	49.0411180009118	35.0168844783704	37.0034105985618	32.9034468227979	48.5616898204337	57.4627541031007	41.0540276701778	40.4469930082474	44.2609065150495	41.4930207997422	36.701382172959	32.1620810486846	43.3245490843415	29.137633057218	49.8443756414999	38.5320832369482	30.9479712692964	44.0426572583578	56.8024066608201	46.9474793761633	26.9759702648187	24.8179074631236	30.6977402980208	40.1694650350779	32.6776717411875	37.4012605722758	55.3343007024396	38.0746958610347	42.8490346342368	39.975236238952	36.1043974937406	33.297624540896	33.4141205611962	60.4166034910872	24.067805198053	29.897918082176	50.9465720943464	61.28184107287	87.0430916822479	21.6245489632911	24.854575747179	40.771967407033	45.8181708080327	36.998892475883	36.4929626567153	32.7536368888919	49.7957970553967	34.9493637129744	51.5826917095082	29.6524498925672	26.429027528476	64.528561091626	47.4402408052488	40.0460168237165	76.4145069559363	65.7735087482111	67.7824008548911	49.1806746578483	15.279783340588	24.8993638083033	31.7114413873918	42.2443131924686	49.2041977810737	42.4827227700373	48.0646605289192	45.8180212920984	49.0475408728945	49.3696852628131	29.3324762037678	45.9321605310166	31.6315980148909	44.4370415884987	55.1230711248769	54.500520078331	56.3060604925083	75.3672604257793	67.1347570470531	69.8065543356982	34.9797075310084	31.4334092661703	57.9688223673995	37.8788883382005	44.3253870002775	41.1383457293418	30.8425634027156	48.9538169541461	62.1467736729988	82.0073934331531	18.0974512161402	29.7398438643038	37.0703225888343	47.0121868009745	27.936693665421	62.0845818121892	44.0682793512783	58.2790870411548	37.0342541819236	65.6195850611207	26.993737584653	49.3614293946557	26.1191498088717	37.8389344020994	37.7231605121271	44.6133610173247	38.2071881570417	93.2167105824089	39.4577747607907	30.7837329609967	22.5610993026351	47.8323256631854	40.3968710492818	71.5812869562032	42.3164493956776	39.3515539980205	40.0843141687708	48.079302982336	47.4837251520094	32.3463250754427	26.5759485908755	39.3695390987433	34.8109028049682	66.2211783160663	47.6973185455952	49.9607364883319	68.6507789433889	54.4349984044144	43.4713319598672
YDR128W	5.41239680658666	23.7488958605565	38.2549969882356	24.8424127038196	31.6668765685707	32.2804114227132	27.9495892852058	23.7134676522143	24.4292239968639	24.2278401013148	25.3115447746642	29.7643518066148	31.8401440034137	28.9550332040621	24.2808449102169	26.4018059392625	28.333061349841	25.4424633438976	29.2572093913039	30.4282152531443	25.1666620614576	34.3062197852636	22.5287655238576	23.8398815922693	27.7978248769903	22.5877729320041	15.8922014626117	26.4255943550147	16.2292590459486	27.5209361860267	20.231977698614	29.9274766467079	23.876020231794	25.8718588361519	30.499160291775	24.3108193719793	18.1094075026166	20.5017593097879	27.1926565948041	14.990713589607	23.4190686445885	22.4002201456937	27.8451004676635	25.4882545978024	24.067805198053	23.2539362861369	22.9618353101279	14.5909145411595	26.1129275046744	21.6245489632911	27.3400333218969	22.0389013010989	27.1515086269823	24.6659283172553	31.019018258208	21.2456023063082	31.122373159623	18.9555870985624	26.1546042470746	24.2610953666459	18.083018835273	42.0185979201285	34.2011038363422	22.5258844633405	23.1254428945597	21.0109819612341	25.2643494095503	28.3414057350312	29.1704954683953	24.8993638083033	19.0268648324351	36.96377404341	29.8739772242233	22.8753122607893	24.5663820481143	24.9916479775082	33.1792188257815	19.5846685340085	23.9992987121736	25.341881672285	24.9723142222823	32.5871638315657	28.7956341697118	31.9217331887367	24.1311687825036	29.5358182749676	23.8954219997986	31.8869445730967	21.8623172068802	23.5750569496278	28.9844111836998	34.9651276968005	18.3415394483907	21.940451055649	23.3655783353906	21.21332068013	18.9892919556385	15.5382429662816	33.6095522585461	24.9430948539322	35.5572481974533	22.2001993226824	23.1200223437967	17.1723311395417	29.3788529008522	24.1796212192025	13.1411869677793	16.4048962652802	46.6255467371278	33.6077817155103	26.1191498088717	24.957595031172	20.3908975741228	23.3689033900272	20.4681365127009	13.1988262771552	20.8894101674775	21.414770755476	19.3380851165443	24.8019466401702	25.2480444058011	27.9614402172669	26.4477808722985	40.8650753056367	34.0716670434552	14.5356032272179	23.3253386711625	24.259743806582	26.5759485908755	25.7938359612456	26.7776175422832	12.3463213809615	16.6940614909583	37.0676432010204	26.6975251446512	33.4032944754361	27.4555780799161
YDR129C	156.959507391013	224.766335823124	120.650375116743	104.890186971683	76.7042121327601	84.8299183899208	84.5842833631228	72.3260763392535	69.3789961510934	61.2071749927953	155.033211744818	199.596241526711	104.986420768013	129.639580481824	93.2895620234648	91.6297970833228	68.2306375363518	82.1987277264382	59.2646036387951	79.666599935505	159.388859722565	205.837318711582	93.5810260221776	123.614200848804	87.2276573726247	91.6797842534286	66.9145324741543	81.3095210923528	75.0603230875123	62.3268260683547	220.865756543203	244.529382357247	118.527386150692	107.572465687158	91.4974808753251	90.6980568877688	81.4923337617747	84.9358599976928	70.8657111258532	64.959758888297	188.328343683566	152.563661532832	81.678961371813	96.2889618139202	69.8553370382514	75.29846035511	73.1908500510328	84.6273043387252	43.521545841124	187.740402363119	175.639001946732	105.786726245275	111.151488441709	90.4417371632694	82.1091659776095	73.4743746426493	93.3671194788689	64.5674685544781	61.7539266944816	187.349569775765	155.792162273121	111.799483751771	81.641344641591	98.8636040335501	77.4199609948301	67.6005506578836	72.0958263638387	65.852089796102	148.630619767538	213.027890359928	103.288694804648	134.653748300994	69.4130647268718	99.6710034220107	67.2905247404869	81.2228559269017	71.4074492120081	61.2020891687766	142.662497900143	175.809304101477	84.9058683557598	119.980012288947	91.3232969382289	81.7507801174964	81.3309762669565	79.4411663947403	76.2377749517383	79.2864567763485	178.396508408143	175.503201736118	95.7363884552507	103.438502769701	82.5369275177581	91.8756387955301	57.9466342717688	62.0081681419183	65.5993722103876	75.9647433907103	155.121010424059	172.682964373377	93.0540750699309	127.977619624875	74.1767383530144	92.466398443686	100.566073391379	91.7585625754351	80.0417751673832	71.585001884859	185.275198876482	80.8687247529466	93.1583009849758	74.0677013828329	73.4072312668419	57.3600355937032	55.9462398013826	65.9941313857762	45.2603886962011	183.363974593763	234.205697522592	124.009733200851	102.002099399436	72.1405157605485	77.2275201471116	66.5949375351117	92.1939225881729	44.7249330068242	68.3099203941188	175.209260825315	197.028584380629	103.175343844982	101.754946660676	97.6481781948774	77.5081426365922	84.6109246979814	63.5655360586934	70.5180661148096	80.0787693997553
YDR130C	12.17789281482	16.9634970432546	17.6561524561087	13.8013403910109	22.5186677820947	16.5155593325509	25.7430427626896	28.4561611826571	24.4292239968639	26.7781390593479	3.16394309683302	7.00337689567408	17.2108886504939	15.793654474943	19.1690880870133	26.4018059392625	31.2241900590085	22.1806090690389	32.257948816053	26.0022930345051	19.9236074653206	6.43241620973693	28.5942023956654	9.712544352406	34.5076446748845	17.2730028303561	44.3308777641272	27.1031736974509	25.3582172592947	47.7569186757523	6.74399256620467	15.3287075507528	10.2325800993403	6.80838390425049	31.5884160164813	18.7006302861379	33.2005804214638	33.1933245967995	24.7205969043674	33.3126968657933	19.5158905371571	13.3190498163584	17.6352302961869	22.6562263091577	22.3067462811223	31.0052483815159	38.0305397323994	35.0181948987828	47.8737004252364	21.6245489632911	14.0842595900681	22.0389013010989	24.6060546932027	28.7769163701312	24.6327497932828	37.1798040360394	19.5626345574773	33.1722774224842	26.1546042470746	16.1740635777639	14.6055152131051	17.2576384314814	5.51630707037777	22.5258844633405	26.1418050112413	22.8380238709066	20.3347202564673	27.5078349781185	12.5016409150266	13.8329798935018	15.4027001024475	7.92080872358786	18.4515741679026	27.7771648881013	21.3620713461863	24.2974355336886	28.8514946311144	31.8250863677639	15.9995324747824	12.6709408361425	18.3130304296737	10.3686430373164	20.5683101212227	17.1287348817612	31.2811447180602	21.3880063370455	36.4120716187407	26.7160886963783	15.7408683889538	23.5750569496278	21.9578872603786	16.0256835277002	18.3415394483907	53.4798494481444	35.5156790697938	33.4517749186665	39.7048831799714	31.9397216529123	9.04872560807011	14.3902470311147	11.3480579353574	15.6707289336582	32.7533649870453	25.0980224347148	22.5991176160402	27.8995629452337	23.8930672141442	17.8962504712147	11.0428926482671	26.2560794652424	17.4127665392478	20.1270927670742	37.7231605121271	46.7378067800544	40.9362730254019	21.4480927003773	48.7419570574474	25.4300402721277	13.9663948063931	12.4009733200851	6.05953065739226	22.9283809781588	12.6949348187033	24.2163409218588	32.0674513350167	41.3705630313124	33.321912387375	13.4776354481011	15.5790043463753	23.0786953337461	13.3888087711416	17.9582856450349	15.5016285273184	35.4560065401065	24.1549037023035	26.5989196748843	23.7948343359273
YDR131C	9.47169441152666	6.78539881730185	7.84717886938166	16.5616084692131	13.3704589956187	10.5099013934415	11.7682481200867	16.59942735655	18.5662102376165	10.8387705716408	4.74591464524953	17.5084422391852	9.46598875777163	9.87103404683937	10.2235136464071	12.4243792655353	14.4556435458373	11.7426753894912	12.7531425551838	14.9374874879072	6.2916655153644	7.50448557802641	8.6649098168683	18.5421301273205	19.1709137082692	11.9582327287081	9.20074821519622	13.5515868487255	10.1432869037179	16.9982252913695	6.74399256620467	10.9490768219663	17.9070151738455	10.8934142468008	10.8925572470625	12.1554096859896	7.04254736212868	9.76274252847044	18.1284377298694	14.990713589607	7.80635621486284	7.26493626346821	12.0662102026542	9.44009429548238	8.80529458465354	16.6099544900978	16.5038191291545	7.29545727057976	7.25359097352066	11.7952085254315	5.79940100767511	17.6311210408791	11.8787850243048	11.6477994831483	14.5971850626861	12.3932680120131	8.89210661703513	11.8472419366015	11.6242685542554	9.43487042036228	6.95500724433578	20.2589668543477	15.4456597970578	11.2629422316703	9.04908635004508	11.8757724128714	12.9402765268429	4.16785378456341	16.6688545533688	7.37758927653431	9.0604118249691	13.2013478726464	8.78646388947744	11.4376561303947	17.0896570769491	12.4958239887541	12.2618852182236	9.79233426700426	5.33317749159414	4.75160281355344	13.3185675852172	7.40617359808312	14.8091832872804	11.6786828739281	10.7249639033349	12.2217179068831	12.5166496189421	6.89447450229118	9.6194195710273	10.4778030887234	15.8096788274726	17.4825638484002	12.2276929655938	13.7127819097806	16.8232164014813	13.8702481370081	8.63149634347205	13.8117715255837	3.87802526060148	8.63414821866885	16.6438183051909	13.0589407780485	14.4500139648729	13.2094854919551	18.0792940928321	13.6397863287809	11.9465336070721	8.94812523560737	6.1349403601484	16.8038908577551	15.671489885323	12.8813393709275	14.2736283018859	8.49778305091899	9.55179703926044	11.5489729925108	16.2473190191491	6.69211586108624	13.9663948063931	8.85783808577508	10.0992177623204	11.1845760869067	12.6949348187033	15.1352130761617	10.0210785421927	13.4174799020473	12.4957171452656	9.43434481367079	5.49847212225011	20.3635547062465	10.7110470169133	7.85674996970278	10.7318966727589	11.2814566263975	13.9844179329126	16.0830677103952	14.1853820079567
YDR132C	21.6495872263466	16.1153221910919	22.5606392494723	22.0821446256174	23.2223761502852	25.5240462412151	31.6271668227329	26.0848144174357	36.1552515153585	31.8787369754142	22.1476016778312	26.2626633587778	28.3979662733149	17.1097923478549	33.2264193508231	31.0609481638382	37.5846732191768	38.4898804433322	36.0088730969894	34.8541374717835	18.8749965460932	18.2251792609213	28.5942023956654	17.6591715498291	33.5490989894711	25.2451579828282	65.2416691623005	42.009919231049	34.4871754726408	76.087294161368	16.8599814155117	19.7083382795393	28.9923102814641	17.7017981510513	26.14213739295	22.4407563433655	32.194502226874	37.0984216081877	42.0250147374246	39.975236238952	9.75794526857855	16.9515179480925	27.8451004676635	25.4882545978024	27.0029033929375	70.8691391577506	30.8549661979844	53.9863838022902	59.4794459828694	19.6586808757192	19.8836605977432	17.6311210408791	22.0606007594231	25.3510929927346	18.2464813283577	30.0979366006033	35.5684264681405	55.0896750051969	40.6849399398938	16.1740635777639	20.8650217330073	28.5126200172301	26.4782739378133	20.0230084118582	27.1472590501352	31.9732334192693	34.5074040715809	30.0085472488566	20.8360681917109	23.9771651487365	19.932906014932	26.4026957452929	24.6020988905368	29.411115763872	42.7241426923726	27.7684977527869	31.015356728448	39.1693370680171	22.6660043392751	22.1741464632494	24.9723142222823	20.7372860746327	21.3910425260716	26.4716811809036	32.1748917100048	29.5358182749676	27.3090537140555	27.5778980091647	20.1133318303298	14.4069792469947	20.2012562795483	16.0256835277002	25.9838475518868	27.4255638195612	59.8158805386	39.1630535633169	50.0626787921379	62.1529718651266	24.560826650476	13.4308972290404	20.4265042836434	19.5884111670727	24.0833566081215	19.8142282379327	35.0286323048623	35.339446397296	43.0075209854596	35.7925009424295	17.1778330084155	21.0048635721939	26.1191498088717	35.4236832700505	31.6058912398903	55.2355898309734	39.5717305912218	37.1216989044991	68.4708444378428	21.414770755476	16.1150709304536	19.4872437887052	27.2678879582652	22.9283809781588	27.5056921071904	30.2704261523235	20.0421570843854	49.1974263075066	34.9880080067438	12.129871903291	9.16412020375018	14.9332734512475	21.4220940338266	24.692642761923	26.2335252000774	37.0676432010204	38.1393216352161	38.3519306940193	40.7257741518756
YDR133C	1215.08308307871	1020.35434715177	916.158133000308	731.471040723578	913.413461911217	1058.49721176804	1579.88731012163	1671.2066327898	3663.40643056971	2709.69264291021	1869.89037022832	1836.63559089053	999.092086161169	676.494866676725	1199.98491424703	1177.20993540947	1764.74496407581	1457.39649000685	3846.19775767218	2872.97676017415	1465.95806507991	1456.94227150541	1098.7105647789	985.381772480463	2391.57148510658	1674.15258201913	18219.1543294004	3648.0871796769	31920.9238860002	17517.075882406	1065.55082546034	1177.39072758878	801.552107781655	821.771937243035	1013.00782397681	1381.97657814559	1396.43653409066	2220.04765097418	2196.83704490145	6044.5888462982	1305.61307693581	1594.65350983127	1208.4773602966	1050.68249508719	2088.61587547982	12026.7143811301	5883.25274086684	34881.0403020959	23343.5064709842	1616.92650202791	1727.39301442894	1079.90616375385	1096.24216081441	1441.58647720848	1106.64909256489	3209.8564151114	1706.39525980904	14621.2736360567	6123.80997773865	1062.0968416065	1167.05021559954	1040.7106306289	763.456898540283	1086.24820634331	991.377682349383	1586.78589855059	1542.35772127084	3627.699934084	822.330157966192	924.043056885923	806.37665242225	731.354672144612	984.083955621473	1235.26686208262	1764.50709319499	2203.43029668364	3897.83692466355	7067.61725721033	1261.29647676201	1913.31206625752	750.834247616621	730.248716770996	878.678208378635	794.150435427108	1405.86401832882	1046.99383402299	3211.08956587769	1740.85481182852	1162.20078271775	1371.28247923668	939.797574744204	912.007080758212	1728.69009301082	1555.02946856912	9648.1146062495	7205.18595870106	28254.3401307214	26143.0937907689	780.775752467764	918.097760585121	660.456971837802	677.759026380715	1073.1543704579	1025.05607417572	1839.56817394567	1390.63821524798	6010.30105771798	4293.6087588856	1244.1659050381	1119.55922839794	911.558328329623	1834.78577664648	1708.75721671149	12434.3810492572	6680.79975774559	25162.7373707542	28196.0616349462	1167.10500617344	1431.01829862428	1045.22489412146	1097.78497076423	1155.36670977747	883.35588113477	2256.66026965572	1226.58001356439	12613.5492312496	5095.75345183932	908.392629202016	983.310097862394	669.282164678636	681.490366451108	886.690353723599	971.832865366502	1376.3377084205	1369.20164670426	2418.02737230518	2816.0271250634
YDR135C	56.8301664691599	41.5605677559738	55.9111494443443	51.0649594467403	54.1855443506654	51.7987997248189	47.808507987852	51.5767921435661	44.9497721542295	63.1198992113201	45.8771749040788	31.5151960305333	67.1224657369261	61.85848002686	53.6734466436373	35.720090388414	65.9177345690179	50.8849266877951	55.5136793578587	53.11106662367	46.1388804460056	31.0900116803951	44.1910400660283	42.3820117195898	31.6320076186441	37.2033907115362	27.6022446455887	27.1031736974509	14.200601665205	21.8548610889036	48.8939461049838	40.1466150138764	62.24819560432	54.4670712340039	50.1057633364875	36.4662290579689	49.2978315349008	44.908615630964	46.1451142214858	39.975236238952	30.2496303325935	49.0383197784104	38.9831406547289	54.7525469137978	27.0029033929375	31.0052483815159	28.7022941376599	18.9681889035074	26.1129275046744	29.4880213135788	33.139434329572	48.4855828624176	66.1818022782694	47.2763626080727	50.1778236529836	34.5241037477509	42.6821117617686	32.5799153256541	26.8811210317155	43.1308362073704	46.5985485370497	64.528561091626	65.0924234304577	53.811835106869	47.2563398280132	55.7247782450121	55.4583279721836	50.014245414761	55.5628485112292	36.8879463826716	74.2953769647466	68.6470089377614	58.8693080594988	50.6524771488907	57.677592634703	61.7849074999509	62.0307134568959	50.5937270461887	35.9989480682605	47.5160281355344	76.581763614999	74.0617359808312	64.1731275782149	50.6076257870216	45.5810965891734	52.9607775964936	50.0665984757684	62.912079833407	36.7286929075588	34.0528600383512	56.2121913865692	46.6201702624006	42.7969253795783	37.0245111564076	26.1694477356375	30.1881871217234	18.9892919556385	26.7603073308184	45.2436280403506	53.7235889161617	55.9837524810966	63.9888098124375	49.130047480568	50.1960448694295	53.1079263976944	46.4992715753894	38.2289075426308	44.7406261780368	42.9445825210388	30.4570521796812	54.8502145986306	24.957595031172	22.429987331535	19.1200118645677	24.5617638152411	19.7982394157329	26.6920241028879	32.122156133214	26.858451550756	42.5176228117204	50.4960888116022	44.1790755432817	49.7218280399212	62.0543736122632	42.0885298772094	40.2524397061418	42.4854382939031	52.5627782475944	35.7400687946257	69.2360860012382	65.6051629785939	51.6300712294754	57.2367822547142	55.6014648015306	67.379468222215	55.6721574590602	52.1655983518406
YDR137W	29.7681824362266	29.6861198256956	22.5606392494723	40.0238871339316	34.4817100413325	21.019802786883	30.156135807722	26.6776511087411	38.1095894351076	25.5029895803314	17.4016870325816	31.5151960305333	36.1428661660371	31.587308949886	21.7249664986151	32.6139955720301	23.7072554151731	26.0948341988693	23.2557305418057	19.9166499838763	20.972218384548	34.3062197852636	33.7931482857864	41.4990531420984	21.0880050790961	21.2590804065921	9.20074821519622	20.3273802730882	6.08597214223073	25.0926182872597	28.6619684063698	26.2777843727191	38.372175372526	35.4035963021026	32.6776717411875	39.2713236008896	27.1641112539249	23.4305820683291	25.5446168011796	21.6532529627657	23.4190686445885	28.4543336985838	40.8394806859065	22.6562263091577	22.8937659200992	16.6099544900978	11.480917655064	8.75454872469571	11.6057455576331	21.6245489632911	23.1976040307004	24.2427914312088	29.6969625607619	28.0917516946519	26.4573979261186	27.4422363123148	21.3410558808843	23.1021217763729	37.052356016689	13.4783863148033	20.1695210085738	35.2656089686793	40.8206723207955	38.7945787979754	21.1145348167719	24.6650657805791	25.2643494095503	25.0071227073805	20.8360681917109	25.8215624678701	37.1476884823733	63.3664697887029	34.267209168962	21.2413613850187	38.4517284231354	29.8511350842459	32.4579314600037	25.2968635230943	13.3329437289854	26.9257492768028	41.6205237038038	41.4745721492655	33.7320285988053	29.5859966139511	28.5999037422264	25.4619123060065	34.1363171425694	24.1306607580191	30.6072440896323	18.336155405266	38.6458815782663	37.8788883382005	25.9838475518868	32.9106765834735	20.5617089351438	23.6610115278373	15.5366934182497	16.4014786866306	11.6340757818044	22.0650454477093	43.8791573500487	35.2591401007308	29.8633621940707	39.6284564758654	24.8590293776442	30.999514383593	19.1144537713154	23.861667294953	15.9508449363858	26.2560794652424	28.7310647897589	27.3728461632209	27.5277117250657	19.1200118645677	19.1035940785209	9.07419306554423	30.1735924641341	22.7531939276932	25.7841134887258	33.6597847259453	37.3671057205856	33.5537282607202	27.5056921071904	28.7569048447073	38.0800984603323	21.2443431782415	26.6575299099	18.8686896273416	24.7431245501255	44.7998203537424	46.8608306989957	40.4061427013286	51.2746174365148	28.2036415659938	35.5967001928683	26.5989196748843	23.3372413679287
YDR138W	20.2964880247	6.78539881730185	19.6179471734541	27.6026807820218	26.037209623047	24.0226317564377	21.3299497176571	20.7492841956875	30.2922377561112	30.6035874963976	15.8197154841651	21.0101306870222	18.0714330830186	16.4517234113989	24.2808449102169	17.083521490111	17.3467722550047	16.961642229265	21.0051759732438	27.6620138664948	9.4374982730466	18.2251792609213	17.3298196337366	15.8932543948462	15.3367309666153	18.6016953557681	15.0557698066847	14.2291661911617	11.1576155940897	16.9982252913695	25.2899721232675	21.1682151891348	27.2868802649074	17.0209597606262	16.3388358705938	21.5057248290586	30.1823458376943	25.3831305740231	23.8965770075551	16.6563484328967	19.5158905371571	19.9785747245376	25.0605904208972	25.4882545978024	15.2625106133995	21.0392756874572	16.5038191291545	18.9681889035074	14.5071819470413	17.6928127881473	15.7412313065467	18.7330661059341	14.4242389580844	16.4439522115035	19.1588053947755	15.0489683003017	31.122373159623	15.993776614412	21.7955035392288	18.8697408407246	27.1245282529095	16.5073063257648	15.4456597970578	20.0230084118582	26.1418050112413	31.059712464433	20.3347202564673	20.8392689228171	13.8907121278073	11.9885825743683	14.4966589199506	18.481887021705	24.6020988905368	31.0450666396427	16.0215535096397	24.2974355336886	23.0811957048915	20.8087103173841	15.9995324747824	12.6709408361425	14.9833885333694	26.6622249530992	26.3274369551651	22.5787868895943	28.5999037422264	25.4619123060065	25.0332992378842	25.8542793835919	18.3643464537794	23.5750569496278	19.3229407891332	16.0256835277002	15.2846162069922	19.1978946736929	16.8232164014813	17.9497328831869	18.9892919556385	21.5808930087245	10.3414006949373	18.227646239412	22.6961158707149	18.2825170892678	31.7900307227204	22.4561253363237	31.6387646624562	20.4596794931714	37.0342541819236	25.3530215008875	19.6318091524749	18.9043772149745	19.1540431931726	24.957595031172	13.2540834231798	10.6222288136487	13.6454243418006	18.1483861310885	4.64209114832832	13.3842317221725	13.9663948063931	28.3450818744803	18.1785919721768	26.2837538042309	20.1003134629469	9.08112784569705	24.0505885012625	19.0080965279003	14.1618127646344	13.4776354481011	19.2446524278754	29.8665469024949	24.0998557880549	17.9582856450349	26.2335252000774	29.0094598964508	30.5114573081728	21.6502834563012	26.9979851119175
YDR139C	46.0053728559866	43.2569174602993	30.4078181188539	24.8424127038196	28.1483347276184	24.0226317564377	19.8589187026462	23.1206309609089	29.3150687962367	25.5029895803314	30.0574594199137	56.0270151653926	31.8401440034137	35.5357225686217	26.8367233218186	32.6139955720301	26.0201583825071	28.7043176187562	19.5048062608693	34.3008971944536	44.0416586075508	32.1620810486846	36.3926212308468	29.137633057218	23.9636421353365	27.9025430336522	30.1115396133695	20.3273802730882	14.200601665205	19.4265431901365	38.7779572556768	44.5262457426629	27.2868802649074	31.9994043499773	30.499160291775	25.2458508862862	28.1701894485147	30.2645018382584	27.1926565948041	26.6501574926347	32.2012193863092	28.4543336985838	21.347910358542	31.1523111750918	25.2418444760068	19.9319453881173	18.656491189479	18.9681889035074	27.5636456993785	30.4709553573648	38.1103494790078	22.0389013010989	27.9999932715755	30.8324103965691	31.9313423246259	15.0489683003017	35.5684264681405	18.3632250017323	23.9750538931517	32.3481271555278	42.4255441904482	24.7609594886472	27.5815353518888	27.5316365663051	29.158167127923	25.5785867354154	30.8101822067687	25.8406934642932	54.1737772984485	35.9657477231048	31.7114413873918	31.6832348943514	31.6312700021188	19.607410509248	22.4301749134956	35.4048346348033	25.9663451680029	22.0327521007596	37.332242441159	39.5966901129453	19.9778513778258	28.1434596727159	26.3274369551651	21.0216291730705	29.493650734171	33.6097242439286	38.6878260949119	24.9924700708055	27.1092733365315	48.4598392853459	28.1060956932846	32.0513670554004	21.3984626897891	34.2819547744515	21.4963320685594	18.7656298324227	34.5259853738882	23.3073644494225	27.1461768242103	30.6991936663781	27.9918762405483	23.5060934004872	32.7533649870453	29.0608680823013	28.2488970200502	43.3993201370301	31.0609873783875	23.861667294953	53.9874751693059	33.6077817155103	34.8255330784956	25.7626787418549	24.4690770889473	25.493349152757	17.7390516443408	23.9228726273439	23.2104557416416	34.7990024776485	49.4195508533911	30.1166494916353	29.2877315107293	33.5537282607202	25.3898696374066	27.2433835370911	34.0716670434552	23.4805898285827	23.3253386711625	44.4761969787337	36.6564808150007	24.4362656474958	26.7776175422832	31.4269998788111	17.8864944545982	25.7861865746229	30.5114573081728	21.0317039289783	24.2524273039259
YDR140W	33.8274800411666	27.9897701213701	21.5797418907996	15.181474430112	27.4446263594279	27.0254607259925	25.7430427626896	19.5636108130768	21.4977171172402	29.3284380173811	23.7295732262477	29.7643518066148	24.9557885432161	21.7162749030466	21.7249664986151	24.8487585310706	20.2379009641722	28.0519467637845	22.5055456856184	21.5763708158659	29.3611057383672	32.1620810486846	24.2617474872312	27.3717159022351	23.9636421353365	30.5599280844762	29.2751079574425	28.4583323823235	20.2865738074358	31.5681326839719	25.2899721232675	20.4382767343371	16.2015851572888	32.6802427404024	21.785114494125	16.8305672575241	24.1458766701555	30.2645018382584	27.1926565948041	26.6501574926347	28.2980412788778	24.2164542115607	26.9169304520747	17.9361791614165	32.8730997827065	23.2539362861369	33.0076382583089	36.4772863528988	26.1129275046744	22.6074830070771	31.4824626130934	22.0389013010989	22.0606007594231	21.2401049398587	23.720425726865	33.6388703183214	25.7871091894019	19.5479491953924	30.5137049549203	25.6089339981262	36.8615383949796	20.2589668543477	29.7880581800399	28.7830745920462	29.158167127923	21.0109819612341	25.8805530536857	19.1721274089917	31.9486378939568	32.2769530848376	24.4631119274166	50.1651219160564	28.1166844463278	35.9469192669547	25.6344856154236	24.9916479775082	21.6386209733358	27.3369331620536	27.9991818308692	33.2612196948741	28.3019561185866	25.1809902334826	22.2137749309205	27.2502600391655	38.4311206536168	31.5727712594481	19.343913047456	19.8216141940871	25.3602879599811	37.9820361966225	28.9844111836998	36.4220080175005	30.5692324139845	19.1978946736929	26.1694477356375	28.5563932232519	17.2629926869441	23.3073644494225	23.2681515636089	32.6178932705267	29.5049506319293	20.8943052448775	24.0833566081215	21.1351767871282	23.7290734968422	32.2394949589367	23.8930672141442	22.3703130890184	28.2207256566826	32.5575385369006	38.3080863863452	32.2033484273187	24.4690770889473	29.7422406782165	39.5717305912218	23.9228726273439	42.939343122037	41.4911183387347	20.4124231785746	30.1166494916353	21.2083573008729	25.7245249998855	21.1582246978388	22.7028196142426	28.0590199181396	31.3074531047769	13.32876495495	30.9985615306326	40.3221288965008	31.2241172162447	30.7942601736257	21.325464203479	16.6940614909583	30.6210965573647	20.3409715387819	22.887442510947	23.3372413679287
YDR141C	20.2964880247	16.1153221910919	41.1976890642537	34.5033509775272	50.6670025097131	30.7789969379359	45.6019614653358	42.6842417739857	60.5844755122224	68.2204971273864	25.3115447746642	17.5084422391852	43.0272216262347	38.8260672509015	33.2264193508231	49.6975170621412	56.0878969578485	43.708847283106	56.263864214046	44.2592221863917	17.8263856268658	23.5855261023687	41.5915671209678	44.1479288745727	50.8029213269133	35.8746981861242	26.7658129896617	34.55654646425	23.3295598785511	42.0908435786291	16.8599814155117	12.4089537315618	39.2248903808044	41.531141815928	33.7669274658938	34.5961660293551	54.3282225078498	54.6713581594345	46.1451142214858	46.6377756121107	11.7095343222943	23.0056315009827	37.1268006235514	42.4804243296707	33.4601194216835	34.3272392795354	41.6183264996069	29.181829082319	24.6622093099702	11.7952085254315	18.2266888812646	35.2622420817582	42.4242322296599	38.3692218268416	39.229934855969	56.6549394834886	48.0173757319897	30.2104669383338	50.8561749248672	13.4783863148033	18.083018835273	40.5179337086954	37.5108880785688	48.8060830039045	45.2454317502254	37.4543591482868	58.5393461928605	34.17640103342	29.1704954683953	23.0549664891697	38.9597708473671	39.6040436179393	35.1458555579098	42.4827227700373	68.3586283077962	46.5122337359181	46.162391409783	39.5773509958089	22.6660043392751	26.9257492768028	24.9723142222823	44.4370415884987	40.3138878375965	33.4788909052604	42.0061086213951	43.7944891663312	40.9635805710832	42.2286563265335	30.6072440896323	24.8847823357182	36.8892505974361	49.5339309038007	47.382310241676	41.1383457293418	45.7965335373656	49.7697139033818	18.9892919556385	27.6235430511674	11.6340757818044	14.3902470311147	31.7745622190008	35.2591401007308	42.3867076302939	62.0845818121892	37.2885440664663	44.019310424702	65.7059348388967	59.6541682373825	15.9508449363858	28.3565658224618	42.6612780211572	54.7456923264417	43.8404297843639	16.995566101838	49.1235276304822	22.2730193426995	35.9762063995445	28.1068866165622	10.7433806203024	42.5176228117204	38.3770274968177	41.9421603259003	38.0848044561099	46.9191605361014	34.0716670434552	51.4336729578478	57.4802988682219	37.7373792546832	19.2446524278754	38.0119687849935	33.472021927854	26.9374284675524	35.7729889091964	44.3200081751331	36.8680109140422	47.6306236038626	60.859864743814
YDR142C	8.11859520987999	8.48174852162732	18.6370498147814	24.8424127038196	19.7038343093329	18.767681059717	16.9168566726246	15.4137539739393	15.6347033579929	12.7514947901657	9.49182929049907	8.75422111959259	24.0952441106914	23.6904817124145	20.4470272928142	26.4018059392625	13.2991920621703	22.1806090690389	19.5048062608693	19.3634097065464	14.6805528691836	15.0089711560528	36.3926212308468	18.5421301273205	11.5025482249615	19.9303878811801	25.9293813337348	21.6825389579608	21.3009024978076	21.8548610889036	10.115988849307	8.02932300277528	17.0543001655671	25.1910204457268	21.785114494125	22.4407563433655	18.1094075026166	20.5017593097879	20.6004974203062	21.6532529627657	15.6127124297257	14.5298725269364	21.347910358542	26.4322640273507	14.6754909744226	24.3612665854768	19.3740485429205	20.4272803576233	29.0143638940826	12.7781425692175	13.2557737318288	19.835011170989	23.7575700486095	21.925269615338	20.0711294611934	18.5899020180197	21.3410558808843	31.3951911319939	14.5303356928192	8.08703178888195	14.6055152131051	18.7583026429145	13.2391369689066	20.0230084118582	16.0872646223024	21.0109819612341	24.648145765415	19.1721274089917	18.0579257661495	13.8329798935018	18.1208236499382	15.8416174471757	20.2088669457981	11.4376561303947	18.1577606442584	20.8263733145902	11.5405978524458	23.664807811927	11.9996493560868	7.91933802258906	14.9833885333694	14.8123471961662	23.8592397406184	26.4716811809036	16.9811928469469	19.351053352565	22.7575447617129	18.0979955685143	8.74492688275209	13.0972538609043	20.2012562795483	11.6550425656002	22.9269243104884	13.7127819097806	23.3655783353906	26.9245993247803	27.6207882991106	17.2647144069796	14.2194259555387	12.4715474269661	27.9918762405483	18.2825170892678	17.3400167578475	14.5304340411507	24.8590293776442	16.1197474794683	25.0877205748515	11.9308336474765	8.58891650420776	16.8038908577551	15.671489885323	21.7372601884401	23.4495322102412	25.493349152757	17.7390516443408	21.4480927003773	33.6551608253803	13.3842317221725	15.0407328684234	30.1166494916353	20.1984355246409	22.9283809781588	17.984490993163	18.1622556913941	12.0252942506313	17.8899732027297	14.9948605743188	9.43434481367079	7.33129616300014	20.3635547062465	25.4387366651691	20.2030713506643	14.3091955636786	20.9512765918811	19.069660817608	16.0830677103952	19.2189046559413
YDR143C	12.17789281482	9.32992337379005	27.4651260428358	23.4622786647185	23.2223761502852	21.019802786883	16.1813411651192	18.3779374304661	28.3378998363621	28.0532885383645	4.74591464524953	12.2559095674296	22.374155245642	21.7162749030466	23.002905704416	17.083521490111	13.8774178040038	24.1377216339541	19.5048062608693	22.1296110931958	7.3402764345918	18.2251792609213	22.5287655238576	25.6057987472522	24.9221878207499	23.9164654574162	28.4386763015156	22.360118300397	15.2149303555768	16.9982252913695	6.74399256620467	8.75926145757304	17.0543001655671	25.8718588361519	19.6066030447125	16.8305672575241	14.0850947242574	11.7152910341645	19.7764775234939	14.990713589607	7.80635621486284	15.7406952375145	22.2760803741308	16.04816030232	26.4158837539606	14.3952938914181	22.2442779566864	26.2636461740871	27.5636456993785	9.82934043785961	7.45637272415371	17.6311210408791	18.6666621810504	20.5549402643794	21.8957775940292	25.6717694534558	21.3410558808843	29.0257427446736	17.436402831383	4.04351589444098	20.1695210085738	17.2576384314814	25.3750125237377	16.2686943346348	17.0927186611963	14.6163352773802	24.0319421212796	19.1721274089917	11.1125697022458	9.22198659566789	12.6845765549567	13.2013478726464	17.5729277789549	17.9734596334773	6.40862140385589	18.7437359831312	23.0811957048915	23.2567938841351	10.6663549831883	11.0870732316247	16.6482094815215	11.849877756933	23.0365073357694	20.2430503148086	11.6187108952795	25.4619123060065	19.343913047456	18.0979955685143	12.2428976358529	5.23890154436172	17.5663098083029	14.5688032070002	15.2846162069922	24.6830074376051	27.1040708690531	18.7656298324227	20.7155912243329	18.9911858476776	12.9267508686716	10.5528478228175	15.8872811095004	20.8943052448775	18.3033510221724	14.5304340411507	20.3392058544362	14.8797669041246	21.5037604927298	17.8962504712147	12.2698807202968	25.2058362866327	30.4723414436837	12.8813393709275	17.3322629380043	25.493349152757	15.0099667759807	9.89911970786643	17.4078418062312	14.7226548943897	10.7433806203024	15.9441085543951	18.1785919721768	17.8953217390508	14.8107572884872	18.1622556913941	20.0421570843854	14.5356032272179	20.8261952421094	14.8253989929112	16.4954163667503	23.0786953337461	20.0832131567124	15.7134999394056	17.8864944545982	13.6989116177684	15.2557286540864	19.1759653470096	16.4733468479497
YDR144C	4.05929760494	0	1.96179471734541	1.38013403910109	1.40741673638092	2.25212172716604	1.47103101501083	6.52120360435893	2.93150687962367	6.37574739508284	4.74591464524953	0	3.44217773009877	0.658068936455958	0	1.55304740819191	4.04758019283443	2.60948341988693	6.00147884949823	8.85184443727834	3.1458327576822	2.14413873657898	1.73298196337366	2.64887573247436	0.958545685413459	1.32869252541201	0	0.677579342436274	1.01432869037179	0.809439299589022	0	0.729938454797753	0	2.04251517127515	3.26776717411875	4.67515757153447	1.00607819458981	2.92882275854113	0.824019896812246	1.66563484328967	0	3.02705677644509	2.78451004676635	0	1.17403927795381	0	0	1.45909145411595	0	1.96586808757192	2.4854575747179	1.10194506505494	0.848484644593198	2.05549402643794	0	3.54093371771804	3.55684264681405	0.592362096830074	5.08561749248672	2.69567726296065	4.17300434660147	2.25099631714974	1.10326141407555	0	1.0054540388939	2.74056286450879	2.4648145765415	2.50071227073805	1.38907121278073	0.922198659566789	0	7.92080872358786	2.63593916684323	1.63395087577067	4.27241426923726	2.77684977527869	2.88514946311144	2.85609749454291	3.99988311869561	3.16773520903563	1.66482094815215	1.48123471961662	1.64546480969782	3.11431543304748	6.25622894361203	0	3.41363171425694	6.89447450229118	2.62347806482563	1.30972538609043	0	0	1.52846162069922	2.74255638195612	1.86924626683125	4.89538169541461	0	0.86323572034898	1.29267508686716	0.959349802074316	3.02614878276198	2.61178815560969	3.85333705729945	1.32094854919551	3.38986764240603	1.23998057534372	0	0	0	2.10048635721939	3.48255330784956	1.61016742136593	0	0	1.36454243418006	0.824926642322203	1.16052278708208	2.6768463444345	0	0	1.00992177623204	1.67768641303601	2.11582246978388	6.0540852304647	2.00421570843854	0	0	0	0	2.71514062749954	0	2.24478570562936	0	1.61163666091393	5.08524288469547	6.18579527322891	5.49111561598322
YDR145W	28.41508323458	41.5605677559738	30.4078181188539	37.2636190557294	26.037209623047	30.7789969379359	28.6851047927112	29.0489978739625	19.5433791974911	33.1538864544308	31.6394309683302	14.0067537913482	34.4217773009877	34.8776536321658	25.5587841160177	32.6139955720301	34.6935445100094	23.4853507789824	24.0059153979929	32.087936085134	34.6041603345042	36.4503585218426	34.6596392674732	48.56272176203	45.0516472144326	35.8746981861242	23.420086365954	46.0753952856666	41.5874763052433	33.1870112831499	37.0919591141257	27.7376612823146	34.9613153394126	46.2970105489034	32.6776717411875	25.2458508862862	26.1580330593351	28.3119533325643	32.9607958724899	23.3188878060553	34.1528084400249	39.9571494490752	47.336670795028	24.5442451682542	36.395217616568	25.4685968848166	33.7251956117504	33.5591034446669	24.6622093099702	36.3685596200805	40.5958070537257	42.9758575371429	33.9393857837279	30.1472457210898	27.3697219925365	38.9502708948984	30.2331624979194	23.1021217763729	23.9750538931517	32.3481271555278	33.3840347728117	30.7636163343798	33.0978424222666	30.0345126177874	40.2181615557559	30.1461915095967	28.3453676302272	22.5064104366424	40.2830651706412	36.8879463826716	34.4295649348826	26.4026957452929	37.781794724753	44.116673645808	36.3155212885167	26.3800728651476	31.7366440942258	25.2968635230943	31.9990649495649	20.5902788587316	21.642672325978	23.699755513866	27.150169360014	38.9289429130935	26.8124097583373	35.6466772284091	31.8605626663981	34.4723725114559	26.2347806482563	36.6723108105321	36.0109351070209	46.6201702624006	48.9107718623752	39.7670675383638	23.3655783353906	27.7404962740161	25.8944890304162	24.1706001697715	41.3656027797491	29.7398438643038	29.5049506319293	26.1178815560969	36.6067020443448	21.1351767871282	24.8590293776442	23.5596309315306	29.8663340176803	25.3530215008875	30.674701800742	38.8589976085587	46.1438313290067	28.9830135845868	50.9772439353069	25.493349152757	31.3844759861414	30.5222857659215	33.6551608253803	37.475848822083	35.4531560469979	38.9744875774104	31.3075750631934	26.2837538042309	37.0268932212179	24.2163409218588	30.0632356265781	15.6537265523885	22.4922908614781	35.0418521650629	32.9908327335006	31.2241172162447	38.8275454363107	25.8150356147377	33.3881229819166	28.2036415659938	31.7827680293467	32.7847149481132	31.1163218239049
YDR146C	2.70619840329333	2.54452455648819	7.84717886938166	8.28080423460654	9.85191715466644	3.7535362119434	16.1813411651192	11.8567338261071	17.589041277742	10.8387705716408	9.49182929049907	3.50168844783704	6.88435546019755	6.58068936455958	12.7793920580089	9.31828444915147	8.09516038566886	8.48082111463252	16.5040668361201	13.2777666559175	9.4374982730466	7.50448557802641	6.93192785349464	10.5955029298975	9.58545685413459	1.32869252541201	30.9479712692964	4.06547605461764	49.7021058282176	25.9020575868487	3.37199628310233	5.83950763838202	10.2325800993403	5.44670712340039	7.62479007294375	10.2853466573758	18.1094075026166	14.6441137927057	13.1843183489959	14.990713589607	8.78215074172069	3.63246813173411	2.78451004676635	6.60806600683766	2.34807855590761	18.8246150887775	2.87022941376599	39.3954692611307	30.4650820887868	3.93173617514384	9.11334444063231	4.40778026021978	5.09090786755919	2.05549402643794	3.64929626567153	3.54093371771804	2.66763198511054	17.1785008080721	7.2651678464096	5.3913545259213	6.2595065199022	4.50199263429949	9.92935272667998	3.75431407722342	11.0599944278329	11.8757724128714	11.7078692385721	7.50213681221415	4.16721363834219	0.922198659566789	6.34228827747837	5.28053914905857	13.1796958342162	6.53580350308267	6.40862140385589	12.4958239887541	23.0811957048915	25.7048774508862	0	7.91933802258906	6.65928379260861	8.88740831769974	11.5182536678847	10.9001040156662	11.6187108952795	10.1847649224026	14.7924040951134	13.7889490045824	2.62347806482563	2.61945077218086	1.75663098083029	11.6550425656002	3.05692324139845	8.22766914586837	14.95397013465	8.15896949235768	50.0626787921379	43.161786017449	2.58535017373432	5.7560988124459	9.83498354397644	15.6707289336582	6.74333985027403	9.2466398443686	14.6894264504261	9.91984460274975	9.5572268856577	13.4221878534111	2.45397614405936	7.35170225026787	6.09446828873674	5.63558597478077	5.09772439353069	10.6222288136487	16.3745092101607	46.1958919700434	46.4209114832832	5.35369268886899	7.52036643421168	5.31470285146505	5.04960888116022	3.35537282607202	2.11582246978388	7.56760653808087	0	13.4174799020473	3.3321912387375	1.34776354481011	8.24770818337516	4.07271094124931	4.01664263134249	4.48957141125873	13.1167626000387	7.25236497411269	7.62786432704321	14.2273291284265	16.9309398159483
YDR147W	13.5309920164667	6.78539881730185	6.86628151070895	13.8013403910109	14.0741673638092	21.019802786883	13.9747946426029	17.1922640478554	11.7260275184947	18.4896674457402	17.4016870325816	17.5084422391852	13.7687109203951	10.5291029832953	16.6132096754115	18.6365688983029	15.0338692876707	14.3521588093781	23.2557305418057	22.1296110931958	11.5347201115014	23.5855261023687	16.4633286520498	8.82958577491455	18.2123680228557	18.6016953557681	96.1896404315969	18.2946422457794	46.6591197571023	79.3250513597241	13.4879851324093	8.02932300277528	14.4961551407321	9.53173746595069	15.2495801458875	16.8305672575241	14.0850947242574	16.5966622983997	17.3044178330572	28.3157923359243	16.5885069565835	22.4002201456937	17.6352302961869	22.6562263091577	29.938001587822	68.6544785590709	33.7251956117504	87.5454872469571	85.5923734875438	11.7952085254315	16.569717164786	13.2233407806593	11.8787850243048	13.7032935095863	20.9834535276113	23.9013025945968	30.2331624979194	49.1660540368961	32.6932553088432	16.1740635777639	18.083018835273	15.0066421143316	13.2391369689066	8.76006618018798	14.0763565445146	21.0109819612341	16.0212947475197	15.0042736244283	12.5016409150266	14.7551785530686	12.6845765549567	10.5610782981171	18.4515741679026	14.705557881936	26.7025891827329	15.2726737640328	23.0811957048915	30.6010445843883	19.999415593478	15.8386760451781	16.6482094815215	16.2935819157829	17.2773805018271	17.907313740023	22.3436747986144	17.3141003680844	25.0332992378842	23.2688514452327	21.8623172068802	20.9556061774469	16.6879943178877	16.0256835277002	22.9269243104884	17.8266164827148	46.7311566707813	51.4015078018534	88.0412627034149	76.8279791110592	23.2681515636089	15.3495968331891	9.83498354397644	10.4471526224388	13.4866797005481	30.3818166314968	18.0792940928321	15.4997571917965	31.0609873783875	16.4048962652802	19.6318091524749	14.7034045005357	13.9302132313983	29.7880972952698	14.2736283018859	91.3511677973791	55.9462398013826	61.044571531843	90.5207773924023	33.4605793054312	19.3380851165443	14.1725409372401	18.1785919721768	16.2176353260148	34.911070751434	18.1622556913941	14.0295099590698	49.1974263075066	33.321912387375	12.129871903291	21.0774764686254	14.9332734512475	14.7276896482558	21.325464203479	22.6562263091577	20.9512765918811	25.4262144234774	17.9388062923639	17.8461257519455
YDR148C	278.738435539213	276.50500180505	301.135489112521	316.05069495415	254.038720916756	301.03360419786	286.115532419607	253.141267187387	285.33333628337	283.083184341678	294.246708005471	243.367347124674	305.493273546266	260.595298836559	255.587841160177	267.124154209009	264.249164017905	250.510408309145	270.066548227421	259.469690067721	295.708279222127	298.035284384478	318.868681260753	331.992425136787	367.122997513355	442.454610962199	659.944576526347	544.096211976328	406.745804839087	673.453497258066	244.469730524919	213.142028800944	312.946408038157	306.377275691272	308.259370091869	273.029202177613	242.464844896145	244.068563211761	303.239322026907	331.461333814644	299.568919745361	312.997670684422	405.610296812299	354.003536080589	465.506573708684	703.154740080807	601.313062183975	767.482104864991	619.456669138664	255.56285138435	258.487587770662	369.151596793406	324.121134234602	323.397726826236	325.699691711184	406.322144108145	339.678472770742	517.132110532655	419.926701522475	341.003173764522	268.463279631361	268.618893846536	290.157751901871	296.59081210065	288.565309162549	250.304741625137	237.854606636254	289.249052648701	288.926812258392	229.627466232131	283.590890121533	322.112888092573	251.292867239055	218.949417353269	239.255199077287	194.379484269508	259.663451680029	302.746334421548	305.324411393765	275.592963186099	246.393500326519	262.178545372142	257.515242717708	289.631335273416	243.099181808925	240.360452168702	282.19355504524	226.655849262822	351.546060686634	299.927113414709	274.91274849994	303.031106705604	337.790018174529	408.640900911462	544.88528678131	525.437635307834	547.236868176128	672.460626151856	323.16877171679	252.308997945545	279.162225209793	249.425768860726	287.073610768809	249.659275797952	228.251087922006	212.656668671448	329.724327555191	231.159901919857	322.697862943806	375.987057942271	352.608522419768	429.914701504704	493.459721293771	601.218150852518	571.743279921446	395.139861672335	771.747653409584	341.297908915398	280.402234189893	317.110603470748	361.551995891072	286.325147824813	314.199636762906	337.515251598407	360.758827518938	462.90305662063	434.850956655244	273.595999596453	229.103005093754	278.301914318703	267.776175422832	296.311713143076	284.991478309931	250.609500772116	263.161319282991	269.082094385458	281.41967531914
YDR150W	119.072729744907	103.477331963853	120.650375116743	122.831929479997	104.148838492188	123.866694994132	80.9067058255957	126.274215248041	119.214613104696	124.327074204115	112.319979937572	85.7913669720074	113.59186509326	107.265236642321	93.2895620234648	132.009029696312	103.502407788195	105.684078505421	102.02514044147	113.414256852629	100.66664824583	111.495214302107	104.845408784106	110.369822186432	77.6422005184902	115.596249710845	160.59487793797	118.576384926348	177.507520815063	172.410570812462	77.5559145113537	96.3518760333034	129.61268125831	132.08264774246	116.550362543569	143.059821688955	134.814478075035	99.5799737903985	115.362785553714	113.263169343697	105.385808900648	95.6549941356648	94.673341590056	84.9608486593414	89.8140047634661	114.055020832005	94.0000133008363	170.713700131566	147.973255859821	84.5323277655926	125.101364594134	133.335352871648	108.606034507929	130.866453016549	127.725369298504	118.621279543554	122.711071315085	149.275248401179	122.781336604322	84.9138337832605	83.4600869320293	115.551144280353	120.255494134235	100.115042059291	108.589036200541	95.9197002578078	118.927303318127	110.031339912474	130.572694001389	116.197031105415	144.966589199506	92.409435108525	134.432897509005	130.716070061653	117.491392404025	104.826079016771	114.68469115868	115.0599276373	113.330021696376	115.6223351298	151.498706281846	119.980012288947	126.700790346732	112.893934447971	114.399614968906	145.642138390357	117.201355522821	120.653303790096	123.303469046804	108.707207045506	127.355746110196	106.352263411101	122.276929655938	94.6181951774862	108.416283476213	118.305057639186	205.429612974635	176.963322671541	127.974833599849	107.447177832323	118.776339723408	126.67172554707	126.196788626557	150.588134608289	105.085896914587	111.598251780935	119.465336070721	104.394794415419	120.244831058909	95.5721292534823	100.994045927637	103.855798678103	100.934942991908	133.840083051974	135.089700983826	196.332540872684	178.72050921064	115.104392810683	151.481666746264	155.897950309641	129.269987357702	137.570285868953	151.281306589547	113.514098071213	128.269805340067	157.655388849055	117.459741165497	119.9509554881	111.802266485752	153.405445453724	120.499278940275	121.218428103986	143.091955636786	110.397111272604	125.859761396213	116.911530664026	112.567870127656
YDR151C	9.47169441152666	13.5707976346037	3.92358943469083	6.90067019550545	5.62966694552368	5.25495069672075	4.41309304503249	5.33553022174821	3.90867583949822	2.55029895803314	12.6557723873321	14.0067537913482	4.30272216262347	7.23875830101554	6.38969602900444	3.10609481638382	3.46935445100094	1.9571125649152	5.25129399331096	3.31944166397938	10.486109192274	9.64862431460539	5.19894589012098	3.53183430996582	8.62691116872113	6.64346262706004	2.50929496778079	4.06547605461764	3.04298607111536	4.04719649794511	13.4879851324093	16.7885844603483	4.26357504139178	4.0850303425503	8.71404579765001	2.80509454292068	5.03039097294906	8.7864682756234	2.47205969043674	4.996904529869	13.66112337601	15.1352838822254	4.64085007794392	6.60806600683766	2.93509819488451	2.21466059867971	7.89313088785648	4.37727436234786	5.80287277881653	9.82934043785961	19.0551747395039	3.30583519516483	3.39393857837279	2.74065870191726	1.82464813283577	2.65570028828853	4.44605330851757	5.92362096830074	7.2651678464096	9.43487042036228	12.5190130398044	5.25232474001607	6.61956848445332	1.25143802574114	2.0109080777878	2.74056286450879	1.23240728827075	3.33428302765073	13.8907121278073	13.8329798935018	2.71812354749073	13.2013478726464	5.27187833368646	1.63395087577067	2.13620713461863	7.6363368820164	2.16386209733358	4.08013927791844	3.99988311869561	7.91933802258906	8.32410474076076	2.96246943923325	1.64546480969782	2.33573657478561	4.46873495972288	5.0923824612013	0	3.44723725114559	16.615361077229	13.0972538609043	8.78315490415144	5.82752128280008	4.58538486209767	0	5.60773880049375	3.26358779694307	5.17889780608323	6.90588576279184	11.6340757818044	15.3495968331891	5.29576036983347	7.83536446682908	1.92666852864972	2.64189709839103	7.90969116561406	4.33993201370301	4.77861344282885	1.49135420593456	11.0428926482671	5.25121589304848	5.22382996177434	1.61016742136593	0	2.12444576272975	6.82271217090031	2.47477992696661	2.32104557416416	16.061078066607	15.0407328684234	1.77156761715502	2.01984355246409	5.59228804345337	5.2895561744597	0	4.00843141687708	5.59061662585302	3.3321912387375	6.73881772405057	12.8297682852502	10.8605625099982	2.67776175422832	1.12239285281468	3.57729889091964	2.4174549913709	3.81393216352161	4.33005669126024	5.03352264798462
YDR152W	105.54173772844	96.6919331465514	38.2549969882356	41.4040211730327	30.9631682003802	27.0254607259925	33.0981978377437	30.2346712565732	24.4292239968639	24.2278401013148	85.4264636144916	108.552341882948	23.2346996781667	30.2711710769741	39.6161153798275	27.9548533474544	34.6935445100094	32.6185427485866	37.509242809364	21.5763708158659	79.6944298612824	106.134867460659	29.4606933773522	30.9035502122009	26.8392791915768	25.2451579828282	20.0743597422463	23.0376976428333	40.5731476148715	25.0926182872597	89.3579015022118	104.381199036079	40.9303203973611	39.4886266446529	32.6776717411875	22.4407563433655	38.2309713944128	37.0984216081877	28.8406963884286	29.981427179214	100.506836266359	101.103696333266	42.6958207170841	33.9843394637366	25.8288641149837	16.6099544900978	33.0076382583089	37.9363778070148	34.8172366728992	90.4299320283084	74.5637272415371	22.0389013010989	38.1818090066939	26.7214223436932	32.8436663910438	28.3274697417443	33.7900051447335	32.5799153256541	29.0606713856384	97.0443814665834	118.235123153708	33.0146126515296	37.5108880785688	16.2686943346348	33.1799832834986	29.2326705547605	33.8912004274456	30.0085472488566	88.9005576179667	126.34121636065	39.865812029864	34.3235044688807	29.8739772242233	45.7506245215787	22.4301749134956	31.2395599718853	32.4579314600037	15.0965153282982	105.330255458984	109.286864711729	34.9612399111952	44.4370415884987	41.1366202424454	27.2502600391655	33.9623856938939	36.6651537206494	45.5150895234258	31.8869445730967	89.1982542040713	133.591989381224	32.4976731453603	24.7669654519003	35.1546172760822	27.4255638195612	23.3655783353906	24.476908477073	31.0733868364994	25.8970716104694	90.4872560807011	115.121976248918	28.7484134362388	35.2591401007308	28.9000279297459	43.591302123452	28.2488970200502	35.339446397296	38.2289075426308	32.8097925305604	109.201938410641	22.0551067508036	33.0842564245709	34.6185995593676	41.8013400269517	16.995566101838	24.5617638152411	36.2967722621769	26.6920241028879	85.6590830219039	97.7647636447519	35.4313523431003	47.4663234829061	33.5537282607202	39.1427156910018	24.2163409218588	42.0885298772094	21.2443431782415	29.1566733389531	107.821083584809	116.384326587627	32.5816875299945	28.1164984193974	40.4061427013286	40.5427207637559	24.9803682441659	41.9532537987377	29.0732377841759	26.5403921439189
YDR153C	79.8328528971533	74.6393869903204	44.1403811402718	33.1232169384262	43.6299188278085	56.3030431791509	58.8412406004333	51.5767921435661	38.1095894351076	40.1672085890219	68.02477658191	78.7879900763334	46.4693993563334	38.8260672509015	54.9513858494381	49.6975170621412	41.0540276701778	43.0564764281343	42.0103519464876	48.6851444050309	73.402764345918	90.053826936317	39.8585851575942	29.137633057218	37.3832817311249	26.5738505082402	32.6208345811502	32.5238084369411	53.7594205897048	30.7586933843828	62.3819312373932	87.5926145757304	45.1938954387529	44.2544953776282	41.3917175388375	46.7515757153447	52.3160661186702	54.6713581594345	46.969134118298	51.6346801419797	78.0635621486284	74.4655967005492	42.6958207170841	46.2564620478636	43.4394532842908	22.1466059867971	37.3129823789579	33.5591034446669	37.7186730623074	85.5152618093786	99.4183029887161	39.670022341978	45.8181708080327	41.7950452042381	49.2654995865657	43.376438042046	48.9065863936932	37.3188121002947	46.4970742170214	99.7400587295441	89.024092727498	51.0225831887275	49.6467636333999	53.811835106869	48.2617938669071	44.762526786977	40.0532368687993	31.675688762682	70.8426318518172	82.0756807014443	41.6778943948579	42.2443131924686	48.3255513921259	40.8487718942667	41.6560391250633	54.1485706179345	50.4901156044502	56.7139359630663	77.331073628115	83.9449830394441	26.6371351704344	42.9558068688821	46.0730146715389	33.4788909052604	50.0498315488963	37.6836302128896	52.3423529519397	57.7412239566886	81.3278200095944	106.087756273325	39.5241970686815	27.6807260933004	41.2684637588791	43.8809021112979	25.2348246022219	31.8199810201949	34.5259853738882	24.1706001697715	52.9996785615535	69.0731857493508	49.9314549155727	37.8709282563405	49.130047480568	56.8007876154071	50.8480146360904	46.4992715753894	47.7861344282885	61.145522443317	49.0795228811872	46.2106998588266	31.3429797706461	51.5253574837099	39.7622502695394	42.4889152545949	21.832678946881	51.1454518239766	22.0499329545595	66.9211586108624	90.2443972105402	40.7460551945654	44.4365581542099	51.449049999771	29.6215145769743	48.4326818437176	46.0969612940865	24.5987131537533	42.4854382939031	74.1269949645562	67.8144895077513	35.296828157494	50.8774733303381	59.4868211991782	33.3881229819166	48.349099827418	40.6819430775638	42.0634078579566	53.0807842878378
YDR159W	16.23719041976	20.3561964519056	20.5988445321268	17.9417425083142	14.7778757319997	15.0141448477736	11.7682481200867	12.4495705174125	12.7031964783692	14.6642190086905	26.8935163230807	17.5084422391852	17.2108886504939	14.4775166020311	12.7793920580089	12.4243792655353	13.8774178040038	12.3950462444629	17.2542516923074	12.7245263785876	11.5347201115014	16.0810405243423	16.4633286520498	15.8932543948462	12.461093910375	11.9582327287081	7.52788490334236	9.48611079410783	11.1576155940897	13.7604680930134	18.5459795570628	12.4089537315618	17.9070151738455	15.6592829797761	15.2495801458875	14.0254727146034	15.0911729188472	7.81019402277635	10.7122586585592	9.993809059738	9.75794526857855	15.7406952375145	11.1380401870654	7.5520754363859	15.2625106133995	9.96597269405867	12.1984750085055	11.6727316329276	20.3100547258578	14.7440106567894	15.7412313065467	11.0194506505494	16.969692891864	11.6477994831483	7.29859253134306	7.08186743543608	15.1165812489597	16.5861387112421	10.8977517696144	9.43487042036228	14.6055152131051	17.2576384314814	13.2391369689066	13.7658182831525	11.0599944278329	10.9622514580352	12.9402765268429	15.0042736244283	20.8360681917109	16.5995758722022	16.3087412849444	13.2013478726464	22.8448061126413	13.0716070061653	11.7491392404025	14.5784613202131	20.9173336075579	10.608362122588	10.6663549831883	20.5902788587316	21.642672325978	23.699755513866	9.8727888581869	14.0144194487137	13.4062048791686	18.3325768603247	14.7924040951134	18.0979955685143	15.7408683889538	23.5750569496278	12.296416865812	14.5688032070002	10.6992313448946	6.8563909548903	11.2154776009875	13.8702481370081	18.9892919556385	13.8117715255837	11.6340757818044	22.0650454477093	14.3742067181194	18.2825170892678	9.63334264324862	14.5304340411507	11.2995588080201	13.6397863287809	15.5304936891938	16.4048962652802	14.7238568643562	12.6029181433163	22.6365965010222	24.957595031172	11.2149936657675	19.1200118645677	9.55179703926044	20.6231660580551	16.2473190191491	18.7379244110415	21.4867612406048	15.9441085543951	10.0992177623204	16.2176353260148	16.926579758271	16.6487343837779	12.0252942506313	17.8899732027297	17.4940040033719	20.2164531721517	21.0774764686254	12.2181328237479	28.1164984193974	24.692642761923	14.3091955636786	14.5047299482254	17.7983500964342	16.0830677103952	17.3885327839469
YDR160W	36.53367844446	22.9007210083938	25.5033313254904	23.4622786647185	19.0001259411424	27.0254607259925	23.5364962401733	25.4919777261304	33.2237446357349	31.8787369754142	22.1476016778312	22.7609749109407	17.2108886504939	21.7162749030466	21.7249664986151	18.6365688983029	27.176609866174	24.1377216339541	32.257948816053	32.087936085134	24.1180511422302	11.7927630511844	17.3298196337366	26.4887573247436	24.9221878207499	35.8746981861242	69.4238274419351	27.1031736974509	49.7021058282176	66.3740225662998	21.9179758401652	18.9783998247416	24.7287352400723	16.3401213702012	21.785114494125	22.4407563433655	29.1762676431045	24.4068563211761	28.8406963884286	33.3126968657933	23.4190686445885	25.4272769221387	17.6352302961869	11.3281131545789	17.0235695303302	58.6885058650122	43.0534412064899	94.8409445175369	84.1416552928396	20.6416149195052	26.5115474636576	19.835011170989	20.3636314702367	22.6104342908174	8.21091659776095	28.3274697417443	26.6763198511054	55.682037102027	39.9584231552528	14.8262249462836	26.429027528476	24.0106273829306	20.9619668674355	31.2859506435285	22.1199888556658	21.0109819612341	25.2643494095503	31.675688762682	25.0032818300531	16.5995758722022	15.4027001024475	26.4026957452929	16.6942813900071	16.3395087577067	24.5663820481143	18.0495235393115	28.1302072653365	37.1292674290578	23.9992987121736	22.1741464632494	16.6482094815215	14.8123471961662	27.9729017648629	27.2502600391655	18.7686868308361	28.5173417827273	25.0332992378842	16.3743769429415	27.9837660248067	26.1945077218086	20.2012562795483	17.4825638484002	25.9838475518868	16.4553382917367	46.7311566707813	34.2676718679022	69.0519707477764	88.050043475596	27.1461768242103	20.1463458435606	21.1830414793339	16.976623011463	26.9733594010961	19.8142282379327	11.2995588080201	15.4997571917965	37.0342541819236	22.3703130890184	18.4048210804452	22.0551067508036	20.8953198470974	18.5169253457082	25.4886219676535	80.7289389837304	45.0299003279421	66.8190580280984	90.5207773924023	14.7226548943897	26.858451550756	19.4872437887052	15.1488266434807	22.3691521738135	32.7952482816502	36.3245113827882	24.0505885012625	57.0242895837008	42.4854382939031	24.259743806582	18.3282404075004	19.0059843924968	18.7443322795983	23.5702499091083	23.8486592727976	20.9512765918811	17.7983500964342	25.3617606202385	27.9131710479147
YDR161W	58.1832656708066	60.2204145035539	17.6561524561087	19.3218765474153	27.4446263594279	24.0226317564377	26.478558270195	26.6776511087411	23.4520550369893	22.3151158827899	42.7132318072458	50.7744824936371	22.374155245642	30.92924001343	23.002905704416	29.5079007556463	20.2379009641722	31.3138010386431	30.7575791036785	27.6620138664948	55.5763787190522	51.4593296778954	21.6622745421707	19.425088704812	30.6734619332307	46.5042383894203	20.0743597422463	31.8462290945049	20.2865738074358	26.7114968864377	33.7199628310233	36.4969227398876	29.8450252897425	24.5101820553018	25.0528816682438	30.8560399721275	28.1701894485147	33.1933245967995	23.8965770075551	31.6470620225037	55.6202880308977	35.719269962052	30.6296105144299	30.2083017455436	39.3303158114525	38.7565604768948	27.2671794307769	17.5090974493914	26.1129275046744	53.0784383644419	52.194609069076	27.5486266263736	29.6969625607619	26.0362576682139	29.1943701253723	30.0979366006033	38.2360584532511	33.1722774224842	30.5137049549203	47.1743521018114	53.5535557813855	20.2589668543477	25.3750125237377	18.7715703861171	24.1308969334536	23.7515448257429	25.8805530536857	20.8392689228171	63.8972757879136	38.7323437018051	29.899359022398	15.8416174471757	41.296380280544	35.9469192669547	35.2474177212074	24.2974355336886	28.1302072653365	25.2968635230943	45.3320086785502	38.0128225084275	24.9723142222823	28.1434596727159	20.5683101212227	26.4716811809036	26.8124097583373	18.3325768603247	18.2060358093703	32.7487538858831	42.8501417254852	41.9112123548938	28.9844111836998	20.3963244898003	39.7400021381798	28.7968420105393	29.9079402693	39.9789505125526	20.7155912243329	26.7603073308184	33.6095522585461	49.8861897078644	43.8791573500487	28.7296697117066	31.7900307227204	27.7399195331058	36.1585881856643	24.1796212192025	28.6716806569731	31.3184383246258	52.7604870972762	33.6077817155103	24.3778731549469	27.3728461632209	35.6840707547148	38.2400237291354	19.1035940785209	29.6973591235993	33.6551608253803	41.4911183387347	29.0071276748165	28.3450818744803	42.4167146017458	26.2837538042309	29.6215145769743	31.7839474599397	26.054804209701	29.0712064544357	28.3236255292688	45.8239605235439	49.486249100251	31.2241172162447	26.7776175422832	33.6717855844405	34.5805559455565	37.8734615314774	29.240146586999	31.5475558934675	24.7100202719245
YDR162C	54.1239680658666	73.7912121381576	46.1021758576172	46.9245573294371	51.3707108779036	53.3002142095962	38.982321897787	46.8340986131232	46.9041100739786	38.254484370497	63.2788619366604	66.5320805089037	52.4932103840063	57.2519974716683	48.5616898204337	57.4627541031007	40.4758019283443	56.7562643825407	56.263864214046	44.8124624637216	62.916655153644	67.5403702022377	70.1857695166332	60.9241418469104	45.0516472144326	55.8050860673044	55.2044892911773	54.2063473949019	43.6161336859869	68.8023404650668	50.579944246535	70.804030115382	49.4574704801447	43.5736569872032	50.1057633364875	49.5566702582654	55.3343007024396	33.1933245967995	42.8490346342368	51.6346801419797	62.4508497189027	53.8816106207226	42.6958207170841	51.9205186251531	50.4836889520136	83.049772450489	60.2748176890859	46.6909265317105	53.6765732040529	55.0443064520138	55.5085525020332	51.7914180575824	56.8484711877443	37.6840571513623	41.9669070552226	29.2127031711738	34.679215806437	44.4271572622556	56.6683092019949	57.957061153654	69.5500724433578	44.2695942372783	84.9511288838176	42.5488928751988	55.2999721391644	42.0219639224682	57.3069389045898	43.3456793594595	63.8972757879136	72.8536941057764	57.9866356798022	76.5678176613493	43.0536730584395	45.7506245215787	52.3370747981565	35.4048346348033	42.5559545808937	49.777699190605	49.3318917972458	71.2740422033016	59.9335541334775	56.2869193454317	43.6048174569922	57.6148355113784	41.1123616294505	46.849918643052	52.3423529519397	45.675893577679	52.4695612965125	47.1501138992555	53.5772449153238	58.2752128280008	33.626155655383	69.9351877398811	53.2735186046906	48.9538169541461	74.2308685538597	56.9735575430327	65.9264294302251	58.5203379265333	48.4183805241917	60.0711275790229	42.3867076302939	59.4426847137981	37.2885440664663	47.1192618630613	45.3968277068741	44.7406261780368	66.2573558896027	53.5624021090945	56.5914912525554	51.5253574837099	42.8208849056578	57.3600355937032	50.4880700646623	38.7715521891435	52.2235254186936	53.5369268886899	66.6089598458749	63.7764342175806	64.6349936788508	49.771363586735	46.5480943352454	31.7839474599397	38.0800984603323	48.079302982336	44.9845817229563	49.8672511579742	58.6503693040011	55.6603828637405	38.8275454363107	52.7524640822901	60.8140811456339	45.1258265055901	44.4958752410854	50.1049417131542	43.4713319598672
YDR163W	35.1805792428133	28.8379449735329	17.6561524561087	20.7020105865163	26.7409179912375	30.7789969379359	20.5944342101516	23.7134676522143	22.4748860771148	22.3151158827899	41.1312602588293	29.7643518066148	24.0952441106914	24.3485506488704	24.2808449102169	24.8487585310706	22.5508039315061	28.7043176187562	27.0066548227421	29.3217346984845	29.3611057383672	35.3782891535531	24.2617474872312	33.5524259446753	22.0465507645096	19.9303878811801	25.9293813337348	20.3273802730882	24.3438885689229	33.1870112831499	26.9759702648187	38.6867381042809	29.8450252897425	30.6377275691272	23.9636259435375	26.1808824005931	25.1519548647453	11.7152910341645	18.1284377298694	18.3219832761863	35.1286029668828	38.7463267384971	24.1324204053084	25.4882545978024	21.7197266421454	26.5759271841565	25.1145073704524	43.7727436234786	23.2114911152661	38.3344277076525	33.139434329572	23.1408463661538	23.7575700486095	18.4994462379415	19.1588053947755	33.6388703183214	24.0086878659949	24.8792080668631	18.162919616024	43.1308362073704	34.7750362216789	26.2616237000803	18.7554440392844	27.5316365663051	29.158167127923	23.7515448257429	23.4157384771442	18.338556652079	37.5049227450797	37.8101450422384	33.5235237523857	42.2443131924686	25.4807452794846	17.9734596334773	20.293967778877	23.6032230898689	22.3599083391137	27.7449470898454	30.6657705766663	25.341881672285	24.9723142222823	32.5871638315657	22.2137749309205	31.9217331887367	24.1311687825036	36.6651537206494	29.5848081902268	26.7160886963783	52.4695612965125	43.2209377409842	26.3494647124543	29.1376064140004	25.9838475518868	26.0542856285832	27.1040708690531	26.9245993247803	36.2522846425826	40.5720788564021	29.7315269979447	40.2926916871213	32.5310994146913	24.8119874782921	28.9000279297459	42.2703535742564	21.4691617352382	28.5195532329055	29.8663340176803	25.3530215008875	38.0366302329201	25.2058362866327	28.7310647897589	25.7626787418549	21.4104424528289	19.1200118645677	19.1035940785209	24.7477992696661	37.1367291866266	30.7837329609967	39.7505082951189	42.5176228117204	23.228200853337	24.6060673911948	25.3898696374066	33.2974687675558	22.046372792824	27.9530831292651	21.6592430517938	41.7806698891135	44.9041889983759	31.2241172162447	21.4220940338266	40.4061427013286	28.6183911273571	20.1454582614241	15.2557286540864	29.6918173114988	18.3037187199441
YDR164C	13.5309920164667	16.1153221910919	12.7516656627452	11.0410723128087	9.85191715466644	11.2606086358302	12.5037636275921	13.6352439000232	13.6803654382438	15.3017937481988	17.4016870325816	19.2592864631037	12.0476220553457	13.8194476655751	10.2235136464071	7.76523704095956	10.4080633530028	11.7426753894912	11.2527728428092	19.9166499838763	17.8263856268658	19.2972486292108	12.1308737436156	14.1273372398633	10.544002539548	5.31477010164803	6.69145324741543	8.80853145167156	13.1862729748332	4.85663579753413	18.5459795570628	21.8981536439326	11.0852951076186	16.3401213702012	9.80330152235626	8.41528362876205	10.0607819458981	20.5017593097879	13.1843183489959	4.996904529869	25.3706576983042	16.9515179480925	11.1380401870654	14.1601414432236	9.97933386260734	11.0733029933985	10.045802948181	2.9181829082319	5.80287277881653	21.6245489632911	20.7121464559825	8.81556052043956	12.727269668898	13.018128834107	6.38626846492518	6.19663400600657	13.3381599255527	7.10834516196089	7.99168463105056	10.7827090518426	18.083018835273	13.5059779028985	9.92935272667998	8.76006618018798	9.04908635004508	18.2704190967253	11.0916655944367	10.0028490829522	15.279783340588	14.7551785530686	9.0604118249691	7.92080872358786	8.78646388947744	17.9734596334773	11.7491392404025	16.6610986516722	11.5405978524458	13.4644596171309	21.3327099663766	19.0064112542138	13.3185675852172	11.849877756933	13.1637184775825	17.907313740023	16.0874458550024	8.14781193792209	12.5166496189421	14.6507583173687	18.3643464537794	13.0972538609043	13.1747323562272	7.2844016035001	7.64230810349612	15.0840601007587	13.0847238678188	13.0543511877723	3.45259853738882	8.6323572034898	21.9754764767417	16.3089466352634	8.32190915259545	15.6707289336582	3.85333705729945	13.2094854919551	15.8193823312281	13.019796041109	10.7518802463649	11.9308336474765	17.1778330084155	11.5526749647067	12.1889365774735	12.8813393709275	17.3322629380043	6.37333728818924	10.9163394734405	11.5489729925108	5.8026139354104	25.4300402721277	22.5610993026351	8.85783808577508	14.1389048672486	14.5399489129788	13.7528460535952	7.56760653808087	12.0252942506313	10.0631099265354	8.33047809684375	21.5642167169618	19.2446524278754	14.9332734512475	16.0665705253699	8.97914282251746	13.1167626000387	15.3105482786824	6.35655360586934	15.4644881830723	12.3550101359622
YDR165W	24.35578562964	19.5080215997428	3.92358943469083	0	4.92595857733322	5.25495069672075	7.35515507505416	3.55702014783214	0	4.46302317655799	20.5656301294146	24.5118191348593	2.58163329757408	6.58068936455958	3.83381761740266	7.76523704095956	5.20403167650141	7.17607940468905	6.75166370568551	5.53240277329896	36.701382172959	15.0089711560528	2.59947294506049	2.64887573247436	6.70981979789421	3.98607757623602	10.0371798711232	7.45337276679901	28.4012033304101	5.66607509712315	26.9759702648187	19.7083382795393	4.26357504139178	5.44670712340039	3.26776717411875	4.67515757153447	1.00607819458981	8.7864682756234	4.12009948406123	11.6594439030277	16.5885069565835	32.0868018303179	3.71268006235514	5.66405657728943	8.80529458465354	6.64398179603912	7.17557353441498	14.5909145411595	8.70430916822479	16.7098787443613	25.6830616054183	2.20389013010989	4.24242322296599	6.16648207931383	6.38626846492518	7.96710086486559	5.33526397022108	7.10834516196089	6.53865106176864	35.0438044184885	21.5605224574409	3.75166052858291	4.41304565630221	7.50862815444684	3.01636211668169	5.48112572901759	3.08101822067687	5.83499529838878	27.7814242556146	27.6659597870037	2.71812354749073	5.28053914905857	5.27187833368646	1.63395087577067	7.47672497116521	6.94212443819673	8.65544838933432	5.30418106129398	26.6658874579707	36.4289549039097	0	2.96246943923325	2.46819721454673	10.1215251574043	5.36248195166746	3.05542947672078	4.55150895234258	0.861809312786397	40.2266636606596	26.1945077218086	1.75663098083029	1.45688032070002	0	4.11383457293418	6.54236193390938	9.79076339082921	8.63149634347205	6.90588576279184	24.560826650476	39.333341885047	5.29576036983347	10.4471526224388	3.85333705729945	3.96284564758654	1.12995588080201	11.1598251780935	5.97326680353606	10.4394794415419	22.0857852965342	6.30145907165817	1.74127665392478	7.2457533961467	9.17590390835524	6.37333728818924	8.18725460508037	22.2730193426995	6.96313672249248	18.7379244110415	16.1150709304536	3.54313523431003	4.03968710492818	6.71074565214405	7.40537864424358	6.0540852304647	2.00421570843854	6.70873995102363	4.16523904842188	32.3463250754427	15.5790043463753	8.14542188249862	6.69440438557081	3.36717855844405	7.15459778183928	6.44654664365573	8.89917504821708	12.3715905464578	5.49111561598322
YDR166C	24.35578562964	35.6233437908347	45.1212784989445	48.3046913685381	53.4818359824749	44.2917273009321	40.4533529127979	39.1272216261536	38.1095894351076	43.3550822865633	26.8935163230807	28.0135075826963	53.353754816531	46.064825551917	47.2837506146328	41.9322800211816	41.6322534120113	38.4898804433322	45.761276227424	32.6411763624639	31.458327576822	36.4503585218426	46.7905130110888	49.4456803395215	54.6371040685671	47.8329309148323	41.8215827963465	52.1736093675931	28.4012033304101	46.1380400765742	26.9759702648187	25.5478459179214	45.1938954387529	52.4245560627288	39.213206089425	29.9210084578206	46.2795969511313	41.9797928724229	38.7289351501756	48.3034104554003	26.3464522251621	33.903035896185	54.7620309197383	47.2004714774119	43.4394532842908	58.6885058650122	45.2061132668144	29.181829082319	44.9722640358281	38.3344277076525	24.0260898889397	49.5875279274725	46.6666554526259	46.5911979325933	41.0545829888047	51.3435389069116	41.7929011000651	35.5417258098044	42.8644902938167	24.2610953666459	36.8615383949796	42.7689300258451	38.6141494926444	45.0517689266811	50.2727019446949	34.7137962837781	36.3560150039871	44.1792501163722	27.7814242556146	18.4439731913358	50.738306219827	36.96377404341	43.9323194473872	53.920378900432	26.7025891827329	34.7106221909836	39.6708051177823	34.2731699345149	34.6656536953619	31.6773520903563	36.6260608593474	48.8807457473486	44.4275498618411	46.7147314957123	42.8998556133397	36.6651537206494	47.7908439995971	46.5377028904654	25.3602879599811	26.1945077218086	49.1856674632481	37.8788883382005	35.1546172760822	45.252180302276	46.7311566707813	41.6107444110242	25.8944890304162	33.6661930936102	29.7315269979447	23.0243952497836	49.1749177198822	43.0945045675599	47.2033789519182	40.9494050250609	37.2885440664663	43.3993201370301	28.6716806569731	41.7579177661677	25.7667495126233	57.7633748235333	37.4374480593828	42.6694366661972	34.6645258760087	36.1155779664057	55.9462398013826	21.4480927003773	34.8156836124624	36.1374256498657	29.0071276748165	56.6901637489605	46.456401706674	39.705245108519	38.0848044561099	30.2704261523235	30.0632356265781	38.0161930558005	34.1549601970594	35.0418521650629	23.8267125297505	46.1573906674922	44.1830689447673	37.0389641428845	47.6973185455952	24.174549913709	22.8835929811296	45.774885021894	41.6409600878728
YDR167W	55.4770672675133	33.9269940865093	43.1594837815991	57.9656296422458	40.1113769868562	52.5495069672075	53.6926320478954	45.6484252305125	46.9041100739786	52.9187033791876	33.2214025167467	49.0236382697185	61.9591991417779	40.1422051238134	51.1175682320355	49.6975170621412	52.6185425068476	54.1467809626538	53.2631247892968	48.131904127701	38.7986040114138	49.3151909413164	45.0575310477151	53.8604732269787	60.3883781810479	59.7911636435404	57.7137842589581	51.4960300251568	27.3868746400383	55.0418723720535	42.1499535387792	34.3071073754944	55.4264755380932	44.9353337680533	59.9090648588438	57.0369223727206	57.3464570916192	60.5290036765167	63.449532054543	63.2941240450073	40.007575601172	62.3573695947688	62.1873910444486	51.9205186251531	52.8317675079212	62.0104967630318	57.4045882753199	46.6909265317105	62.3808823722777	35.3856255762946	30.6539767548541	40.771967407033	44.1212015188463	53.4428446873865	45.6162033208941	55.7697060540591	48.0173757319897	54.4973129083668	50.1296581402262	48.5221907332917	31.297532599511	54.7742437173104	37.5108880785688	56.3147111583513	51.2781559835888	61.2059039740297	64.0851789900789	48.3471039009356	36.115851532299	36.8879463826716	48.9262238548331	79.2080872358786	68.534418337924	65.3580350308267	77.9715604135801	56.9254203932132	56.2604145306731	53.4498245407316	37.332242441159	38.0128225084275	46.6149865482603	65.1743276631315	48.5412118860856	56.0576777948547	56.3060604925083	53.9792540887338	43.2393350472545	63.7738891461934	44.5991271020356	45.8403885131651	50.0639829536632	52.4476915452007	70.3092345521643	60.3362404030347	69.1621118727563	67.7194467865687	44.8837809860547	50.9309075005898	38.7802526060148	43.1707410933442	51.4445293069537	44.4003986453648	56.8367215951668	73.9731187549488	50.8480146360904	62.6190190548578	66.9005881996039	58.1628140314479	29.4477137287123	57.7633748235333	64.4272361952169	56.3558597478076	61.1726927223683	65.8578186446221	75.0498338799034	40.4214054737879	71.952412799089	41.4911183387347	34.3788179849677	67.3195694518906	44.4365581542099	53.6859652171524	53.953472979489	54.4867670741823	54.1138241278406	43.6068096816536	54.1481076294844	39.0851427994933	28.4087726316255	40.7271094124931	44.1830689447673	49.385285523846	65.5838130001934	49.1549181578749	57.2089824528241	63.0951117869349	59.9446788078168
YDR168W	89.3045473086799	86.5138349205986	120.650375116743	118.691527362694	98.5191715466644	108.10184290397	105.178717573274	113.231808039323	127.031964783692	115.401027850999	93.3363213565741	133.064161017807	108.428598498111	114.503994943337	97.1233796408674	102.501128940666	95.9854731443593	116.122012184968	128.281610408025	122.819341567237	91.2291499727838	88.9817575680275	113.510318600975	108.603905031449	120.776756362096	142.170100219085	260.130244993275	145.679558623799	176.493192124691	230.690200382871	85.9859052191095	111.680583584056	118.527386150692	116.423364762683	111.104083920038	108.4636556596	105.63821043193	110.318990571716	117.834845244151	134.916422306463	92.7004800514962	92.6279373592197	124.374782088897	118.00117869353	129.731340213895	208.178096275892	149.251929515832	268.472827557335	253.875684073223	99.276338422382	92.7904161228017	109.09256144044	104.363611284963	107.570854050252	104.004943571639	135.440714702715	137.827652564045	240.49901131301	144.576840143551	94.3487042036228	97.3701014207009	105.046494800321	115.842448477933	105.120794162256	87.4745013837691	101.400825986825	110.300452300232	105.863486127911	77.7879879157209	95.9086605949461	121.409518454586	110.89132213023	108.073505840573	76.7956911612213	100.401735327076	118.710327893164	98.0950817457889	132.604526532349	102.663666713187	104.535261898176	119.867108266955	114.05507341048	96.2596913673223	118.343986455804	88.4809522025131	83.5150723637014	92.1680562849373	100.831689596008	79.578834633044	92.9905024124206	105.397858849817	99.0678618076013	125.333852897336	97.3607515594423	187.859249816541	150.125038659381	205.429612974635	233.073644494225	69.8044546908266	81.5447331763169	97.5932982440739	96.6361617575586	108.856771868709	99.0711411896635	98.3061616297747	111.598251780935	123.049296152843	119.308336474765	85.8891650420776	97.6726156107017	121.018727447772	116.73713804903	137.638558625329	212.444576272975	189.671398351029	147.661868975674	236.746648564744	77.6285439886004	82.7240307763285	90.3499484749058	106.041786504365	86.6804646735273	80.4012538517875	136.216917685456	110.23186396412	233.687774960656	126.623267072025	75.4747585093663	78.8114337522515	105.890484472482	105.771589292019	85.3018568139159	95.3946370911904	98.3098363157498	99.1622362515617	99.5913038989855	116.686206839643
YDR169C	28.41508323458	63.6131139122049	74.5481992591257	69.0067019550545	57.7040861916177	76.5721387236453	58.8412406004333	105.524931052354	66.4474892714697	91.1731877496846	50.6230895493284	40.2694171501259	78.3095433597471	82.2586170569947	76.6763523480532	71.4401807768279	74.5911206965202	103.726965940505	77.2690401872898	85.199002708804	49.2847132036878	58.9638152559218	91.8480440588039	81.2321891292138	82.4349289455574	82.3789365755445	71.096690753789	77.9216243801715	38.544490234128	81.7533692584912	60.695933095842	66.4243993865955	81.0079257864439	70.8071926042051	77.3371564541438	84.1528362876205	86.5227247347238	62.4815521822108	90.6421886493471	76.6192027913247	48.7897263428927	47.2220857125434	104.883211761533	69.8566977865696	95.6842011532351	78.6204512531295	58.8397029822029	89.0045787010731	71.0851915405025	67.8224490212313	47.2236939196402	72.7283742936264	56.8484711877443	60.2944914421796	80.2845178447737	85.8676426546624	68.4692209511705	67.5292790386284	61.0274099098406	43.1308362073704	50.0760521592176	54.7742437173104	48.5435022193244	67.5776533900216	73.3981448392546	82.2168859352638	64.7013826342143	80.8563634205302	47.2284212345448	53.4875222548738	81.5437064247219	79.2080872358786	75.563589449506	89.8672981673867	65.1543176058683	83.9997057021804	87.275771259121	75.4825766414912	37.332242441159	36.4289549039097	58.2687331853253	69.6180318219813	62.5276627685171	59.1719932279022	83.1184702508456	54.9977305809741	86.4786700945091	95.6608337192901	50.7205759199621	35.3625854244416	66.751977271551	80.128417638501	99.3500053454496	63.0787967849908	46.7311566707813	78.3261071266337	53.5152773295267	59.5632647040796	45.2436280403506	45.0894406974929	80.949479938883	66.6005979680472	67.4333985027403	63.4055303613847	67.7973528481205	64.4789899178733	80.0417751673832	61.145522443317	57.6684393853949	86.119940645995	78.3574494266152	91.7795430178582	70.3485966307235	89.2267220346493	70.9562065773632	54.4451583932654	68.4708444378428	53.5369268886899	47.2708747293306	46.0607580460304	73.7242896649392	73.2589733692392	81.4591650866794	75.6760653808087	66.1391183784719	69.3236461605775	69.1429682038031	37.7373792546832	54.068309202126	77.3815078837368	54.8941159616806	81.9346782554718	78.7005756002321	77.3585597238687	68.6507789433889	71.7552251694554	83.7395131437441
YDR170C	50.0646704609266	55.9795402427403	62.7774309550532	62.106031759549	70.370836819046	84.0792111475321	75.0225817655524	74.1045864131696	75.2420099103407	74.5962445224692	45.8771749040788	52.5253267175556	58.5170214116792	63.1746178997719	60.0631426726417	74.5462755932117	80.9516038566886	69.1513106270036	78.0192250434771	78.5601193808452	42.9930476883234	34.3062197852636	58.0548957730176	59.1582246919275	49.8443756414999	65.1059337451884	46.0037410759811	46.0753952856666	40.5731476148715	54.2324330724645	67.4399256620467	50.365753381045	67.3644856539902	64.6796470903797	72.9801335553188	69.1923320587102	82.4984119563645	79.0782144806106	83.2260095780369	41.6408710822417	41.9591646548878	41.7733835149422	53.8338609041495	57.5845752024425	51.0707085909905	54.2591846676528	50.9465720943464	36.4772863528988	37.7186730623074	44.2320319703682	36.4533777625292	73.8303193586813	60.242409766117	68.5164675479314	63.8626846492518	71.7039077837903	77.3613275682056	47.981329843236	50.8561749248672	32.3481271555278	43.8165456393154	75.7835426773747	60.6793777741554	81.3434716731741	77.4199609948301	70.3411135223924	77.6416591610571	67.5192313099273	47.2284212345448	47.954330297473	64.3289239572806	79.2080872358786	68.534418337924	96.4031016704693	92.9250103559105	83.9997057021804	77.8990355040089	70.586409507989	50.6651861701443	52.2676309490878	78.2465845631512	79.9866748592977	73.2231840315529	71.6292549600921	74.1810003313998	75.3672604257793	65.9968798089674	72.3919822740573	53.3440539847877	44.5306631270746	76.4134476661176	78.671537317801	51.9676951037737	68.563909548903	45.7965335373656	52.2174047510891	48.3363795234435	37.9823716953551	68.5117796039594	49.8861897078644	65.0621988293826	63.9888098124375	88.6267523178873	72.6521702057533	85.8766469409527	75.6388150959668	62.121974756775	62.6368766492516	41.7175944490091	58.813618002143	58.3327679064802	60.3812783012225	65.2508722371929	38.2400237291354	43.665357893762	55.2700850355876	49.9024798445295	56.2137732331244	51.5682269774516	56.6901637489605	57.5655412452265	65.4297701084045	76.1696089122197	66.5949375351117	66.1391183784719	63.7330295347244	67.4768725844344	47.171724068354	43.0713649576258	62.4482344324894	72.2995673641647	87.5466425195452	87.0476063457112	77.3585597238687	92.8056826456924	77.3224409153614	78.2483975277609
YDR171W	87.9514481070332	123.833528415759	142.230117007543	144.914074105614	79.519045605522	97.5919415105283	103.707686558264	84.7756468566661	90.8767132683336	109.025280455917	140.795467809069	131.313316793889	174.690519802513	180.310888588932	115.01452852208	71.4401807768279	112.754019657531	100.465111665647	113.277913284279	112.861016575299	79.6944298612824	101.846589987501	173.298196337366	188.07017700568	136.113487328711	110.281479609197	99.5353670553046	111.123012159549	37.5301615437562	76.087294161368	198.947780703038	216.061782620135	179.070151738455	171.571274387112	104.5685495718	97.243277487917	98.5956630698015	111.295264824563	93.9382682365961	89.944281537642	184.425165576135	98.0766395568209	162.429752728037	143.489433291332	98.6192993481196	69.7618088584107	79.6488662320063	39.3954692611307	55.127291398757	175.945193837687	77.049184816255	133.335352871648	120.484819532234	76.0532789782038	67.5119809149233	102.687077813823	71.1368529362811	64.5674685544781	87.1820141569152	130.740347253592	108.498113011638	159.070406411915	162.179427869106	96.3607279820678	85.4635933059813	90.4385745287902	80.722677381734	105.863486127911	186.135542512618	161.384765424188	189.362607141854	182.178600642521	96.6511027842518	132.350020937424	102.537942461694	127.73508966282	108.193104866679	113.427871926133	105.330255458984	155.219025242746	183.130304296737	165.898288597062	98.7278885818691	110.558197873186	100.099663097793	83.5150723637014	131.993759617935	79.2864567763485	100.566659151649	92.9905024124206	197.620985343407	196.678843294503	111.577698311043	135.756540906828	105.612414075966	101.987118654471	56.9678758669155	45.751493178496	133.145533947317	109.365877436472	177.786240987266	171.072124192435	112.710108926009	106.996832484837	133.334793934637	124.618047822044	105.129495742235	105.886148621354	168.097365868066	182.742313078087	157.585537180193	113.516803206298	93.7981288409647	87.1022762719196	100.976140129325	53.6202317509432	42.939343122037	159.272357493853	119.251524885357	155.897950309641	142.398970448718	109.608845651686	88.864543730923	112.000576763597	96.20235400505	74.9142627864305	80.8056375393844	126.689773212151	141.127451137753	168.338718904971	211.543178584038	86.4242496667305	82.2778744911517	81.3876513761536	82.6351968763014	108.869996808829	97.9248951517008
YDR172W	83.8921505020933	103.477331963853	60.8156362377078	52.4450934858414	59.1115029279986	43.5410200585434	58.8412406004333	58.6908324392303	49.8356169536023	41.4423580680385	74.352662775576	73.5354574045778	49.0510326539075	50.0132391706528	53.6734466436373	55.9097066949088	62.4483801180169	66.5418272071167	55.5136793578587	59.1967096742989	104.86109192274	91.1258963046064	55.4554228279571	60.0411832694189	70.9323807205959	69.0920113214244	108.736115270501	56.916664764647	107.51884117941	77.7061727605461	65.7539275204955	82.4830453921461	50.310185488423	44.2544953776282	41.3917175388375	42.0764181438103	48.2917533403109	47.8374383895052	47.7931540151103	48.3034104554003	93.676274578354	111.395689373179	50.1211808417944	50.9765091956048	61.0500424535979	94.1230754438875	72.4732926975913	89.0045787010731	98.648837239881	95.3446022472382	94.4473878392803	74.9322644237362	65.3333176336762	70.5719615743693	57.4764161843266	73.4743746426493	62.2447463192459	85.3001419435307	57.3948259866359	111.870606412867	76.5050796876936	55.524575823027	59.5761163600799	50.0575210296456	69.376328683679	37.4543591482868	61.6203644135374	49.1806746578483	59.7300621495714	80.2312833823107	45.3020591248455	60.7262002141736	43.9323194473872	75.1617402854507	69.4267318751055	60.3964826123116	47.6049661413387	53.4498245407316	93.3306061028975	82.3611154349263	48.2798074964124	62.2118582238982	37.0229582182009	54.500520078331	52.73107252473	47.8683951352923	51.2044757138541	48.2613215160382	76.0808638799432	83.8224247097876	47.4290364824178	53.9045718659007	51.9676951037737	54.8511276391224	94.3969364749782	71.7989315327476	115.662051002526	81.1441577128042	91.7799311675683	83.4634327804655	56.7402896767871	50.929869034389	54.9100530665171	43.591302123452	57.6277499209024	58.8990773288266	57.3433613139462	67.1109392670553	63.8033797455433	60.9141043593623	51.3676612907811	62.7965294332714	64.2313273584867	89.2267220346493	84.6016309191639	79.1929576629315	105.607573624469	77.6285439886004	98.8391017067821	47.8323256631854	46.456401706674	54.2451940214977	51.8376505097051	60.540852304647	48.101177002525	60.3786595592126	63.3116335360125	95.691211681518	83.3934938541266	25.7938359612456	60.2496394701373	42.6509284069579	48.8897515092351	39.4850981923913	52.1237395681286	64.3322708415807	52.6231913198392
YDR173C	5.41239680658666	12.722622782441	31.3887154775266	28.9828148211229	28.8520430958089	21.019802786883	30.156135807722	28.4561611826571	34.2009135956094	33.1538864544308	14.2377439357486	15.7575980152667	22.374155245642	24.3485506488704	17.8911488812124	26.4018059392625	27.7548356080075	37.1851387333887	27.0066548227421	34.3008971944536	20.972218384548	15.0089711560528	27.7277114139786	31.7865087896924	40.2589187873653	21.2590804065921	81.1338706249121	37.266863833995	31.4441894015254	79.3250513597241	10.115988849307	17.5185229151461	33.2558853228559	43.5736569872032	28.3206488423625	28.0509454292068	30.1823458376943	26.3594048268702	43.6730545310491	39.975236238952	7.80635621486284	18.7677520139595	35.2704605923738	26.4322640273507	34.0471390606604	65.3324876610513	35.8778676720749	75.8727556140295	94.2966826557686	14.7440106567894	6.62788686591441	27.5486266263736	22.0606007594231	28.0917516946519	24.6327497932828	48.687838618623	32.0115838213265	64.5674685544781	34.8728056627661	9.43487042036228	15.9965166619723	25.5112915943638	31.9945810081911	21.2744464375994	23.1254428945597	27.4056286450879	22.1833311888735	37.5106840610707	2.77814242556146	12.9107812339351	26.2751942924104	31.6832348943514	20.2088669457981	29.411115763872	39.5198319904447	29.1569226404263	30.2940693626701	32.2331002955557	10.6663549831883	14.2548084406603	28.3019561185866	32.5871638315657	23.8592397406184	28.8074177556892	24.1311687825036	30.5542947672078	22.7575447617129	17.2361862557279	6.99594150620167	7.85835231654258	26.3494647124543	8.74128192420011	29.0407707932853	34.2819547744515	62.6197499388469	55.4809925480322	51.7889780608323	68.1956219075694	10.3414006949373	17.2682964373377	27.2353390448578	20.8943052448775	18.3033510221724	33.0237137298878	28.2488970200502	28.5195532329055	43.0075209854596	20.8789588830839	9.81590457623744	26.2560794652424	33.9548947515332	38.6440181127824	43.8404297843639	84.9778305091899	49.1235276304822	44.546038685399	80.0760723086636	1.33842317221725	11.8177186823326	21.2588114058602	26.2579661820331	17.8953217390508	26.4477808722985	27.2433835370911	26.054804209701	53.669919608189	27.4905777195844	9.43434481367079	10.9969442445002	29.8665469024949	22.7609749109407	29.1822141731817	22.6562263091577	19.3396399309672	20.3409715387819	25.9803401475614	32.0315077599021
YDR174W	119.072729744907	116.199954746294	70.6246098244349	56.5854956031447	69.6671284508555	46.5438490280981	51.4860855253791	52.1696288348714	39.0867583949822	36.3417601519722	131.30363851857	103.299809211193	64.540832439352	69.0972383278756	57.5072642610399	66.7810385522522	43.9451563793452	40.4469930082474	33.0081336722403	42.0462610770721	133.17358674188	143.657295350791	61.5208596997649	85.6469820166711	51.7614670123268	67.7633187960124	46.0037410759811	71.1458309558087	99.4042116564353	76.8967334609571	133.193853182542	97.0818144881011	77.5970657533304	65.3604854808047	57.7305534094313	53.296796315493	61.3707698699785	49.7899868951992	47.7931540151103	38.3096013956623	114.167959642369	134.401320874162	60.331051013271	90.6249052366308	65.1591799264362	48.7225331709535	80.3664235854478	83.1682128846093	108.80386460281	129.747293779747	147.470482766596	63.9128137731868	76.3636180133878	50.7021859854692	85.758462243281	53.1140057657706	76.4721169065021	52.7202266178766	63.9334770484045	155.001442620237	130.754136193513	77.2842068888079	83.8478674697421	75.0862815444684	68.3708746447851	39.2814010579594	56.6907352604544	58.3499529838878	120.849195511923	87.608872658845	67.9530886872682	60.7262002141736	57.1120152816034	45.7506245215787	59.8137997693217	38.181684410082	47.6049661413387	39.9853649236007	130.662848544056	125.125540756907	83.2410474076076	88.8740831769974	85.5641701042865	82.5293589757583	52.73107252473	65.1824955033767	52.3423529519397	60.3266518950478	148.663757006785	158.476771716942	73.7785011948721	87.4128192420011	56.5530799658713	64.4500749759689	52.338895471275	53.8491986495607	96.672759046887	87.186807755247	147.364959902856	118.000025655141	59.7664384595491	70.5182802014617	47.2033789519182	71.3312216565578	36.1585881856643	52.0791841644362	44.2021743461668	56.6714598255133	143.557604427473	76.6677520385078	76.6161727726904	58.7711108798566	73.4072312668419	57.3600355937032	76.4143763140835	116.314656567431	87.0392090311561	133.842317221725	154.704680932355	77.9489751548207	79.7838203223315	72.6997445648939	97.3278336100585	68.1084588427279	72.1517655037875	43.6068096816536	65.8107769650656	141.515172205062	138.378215076628	78.7390781974866	70.9606864870506	76.3227139913984	75.1232767093124	50.7665548187889	58.4802931739979	40.8262488033108	45.7592967998602
YDR175C	29.7681824362266	23.7488958605565	17.6561524561087	22.0821446256174	16.889000836571	20.2690955444943	19.8589187026462	14.8209172826339	9.77168959874555	20.4023916642651	20.5656301294146	31.5151960305333	25.8163329757408	18.4259302207668	28.1146625276195	23.2957111228787	17.3467722550047	17.6140130842368	12.0029576989965	22.1296110931958	30.4097166575946	19.2972486292108	20.7957835604839	14.1273372398633	14.3781852812019	19.9303878811801	34.2936978930041	23.7152769852696	34.4871754726408	42.0908435786291	18.5459795570628	16.7885844603483	19.6124451904022	14.297606198926	16.3388358705938	16.8305672575241	16.097251113437	12.6915652870116	14.0083382458082	19.987618119476	17.5643014834414	26.0326882774278	27.8451004676635	17.9361791614165	19.9586677252147	37.649230177555	26.5496220773354	67.1182068893338	46.4229822305322	23.5904170508631	21.5406323142218	18.7330661059341	27.9999932715755	23.2955989662967	16.4218331955219	19.4751354474492	17.7842132340703	35.5417258098044	13.0773021235373	20.2175794722049	20.8650217330073	18.0079705371979	14.3423983829822	26.280198540564	19.1036267389841	19.1839400515616	14.1726838151136	19.1721274089917	20.8360681917109	19.3661718509026	14.4966589199506	23.7624261707636	16.6942813900071	16.3395087577067	10.6810356730932	17.3553110954918	17.3108967786686	14.6885014005064	33.3323593224634	34.8450872993919	21.642672325978	23.699755513866	20.5683101212227	14.0144194487137	13.4062048791686	16.2956238758442	25.0332992378842	21.5452328196599	34.9797075310084	23.5750569496278	18.444625298718	16.0256835277002	18.3415394483907	15.0840601007587	35.5156790697938	27.7404962740161	51.7889780608323	62.1529718651266	27.1461768242103	19.1869960414863	15.8872811095004	15.6707289336582	16.3766824935227	14.5304340411507	18.0792940928321	16.1197474794683	7.16792016424327	13.4221878534111	9.81590457623744	17.8541340363648	18.2834048662102	24.957595031172	28.5472566037719	53.1111440682437	34.1135608545016	54.4451583932654	63.8287532895144	29.4453097887795	23.6354373646653	12.4009733200851	28.2778097344972	20.1322369564321	16.926579758271	19.6757769990103	14.0295099590698	26.8349598040945	21.6592430517938	29.6507979858225	20.1610644482504	16.2908437649972	20.0832131567124	19.0806784978496	26.2335252000774	18.5338216005102	15.2557286540864	16.0830677103952	14.6429749759553
YDR176W	13.5309920164667	12.722622782441	7.84717886938166	9.66093827370763	20.4075426775233	18.767681059717	13.9747946426029	28.4561611826571	25.4063929567384	25.5029895803314	7.90985774208256	14.0067537913482	21.5136108131173	14.4775166020311	23.002905704416	15.5304740819191	26.5983841243405	17.6140130842368	27.0066548227421	23.7893319251855	12.5833310307288	9.64862431460539	8.6649098168683	10.5955029298975	11.5025482249615	11.9582327287081	29.2751079574425	11.5188488214167	21.3009024978076	15.3793466921914	15.1739832739605	18.9783998247416	12.7907251241753	10.8934142468008	18.5173473200063	21.5057248290586	19.1154856972064	26.3594048268702	26.3686366979919	24.984522649345	14.6369179028678	12.1082271057804	10.2098701714766	7.5520754363859	11.7403927795381	9.96597269405867	10.045802948181	32.1000119905509	21.760772920562	9.82934043785961	10.7703161571109	12.1213957156044	11.0303003797116	16.4439522115035	16.4218331955219	19.4751354474492	20.4518452191808	16.5861387112421	13.0773021235373	8.08703178888195	13.214513764238	17.2576384314814	16.5489212111333	18.7715703861171	21.1145348167719	28.3191495999242	21.5671275447381	31.675688762682	11.1125697022458	11.0663839148015	14.4966589199506	5.28053914905857	13.1796958342162	29.411115763872	13.8853463750211	30.5453475280656	27.4089198995587	28.5609749454291	14.6662381018839	14.2548084406603	13.3185675852172	17.7748166353995	19.7455777163738	16.3501560234993	23.237421790559	21.3880063370455	20.4817902855416	17.2361862557279	9.6194195710273	7.85835231654258	8.78315490415144	10.1981622449001	10.6992313448946	9.59894733684643	20.5617089351438	15.5020420354796	25.8944890304162	19.8544215680265	11.6340757818044	11.5121976248918	13.6176695224289	9.14125854463392	20.2300195508221	13.2094854919551	22.5991176160402	25.4196017945462	26.2823739355587	31.3184383246258	15.9508449363858	13.653161321926	10.4476599235487	12.0762556602445	9.17590390835524	16.995566101838	9.55179703926044	25.5727259119883	22.0499329545595	10.707385377738	18.2637470545141	14.1725409372401	7.06945243362431	19.0137793477415	16.926579758271	18.1622556913941	24.0505885012625	26.8349598040945	14.1618127646344	10.7821083584809	14.6625923260003	14.9332734512475	18.7443322795983	21.325464203479	22.6562263091577	27.3978232355368	34.3253894716945	26.5989196748843	24.2524273039259
YDR177W	79.8328528971533	69.550337877344	58.8538415203624	53.8252275249425	42.2225020914276	46.5438490280981	52.9571165403899	52.7624655261768	54.7214617529751	51.643553900171	85.4264636144916	91.043899643763	55.0748436815804	53.3035838529326	46.0058114088319	46.5914222457573	49.1491880558467	56.103893527569	39.7597973779258	49.2383846823607	70.2569315882358	62.1800233607903	47.6570039927756	59.1582246919275	86.2691116872113	69.0920113214244	543.680576352504	111.123012159549	538.60853458742	422.527314385469	55.6379386711885	85.4027992113371	59.6900505794849	51.7437176723038	59.9090648588438	64.5171744871757	45.2735187565415	54.6713581594345	72.5137509194777	84.947377007773	72.2087949874812	62.3573695947688	55.6902009353271	50.0324997660566	90.9880440414199	315.589135311858	165.038191291545	722.250269787396	571.582968713428	70.7712511525892	61.3079535097083	63.9128137731868	45.8181708080327	43.8505392306761	57.4764161843266	62.8515734894952	60.4663249958389	277.225461316475	114.789651973272	70.0876088369769	77.2005804121271	54.7742437173104	33.0978424222666	63.8233393127982	46.2508857891193	52.9842153805034	40.6694405129347	55.8492407131498	72.231703064598	79.3090847227439	55.2685121323115	63.3664697887029	40.4177338915962	84.9654455400747	51.2689712308471	43.7353839606394	59.1455639937845	93.0271755365405	83.9975454926077	71.2740422033016	38.2908818074995	48.8807457473486	56.7685359345747	40.4861006296173	45.5810965891734	57.0346835654546	65.9968798089674	64.6356984589798	65.5869516206406	92.9905024124206	53.5772449153238	53.9045718659007	81.0084658970589	74.0490223128153	283.190809424934	181.12912273034	699.151203821236	677.64004047395	76.2678301251624	65.2357865410535	47.6618433285012	32.6473519451212	49.130047480568	58.1217361646026	55.3678381592984	49.5992230137487	90.7936554137481	85.00718973827	69.9383201056917	72.466779324069	49.6263846368563	91.7795430178582	87.6808595687279	384.524683054084	212.86861973209	503.205251816544	682.387398804264	62.9058890942107	77.3523404661773	51.3754608974955	60.5953065739226	62.0743972823325	62.4167628586245	60.540852304647	70.147549795349	268.349598040945	90.8022112555969	76.8225220541765	79.7278457726265	61.0906641187396	62.9274012243656	54.9972497879194	45.3124526183154	52.3781914797028	61.0229146163457	51.3421007678	43.0137389918686
YDR178W	242.204757094753	183.20576806715	266.804081558976	260.845333390106	260.37209623047	305.537847652192	267.727644731971	319.538976613587	290.219181082743	284.358333820695	218.312073681479	238.114814452919	300.330006951118	252.698471599088	292.648078128403	242.275395677938	336.527381747091	285.086063622647	288.070984775915	287.131703934216	273.687449918352	260.512856494345	298.072897700269	283.429703374757	470.645931538008	482.315386724559	307.80684938111	755.500966816445	195.765437241755	515.612833838207	232.667743534061	201.46301352418	249.845497425558	236.250921477492	277.760209800094	267.419013091772	280.695816290557	281.166984819949	355.97659542289	289.820462732402	249.803398875611	262.143116840145	298.870745019589	293.586932589502	687.98701688093	596.851031344181	661.587879873061	293.277382277306	340.918775755471	237.870038596203	225.34815344109	338.297134971868	270.66660162523	344.637831766095	335.735256441781	506.353521633679	360.130317989923	326.391515353371	270.264243886437	196.784440196127	203.781712259038	231.102288560707	227.271851299564	247.784729096746	287.559855123655	306.029519870149	296.393952829115	266.742642212059	244.476533449408	180.750937275091	215.637801434265	208.581296387814	246.020988905368	178.100645459003	190.122434981058	241.585930449246	210.615910807135	224.407660285514	267.992168952606	188.48024493762	214.761902311628	205.891626026711	271.50169360014	236.687972911609	261.867868639761	258.693029029026	183.198235331789	261.990031087065	354.16953875146	218.724139477102	236.266866921674	247.669654519003	365.302327347115	418.239848248309	420.580410037031	488.722272592225	238.229299079829	289.183966316908	262.413042634033	198.585409029383	226.204621511458	216.778416915604	237.943563288241	253.622121445539	215.821573233184	208.316736657745	226.98413853437	161.066254240933	257.667495126233	344.47976258398	297.758307821138	539.406086157588	610.707382344977	410.018032206841	682.271217090031	180.658934668562	395.73827039499	298.468367404446	253.543782639137	221.445952144377	226.222477875978	265.633682064035	281.404388481256	263.352707525214	272.573336347642	235.924021610998	248.248247285944	252.031782879491	196.112172360254	221.283961141212	223.593106478065	216.621820593234	238.486592727976	244.968772458918	230.10724053247	270.937832967426	263.573549567195
YDR179C	14.8840912181133	20.3561964519056	27.4651260428358	23.4622786647185	20.4075426775233	31.5297041803245	33.8337133452491	36.1630381696268	39.0867583949822	28.0532885383645	9.49182929049907	17.5084422391852	27.5374218407902	25.0066195853264	35.7822977624248	26.4018059392625	26.0201583825071	24.1377216339541	24.7561002541802	42.0462610770721	24.1180511422302	22.5134567340792	22.5287655238576	20.3080472823035	31.6320076186441	46.5042383894203	32.6208345811502	56.2390854222107	43.6161336859869	55.8513116716425	20.231977698614	12.4089537315618	29.8450252897425	22.4676668840266	35.9454389153063	42.0764181438103	43.2613623673619	27.3356790797172	28.8406963884286	28.3157923359243	21.4674795908728	21.7948087904046	23.2042503897196	38.7043866114777	42.8524336453139	45.400542272934	43.7709985599314	59.822749618754	36.2679548676033	16.7098787443613	17.3982030230253	23.1408463661538	23.7575700486095	35.6285631249243	33.7559904574617	25.6717694534558	37.3468477915476	49.1660540368961	42.8644902938167	12.1305476833229	22.9515239063081	25.5112915943638	31.9945810081911	38.7945787979754	32.1745292446047	43.8490058321407	26.4967566978211	29.1749764919439	11.1125697022458	11.0663839148015	35.3356061173795	26.4026957452929	39.5390875026485	45.7506245215787	42.7241426923726	25.6858604213279	31.7366440942258	31.0090585121802	21.3327099663766	17.4225436496959	31.6315980148909	28.1434596727159	40.3138878375965	39.7075217713554	35.7498796777831	33.6097242439286	25.0332992378842	47.3995122032518	20.1133318303298	20.9556061774469	26.3494647124543	24.7669654519003	41.2684637588791	34.2819547744515	52.338895471275	48.9538169541461	41.4311824486659	60.4265004244286	24.560826650476	12.4715474269661	30.2614878276198	24.8119874782921	36.6067020443448	29.0608680823013	37.2885440664663	32.2394949589367	33.4502940998019	25.3530215008875	18.4048210804452	33.6077817155103	34.8255330784956	46.6948552196121	57.0945132075437	57.3600355937032	51.8526124988424	33.8219923352103	64.9892760765965	12.0458085499552	16.1150709304536	37.2029199602553	24.2381226295691	34.1129570650656	59.2430291539487	40.8650753056367	44.0927455856479	38.0161930558005	23.3253386711625	21.5642167169618	17.4118283871253	28.5089765887452	28.1164984193974	41.5285355541433	38.1578548364761	39.4850981923913	35.5967001928683	30.9289763661446	33.8618796318965
YDR179W-A	6.76549600823333	5.08904911297639	8.82807622805436	8.28080423460654	5.62966694552368	1.50141448477736	6.61963956754874	6.52120360435893	8.794520638871	9.56362109262426	3.16394309683302	1.75084422391852	5.16326659514816	6.58068936455958	1.27793920580089	10.8713318573434	9.82983761116933	5.21896683977386	8.25203341806007	6.63888332795875	7.3402764345918	9.64862431460539	1.73298196337366	7.94662719742309	11.5025482249615	9.30084767788406	3.34572662370772	11.5188488214167	4.05731476148715	15.3793466921914	3.37199628310233	4.37963072878652	5.11629004967014	3.40419195212525	6.5355343482375	10.2853466573758	12.0729383350777	6.83391976992931	8.24019896812246	0	5.85476716114713	7.26493626346821	10.2098701714766	8.49608486593414	9.97933386260734	4.42932119735941	7.17557353441498	8.75454872469571	2.90143638940826	3.93173617514384	6.62788686591441	8.81556052043956	3.39393857837279	9.5923054567104	6.38626846492518	6.19663400600657	8.89210661703513	5.92362096830074	10.1712349849734	1.34783863148033	4.86850507103504	3.75166052858291	4.41304565630221	6.2571901287057	11.0599944278329	6.39464668385385	7.39444372962449	6.66856605530146	2.77814242556146	3.68879463826716	4.53020591248455	7.92080872358786	5.27187833368646	9.803705254624	5.34051783654658	6.94212443819673	10.09802312089	8.16027855583688	3.99988311869561	0	6.65928379260861	8.88740831769974	12.3409860727336	10.9001040156662	4.46873495972288	11.2032414146429	13.6545268570277	5.17085587671838	6.12144881792646	3.92917615827129	7.9048394137363	5.82752128280008	6.1138464827969	9.59894733684643	9.34623133415625	9.79076339082921	6.90519707477764	8.6323572034898	5.17070034746864	4.79674901037158	5.29576036983347	11.7530467002436	8.67000837892376	3.96284564758654	10.1696029272181	5.57991258904673	8.36257352495048	8.94812523560737	12.2698807202968	8.40194542887757	5.22382996177434	2.4152511320489	8.15635902964911	8.49778305091899	6.82271217090031	9.89911970786643	10.4447050837387	8.03053903330349	2.14867612406048	3.54313523431003	10.0992177623204	7.82920326083472	7.40537864424358	4.54056392284852	12.0252942506313	11.181233251706	6.664382477475	4.04329063443034	4.58206010187509	5.43028125499908	4.01664263134249	3.36717855844405	3.57729889091964	10.4756382959406	8.89917504821708	8.04153385519759	5.94870858398182
YDR180W	10.8247936131733	16.1153221910919	56.892046803017	62.106031759549	78.111628869141	108.10184290397	133.863822365986	137.538112382843	122.146119984319	170.232455448712	12.6557723873321	26.2626633587778	66.2619213044014	57.9100664081243	106.068954081474	97.8419867160904	142.243532491039	123.950462444629	150.036971237456	133.884147113835	20.972218384548	8.5765549463159	104.845408784106	91.8276920591113	167.745494947355	108.952787083785	99.5353670553046	138.903765199436	54.7737492800766	110.083744744107	15.1739832739605	8.75926145757304	40.9303203973611	61.2754551382544	101.300782397681	115.008876259748	134.814478075035	163.037800225456	144.203481942143	123.256978403435	9.75794526857855	15.7406952375145	91.8888315432897	71.7447166456661	149.69000793911	125.128323825403	106.916045662783	59.822749618754	72.5359097352066	12.7781425692175	7.45637272415371	72.7283742936264	62.7878636998966	134.292276393946	87.5831103761168	150.489683003017	138.716863225748	119.064781462845	139.491222651064	8.08703178888195	13.214513764238	59.2762363516099	37.5108880785688	85.0977857503976	98.534495811602	126.979412722241	123.240728827075	125.869184293815	11.1125697022458	11.0663839148015	83.3557887897157	84.4886263849372	88.7432852837221	125.814217434341	144.193981586758	152.032525196508	146.421335252906	164.021598972321	14.6662381018839	17.4225436496959	53.2742703408689	34.0683985511824	106.132480225509	62.2863086609497	136.74328976752	103.884602208507	154.751304379648	141.336727296969	11.3684049475777	10.4778030887234	77.2917631565327	85.9559389213011	162.016931794118	145.355488243674	127.108746144525	119.120954588422	53.5152773295267	62.1529718651266	7.75605052120295	5.7560988124459	77.923331156121	40.4827164119502	113.673443190334	84.5407071485129	141.244485100251	145.697717602887	117.076029349307	114.834273856961	12.2698807202968	115.526749647067	77.4868110996528	165.847244400691	140.697193261447	95.6000593228386	165.109634535788	67.6439846704206	81.2365950957457	5.35369268886899	9.66904255827217	54.9185961318055	48.4762452591381	125.826480977701	76.1696089122197	152.865652069234	126.265589631628	106.221715891207	129.955458310763	9.43434481367079	15.5790043463753	61.0906641187396	44.1830689447673	93.1586067836186	78.7005756002321	133.765842855856	152.557286540864	155.882040885369	167.02143331949
YDR181C	24.35578562964	28.8379449735329	19.6179471734541	24.8424127038196	30.2594598321898	25.5240462412151	25.0075272551841	23.7134676522143	31.2694067159858	31.2411622359059	41.1312602588293	42.0202613740445	33.561232868463	30.92924001343	26.8367233218186	29.5079007556463	27.7548356080075	28.0519467637845	29.2572093913039	27.6620138664948	29.3611057383672	28.9458729438162	24.2617474872312	25.6057987472522	30.6734619332307	17.2730028303561	42.6580144522734	23.0376976428333	31.4441894015254	29.1398147852048	30.347966547921	27.7376612823146	27.2868802649074	27.914374007427	28.3206488423625	24.3108193719793	21.127642086386	23.4305820683291	23.8965770075551	23.3188878060553	37.0801920205985	27.2435109880058	27.8451004676635	29.2642923159954	29.3509819488451	34.3272392795354	35.8778676720749	37.9363778070148	30.4650820887868	19.6586808757192	23.1976040307004	28.6505716914286	33.9393857837279	23.980763641776	25.5450738597007	27.4422363123148	32.0115838213265	48.5736919400661	44.3175238630986	26.9567726296065	24.3425253551752	24.0106273829306	27.5815353518888	30.0345126177874	34.1854373223925	31.9732334192693	23.4157384771442	28.3414057350312	26.3923530428339	36.8879463826716	26.2751942924104	26.4026957452929	34.267209168962	24.50926313656	20.293967778877	22.9090106460492	39.6708051177823	35.9052256456823	26.6658874579707	31.6773520903563	28.3019561185866	20.7372860746327	27.9729017648629	29.5859966139511	31.2811447180602	24.4434358137663	23.8954219997986	29.3015166347375	33.2307221544579	24.8847823357182	28.9844111836998	26.2238457726003	30.5692324139845	32.9106765834735	47.6657798041969	37.5312596648453	39.7048831799714	38.8456074157041	25.8535017373432	21.105695645635	31.7745622190008	18.2825170892678	31.7900307227204	29.0608680823013	24.8590293776442	25.4196017945462	25.0877205748515	35.7925009424295	26.993737584653	33.6077817155103	33.0842564245709	33.8135158486846	25.4886219676535	46.7378067800544	35.4781032886816	16.4985328464441	49.9024798445295	28.1068866165622	18.2637470545141	40.7460551945654	23.228200853337	20.1322369564321	20.1003134629469	15.1352130761617	22.046372792824	33.5436997551181	25.8244821002156	28.3030344410124	25.6595365705005	24.4362656474958	21.4220940338266	30.3046070259964	33.3881229819166	32.2327332182786	29.240146586999	35.8776125847277	26.0827991759203
YDR182W	23.0026864279933	25.4452455648819	42.1785864229264	22.0821446256174	28.1483347276184	42.039605573766	48.5440234953574	37.9415482435428	33.2237446357349	45.2678065050882	28.4754878714972	17.5084422391852	26.6768774082655	23.6904817124145	67.730777907447	32.6139955720301	38.7411247028438	45.0135889930495	56.263864214046	43.1527416317319	23.0694402230028	35.3782891535531	32.0601663224127	35.3183430996582	24.9221878207499	35.8746981861242	27.6022446455887	33.2013877793774	17.2435877363204	23.4737396880816	20.231977698614	28.4675997371124	31.5504553062992	23.1485052744517	30.499160291775	47.6866072296516	42.2552841727721	35.1458731024936	42.0250147374246	48.3034104554003	29.2738358057356	24.8218655668497	34.342290576785	25.4882545978024	26.4158837539606	25.4685968848166	25.1145073704524	16.0500059952755	26.1129275046744	36.3685596200805	35.6248919042899	26.4466815613187	37.3333243621007	34.2582337739657	31.019018258208	35.4093371771804	32.0115838213265	37.3188121002947	32.6932553088432	20.2175794722049	20.1695210085738	35.2656089686793	20.9619668674355	36.2917027464931	37.2017994390742	39.2814010579594	52.9935133956421	43.3456793594595	25.0032818300531	27.6659597870037	28.9933178399011	26.4026957452929	45.6896122252827	50.6524771488907	43.7922462596819	35.4048346348033	52.6539777017838	41.6174206347681	19.999415593478	19.0064112542138	31.6315980148909	38.5121027100322	41.1366202424454	35.0360486217842	45.5810965891734	41.7575361818507	45.5150895234258	37.9196097626015	21.8623172068802	14.4069792469947	23.7145182412089	24.7669654519003	24.4553859311876	28.7968420105393	30.8425634027156	22.8451145786015	8.63149634347205	24.1706001697715	21.9754764767417	24.9430948539322	40.0964713715962	43.0945045675599	51.0567160092177	42.2703535742564	36.1585881856643	39.0593881233271	43.0075209854596	43.2492719721023	26.993737584653	36.7585112513393	19.1540431931726	23.347427609806	18.3518078167105	27.6177949154867	21.832678946881	17.3234594887663	16.2473190191491	21.414770755476	26.858451550756	21.2588114058602	19.1885137484088	27.9614402172669	38.0848044561099	24.2163409218588	22.046372792824	32.4255764299475	32.4888645776906	36.3896157098731	21.9938884890004	25.7938359612456	29.4553792965116	42.6509284069579	31.0032570546369	39.4850981923913	48.309807404607	43.3005669126024	54.4535631918336
YDR182W-A	1.35309920164667	3.39269940865093	2.94269207601812	4.14040211730327	1.40741673638092	2.25212172716604	4.41309304503249	1.77851007391607	1.95433791974911	2.55029895803314	1.58197154841651	1.75084422391852	6.02381102767285	3.29034468227979	0	3.10609481638382	1.15645148366698	1.9571125649152	0.750184856187279	4.42592221863917	3.1458327576822	0	3.46596392674732	6.18071004244018	3.83418274165383	0	4.18215827963465	3.38789671218137	0	1.61887859917804	0	0	3.41086003311343	2.7233535617002	3.26776717411875	6.54522060014826	0	7.81019402277635	0.824019896812246	1.66563484328967	2.92738358057356	1.21082271057804	2.78451004676635	2.83202828864471	2.34807855590761	0	0.717557353441498	1.45909145411595	1.45071819470413	0	1.6569717164786	1.10194506505494	1.6969692891864	0.685164675479314	0	4.42616714714755	0	1.18472419366015	2.90606713856384	0	0.695500724433578	2.25099631714974	4.41304565630221	2.50287605148228	1.0054540388939	0.913520954836265	1.23240728827075	5.0014245414761	2.77814242556146	0	0.90604118249691	0	6.15052472263421	0	1.06810356730932	1.38842488763935	0	5.30418106129398	1.33329437289854	0	1.66482094815215	1.48123471961662	2.46819721454673	2.33573657478561	0	2.03695298448052	2.27575447617129	2.58542793835919	1.74898537655042	2.61945077218086	6.14820843290601	2.91376064140004	4.58538486209767	0	0.934623133415625	0	1.72629926869441	0.86323572034898	0	2.87804940622295	3.02614878276198	1.30589407780485	1.92666852864972	0	5.64977940401004	4.33993201370301	3.58396008212164	2.98270841186912	0	1.0502431786097	4.35319163481195	3.22033484273187	6.11726927223683	0	4.09362730254019	0	2.32104557416416	0	2.14867612406048	8.85783808577508	8.07937420985635	4.4738304347627	1.05791123489194	1.51352130761617	0	2.23624665034121	1.66609561936875	0	1.83282404075004	6.78785156874885	8.03328526268497	3.36717855844405	5.9621648181994	7.25236497411269	2.54262144234774	4.33005669126024	4.57592967998602
YDR183W	2.70619840329333	5.93722396513912	6.86628151070895	11.0410723128087	5.62966694552368	4.50424345433208	8.09067058255958	5.92836691305357	5.86301375924733	5.10059791606627	4.74591464524953	8.75422111959259	7.74489989272224	4.6064825551917	10.2235136464071	9.31828444915147	8.09516038566886	7.82845025966078	6.75166370568551	5.53240277329896	6.2916655153644	8.5765549463159	6.06543687180781	7.94662719742309	6.70981979789421	7.97215515247205	34.2936978930041	12.8740075062892	17.2435877363204	21.8548610889036	5.0579944246535	5.10956918358427	6.82172006622685	5.44670712340039	6.5355343482375	5.61018908584137	6.03646916753887	7.81019402277635	7.41617907131022	11.6594439030277	8.78215074172069	11.5028157504913	6.49719010912149	7.5520754363859	7.04423566772283	26.5759271841565	19.3740485429205	40.8545607152467	26.1129275046744	6.88053830650172	5.79940100767511	4.40778026021978	5.93939251215238	4.7961527283552	5.4739443985073	5.31140057657706	9.78131727873864	22.5097596795428	11.6242685542554	6.73919315740163	6.2595065199022	9.75431737431555	7.72282989852888	3.75431407722342	3.01636211668169	10.9622514580352	8.62685101789523	9.16927832603951	8.33442727668438	5.53319195740074	4.53020591248455	2.64026957452929	7.9078175005297	11.4376561303947	4.27241426923726	5.55369955055738	5.04901156044502	13.4644596171309	0	11.0870732316247	18.3130304296737	2.96246943923325	9.050056453338	4.67147314957122	4.46873495972288	5.0923824612013	5.68938619042823	5.17085587671838	7.87043419447688	10.4778030887234	11.4181013753969	4.37064096210006	12.2276929655938	6.8563909548903	19.6270858017281	20.3974237308942	29.347087567805	31.0764859325633	5.17070034746864	8.63414821866885	6.80883476121446	1.30589407780485	8.67000837892376	5.28379419678206	10.1696029272181	3.0999514383593	7.16792016424327	4.47406261780368	7.36192843217808	9.45218860748726	6.96510661569913	11.2711719495615	10.1954487870614	25.493349152757	16.3745092101607	19.7982394157329	33.6551608253803	8.03053903330349	9.66904255827217	1.77156761715502	4.03968710492818	4.4738304347627	6.34746740935164	1.51352130761617	0	24.5987131537533	12.4957171452656	9.43434481367079	10.9969442445002	4.07271094124931	5.35552350845665	5.61196426407341	7.15459778183928	5.64072831319876	2.54262144234774	8.04153385519759	10.5246382639678
YDR185C	1.35309920164667	9.32992337379005	4.90448679336354	5.52053615640436	6.33337531371414	5.25495069672075	13.2392791350975	9.48538706088571	5.86301375924733	8.28847161360769	9.49182929049907	3.50168844783704	6.88435546019755	1.31613787291192	7.66763523480532	6.21218963276765	4.62580593466792	9.78556282457598	7.50184856187279	6.63888332795875	4.1944436769096	7.50448557802641	4.33245490843415	6.18071004244018	21.0880050790961	11.9582327287081	5.8550215914885	12.1964281638529	4.05731476148715	7.2849536963012	5.0579944246535	8.75926145757304	6.82172006622685	2.04251517127515	8.71404579765001	6.54522060014826	6.03646916753887	10.7390167813175	8.24019896812246	9.993809059738	7.80635621486284	6.05411355289018	7.42536012471027	7.5520754363859	8.21827494567664	5.53665149669926	10.7633603016225	5.83636581646381	4.3521545841124	4.9146702189298	5.79940100767511	9.9175055854945	8.48484644593198	6.85164675479314	4.56162033208941	7.08186743543608	6.22447463192459	8.29306935562104	2.17955035392288	1.34783863148033	4.86850507103504	3.75166052858291	4.41304565630221	5.00575210296456	4.02181615557559	4.56760477418132	7.39444372962449	4.16785378456341	5.55628485112292	6.45539061696753	1.81208236499382	5.28053914905857	5.27187833368646	6.53580350308267	7.47672497116521	8.33054932583608	8.65544838933432	10.608362122588	7.99976623739121	4.75160281355344	3.32964189630431	2.96246943923325	4.11366202424454	3.89289429130935	7.14997593555661	6.11085895344156	6.82726342851387	12.927139691796	10.4939122593025	9.16807770263302	9.66147039456659	7.2844016035001	3.05692324139845	6.8563909548903	9.34623133415625	9.79076339082921	8.63149634347205	3.45294288139592	11.6340757818044	5.7560988124459	4.53922317414297	2.61178815560969	7.70667411459889	10.5675883935641	4.51982352320803	10.5398348904216	8.36257352495048	11.9308336474765	6.1349403601484	7.35170225026787	5.22382996177434	12.8813393709275	17.3322629380043	12.7466745763785	5.45816973672025	6.59941313857762	5.8026139354104	6.69211586108624	9.66904255827217	8.85783808577508	7.06945243362431	7.82920326083472	7.40537864424358	4.54056392284852	4.00843141687708	6.70873995102363	11.6626693355813	9.43434481367079	3.66564808150007	1.35757031374977	2.67776175422832	4.48957141125873	3.57729889091964	2.4174549913709	3.81393216352161	6.80437480055181	5.03352264798462
YDR186C	132.603721761373	81.4247858076222	81.4144807698347	75.9073721505599	68.2597117144746	59.3058721487057	81.6422213331012	50.9839554522607	39.0867583949822	52.2811286396793	91.7543498081576	117.306563002541	76.5884544946977	79.6263413111709	43.4499329972302	69.887133368636	49.7274137976801	52.8420392527103	49.5122005083604	45.3657027410515	114.298590195787	94.3421044094749	93.5810260221776	74.1685205092822	62.3054695518748	74.4067814230725	57.7137842589581	62.3372995041372	43.6161336859869	70.4212190642449	89.3579015022118	79.5632915729551	85.2715008278356	78.9772532893057	66.4445992070813	48.6216387439585	55.3343007024396	63.4578264350579	48.6171739119225	74.953567948035	106.361603427506	96.8658168462428	85.3916414341682	82.1288203706967	58.1149442587134	50.9371937696332	58.8397029822029	48.1500179858264	63.8316005669818	101.242206509954	117.644991869981	71.6264292285714	77.212102657981	65.7758088460141	77.54754564552	53.1140057657706	62.2447463192459	63.975106457648	64.6599938330454	121.305476833229	102.238606491736	89.2895205802731	87.1576517119687	58.8175872098336	67.3654206058912	51.1571734708308	61.6203644135374	56.6828114700624	98.6240561074318	91.2976672971121	99.6645300746601	84.4886263849372	73.8062966716105	52.2864280246613	59.8137997693217	49.2890835111968	54.0965524333395	53.4498245407316	95.9971948486945	99.7836590846222	76.581763614999	97.7614914946972	71.5777192218551	74.7435703931396	55.4123135005637	70.274877964578	54.618107428111	54.293986705543	91.8217322688969	110.016932431596	97.493019436081	84.4990586006011	55.0246183451721	71.3064659308592	58.8812574051844	90.5645613651702	56.9678758669155	63.8794433058246	98.2433066019041	110.325227238546	74.1406451776685	79.6595387460956	51.0567160092177	85.8616556977084	54.2378822784964	54.5591453151236	62.121974756775	56.6714598255133	101.840009978463	85.0696974673854	84.4519177153519	70.0422828294181	48.9381541778946	50.9866983055139	65.498036840643	48.67067189701	59.1866621411861	97.7048915718592	103.136453954903	76.1774075376657	98.9723340707403	83.3250918474553	78.2854313820036	43.8921179208691	84.1770597544188	57.0242895837008	59.979442297275	86.2568668678473	87.0591419356267	89.5996407074848	93.7216613979913	69.5883568745103	71.5459778183928	53.1840098101598	57.2089824528241	56.909316513706	65.4357944238
YDR188W	48.71157125928	63.6131139122049	46.1021758576172	40.0238871339316	35.185418409523	42.7903128161547	31.6271668227329	32.6060180217946	38.1095894351076	36.3417601519722	41.1312602588293	56.0270151653926	43.0272216262347	39.4841361873575	43.4499329972302	31.0609481638382	30.645964317175	41.0993638632191	23.2557305418057	34.3008971944536	56.6249896382796	32.1620810486846	32.9266573040995	34.4353845221667	33.5490989894711	41.1894682877723	30.1115396133695	30.4910704096323	17.2435877363204	40.4719649794511	55.6379386711885	82.4830453921461	39.2248903808044	40.850303425503	33.7669274658938	46.7515757153447	29.1762676431045	35.1458731024936	37.9049152533633	31.6470620225037	66.3540278263341	57.5140787524567	48.2648408106168	52.8645280547013	36.9822372555449	38.7565604768948	37.3129823789579	29.181829082319	21.760772920562	68.8053830650173	65.4503828009048	48.4855828624176	52.6060479647783	36.998892475883	46.528527387312	41.605971183187	37.3468477915476	27.8410185510135	28.3341546009974	35.0438044184885	64.6815673723227	38.2669373915456	55.1630707037777	40.0460168237165	38.2072534779681	32.8867543741055	36.3560150039871	25.0071227073805	43.0612075962026	70.087098127076	38.0537296648702	44.8845827669979	38.6604411137007	39.214821018496	28.8387963173515	33.3221973033443	34.6217935573373	34.6811838623068	55.9983636617385	55.4353661581235	31.6315980148909	31.1059291119491	39.4911554327476	38.1503640548317	32.1748917100048	41.7575361818507	32.9984399044837	36.1959911370287	41.1011563489348	57.6279169879789	44.7940900111724	45.1632899417006	35.1546172760822	41.1383457293418	28.0386940024688	29.3722901724876	22.4418904930273	24.1706001697715	60.7557290827565	63.3170869369049	43.1226201543582	39.1768223341454	38.5333705729945	36.9865593774744	23.7290734968422	33.4794755342804	27.4770272962659	35.7925009424295	53.9874751693059	32.5575385369006	47.0144696559691	45.8897715089291	39.7622502695394	38.2400237291354	43.665357893762	25.5727259119883	29.013069677052	62.9058890942107	51.5682269774516	46.0607580460304	48.4762452591381	46.415990760663	43.3743606305696	37.8380326904044	42.0885298772094	32.4255764299475	34.1549601970594	48.5194876131641	48.5698370798759	38.0119687849935	48.1997115761098	48.2628926710313	33.3881229819166	26.5920049050799	34.3253894716945	44.5377259672482	28.8283569839119
YDR189W	37.8867776461066	39.0160431994857	58.8538415203624	67.6265679159534	94.2969213375216	68.3143590573698	83.113252348112	71.1404029566428	94.7853891078318	84.7974403546018	41.1312602588293	45.5219498218815	67.9830101694508	65.1488247091398	65.1748994958452	63.6749437358684	68.2306375363518	77.6321317416361	81.7701493244135	84.0925221541442	42.9930476883234	38.5944972584216	55.4554228279571	56.5093489594531	44.0931015290191	51.8190084910683	97.8625037434507	45.3978159432303	57.8167353511919	79.3250513597241	32.0339646894722	37.9567996494832	61.3954805960417	57.1904247957041	77.3371564541438	76.6725841731654	75.4558645942359	87.864682756234	64.2735519513552	104.934995127249	40.007575601172	36.9300926726301	51.9775208729719	58.5285846319907	42.265414006337	74.1911300557701	37.3129823789579	99.2182188798847	98.648837239881	45.2149660141542	37.2818636207685	57.3011433828571	66.1818022782694	88.3862431368315	74.8105734462664	84.9824092252329	68.4692209511705	110.771712107224	107.524484126862	49.870029364772	43.8165456393154	49.5219189772944	68.4022076726843	55.0632731326102	77.4199609948301	78.5628021159188	71.4796227197034	80.8563634205302	36.115851532299	53.4875222548738	63.4228827747837	92.409435108525	81.7141141721402	68.625936782368	93.9931139232198	77.7517937078034	102.422805940456	104.04355158692	34.6656536953619	44.3482929264988	51.6094493927167	41.4745721492655	81.450508080042	73.9649915348777	75.968494315289	70.274877964578	81.9271611421665	75.8392195252029	35.8542002192836	52.3890154436172	50.9422984440784	56.8183325073007	59.6100032072698	42.5096239203199	78.5083432069125	63.6399620403899	108.756853927748	91.5029863569919	37.4875775191476	53.7235889161617	66.5752732207636	78.3536446682908	80.9200782032884	88.5035527960994	101.696029272181	75.6388150959668	97.9615755779914	93.9553149738774	36.8096421608904	48.311186216046	50.4970229638187	39.4491018234654	53.0163336927192	101.973396611028	54.5816973672025	70.1187645973873	136.941688875686	50.8600805442554	31.155803798877	46.0607580460304	50.4960888116022	77.1735749996566	77.2275201471116	89.2977571493543	70.147549795349	133.056675695302	99.965737162125	43.1284334339236	33.9072447538757	77.3815078837368	69.6218056099364	78.5674996970278	88.2400393093511	86.2225613588953	75.0073325492582	81.6524976066217	87.8578498557315
YDR190C	47.3584720576333	31.3824695300211	42.1785864229264	42.7841552121338	40.1113769868562	48.7959707552642	42.6598994353141	32.0131813304893	37.1324204752331	33.1538864544308	41.1312602588293	43.771105597963	30.979599570889	35.5357225686217	37.0602369682257	37.2731377966059	36.4282217355099	29.3566884737279	21.7553608294311	33.1944166397938	39.8472149306412	32.1620810486846	31.1936753407259	40.6160945646069	18.2123680228557	30.5599280844762	48.5130360437619	24.3928563277059	35.5015041630126	33.9964505827389	26.9759702648187	43.0663688330674	37.5194603642477	39.4886266446529	50.1057633364875	57.9719538870275	31.1884240322842	34.1695988496465	32.1367759756776	29.981427179214	37.0801920205985	52.0653765548555	38.9831406547289	37.7603771819295	22.3067462811223	38.7565604768948	35.1603103186334	26.2636461740871	39.1693912570116	37.3514936638665	49.7091514943581	37.4661322118681	40.7272629404735	37.6840571513623	35.5806385902974	30.9831700300328	38.2360584532511	41.4653467781052	34.1462888781251	57.957061153654	59.1175615768541	36.7662731801125	43.0271951489466	60.0690252355747	50.2727019446949	27.4056286450879	34.5074040715809	25.0071227073805	29.1704954683953	44.2655356592059	28.9933178399011	31.6832348943514	35.1458555579098	57.1882806519733	46.9965569616099	31.933772415705	36.7856556546708	33.8651560067231	46.6653030514487	44.3482929264988	33.2964189630431	32.5871638315657	40.3138878375965	42.043258346141	50.0498315488963	42.7760126740909	28.4469309521411	36.1959911370287	43.7246344137604	51.0792900575268	40.4025125590966	34.9651276968005	41.2684637588791	15.0840601007587	38.3195484700406	23.6610115278373	50.0626787921379	39.7088431360531	32.316877171679	48.9268399057901	37.8268597845248	33.953246022926	46.2400446875934	34.3446622790834	40.6784117088723	29.7595338082492	41.8128676247524	32.8097925305604	38.0366302329201	48.311186216046	33.9548947515332	28.9830135845868	39.7622502695394	44.6133610173247	25.9263062494212	49.4955985393322	38.2972519737087	30.7837329609967	37.6018321710584	28.3450818744803	35.3472621681215	37.4683298911376	41.2585381607857	27.2433835370911	46.0969612940865	43.6068096816536	32.4888645776906	51.2150147027843	33.9072447538757	31.2241172162447	45.5219498218815	47.1404998182167	51.2746174365148	33.8443698791926	34.3253894716945	34.021874002759	39.8105882158784
YDR191W	4.05929760494	5.93722396513912	6.86628151070895	5.52053615640436	4.92595857733322	3.00282896955472	2.94206203002166	2.37134676522143	6.84018271912189	6.37574739508284	4.74591464524953	5.25253267175556	6.88435546019755	5.92262042810362	2.55587841160177	3.10609481638382	5.20403167650141	7.82845025966078	4.50110913712368	3.31944166397938	1.0486109192274	5.36034684144744	6.06543687180781	3.53183430996582	5.75127411248075	7.97215515247205	19.2379280863194	2.71031736974509	12.1719442844615	21.0454217893146	6.74399256620467	1.45987690959551	2.55814502483507	6.80838390425049	1.08925572470625	1.87006302861379	4.02431277835925	2.92882275854113	3.29607958724899	6.66253937315867	4.87897263428927	7.26493626346821	3.71268006235514	5.66405657728943	6.45721602874593	14.3952938914181	10.045802948181	18.9681889035074	15.9579001417455	1.96586808757192	4.14242929119651	1.10194506505494	4.24242322296599	3.42582337739657	2.73697219925365	3.54093371771804	1.77842132340703	9.47779354928119	15.2568524774602	6.73919315740163	2.08650217330073	7.50332105716581	5.51630707037777	2.50287605148228	7.03817827225729	4.56760477418132	4.92962915308299	1.66714151382537	4.16721363834219	1.84439731913358	4.53020591248455	2.64026957452929	6.15052472263421	0	6.40862140385589	2.77684977527869	2.88514946311144	5.71219498908582	1.33329437289854	1.58386760451781	4.99446284445646	1.48123471961662	4.11366202424454	6.22863086609497	6.25622894361203	4.07390596896104	3.41363171425694	1.72361862557279	7.87043419447688	1.30972538609043	3.51326196166058	4.37064096210006	3.05692324139845	4.11383457293418	20.5617089351438	15.5020420354796	27.6207882991106	31.9397216529123	3.87802526060148	5.7560988124459	8.32190915259545	5.22357631121938	0	7.92569129517308	0	3.71994172603115	4.77861344282885	5.96541682373825	8.58891650420776	5.25121589304848	6.09446828873674	4.02541855341483	1.01954487870614	21.2444576272975	15.0099667759807	18.1483861310885	27.8525468899699	4.01526951665175	4.29735224812096	5.31470285146505	6.05953065739226	2.23691521738135	3.17373370467582	4.54056392284852	4.00843141687708	11.181233251706	2.49914342905313	9.43434481367079	4.58206010187509	8.14542188249862	2.67776175422832	4.48957141125873	2.38486592727976	3.22327332182786	1.27131072117387	3.09289763661446	4.11833671198742
YDR192C	16.23719041976	11.8744479302782	12.7516656627452	8.28080423460654	12.6667506274283	11.2606086358302	12.5037636275921	17.7851007391607	10.7488585586201	15.3017937481988	6.32788619366604	10.5050653435111	12.9081664878704	11.8452408562072	25.5587841160177	15.5304740819191	12.1427405785033	11.0903045345194	14.2535122675583	15.4907277652371	13.6319419499562	8.5765549463159	12.1308737436156	14.1273372398633	13.4196395957884	17.2730028303561	11.710043182977	14.2291661911617	10.1432869037179	14.5699073926024	15.1739832739605	8.02932300277528	11.0852951076186	12.2550910276509	7.62479007294375	10.2853466573758	6.03646916753887	12.6915652870116	9.88823876174696	8.32817421644833	10.7337397954364	11.5028157504913	13.9225502338318	16.04816030232	13.5014516964688	23.2539362861369	14.35114706883	5.83636581646381	13.0564637523372	10.8122744816456	12.4272878735895	16.5291759758242	14.4242389580844	9.5923054567104	16.4218331955219	16.8194351591607	16.8950025723667	14.8090524207519	13.0773021235373	10.7827090518426	13.214513764238	12.0053136914653	17.6521826252089	15.0172563088937	10.054540388939	13.702814322544	11.0916655944367	16.6714151382537	13.8907121278073	11.0663839148015	13.5906177374536	29.0429653198221	11.4224030563207	11.4376561303947	12.8172428077118	15.2726737640328	14.4257473155572	15.0965153282982	10.6663549831883	6.33547041807125	23.3074932741301	19.2560513550161	13.1637184775825	16.3501560234993	7.14997593555661	10.1847649224026	11.3787723808565	10.3417117534368	12.2428976358529	13.0972538609043	19.3229407891332	13.1119228863002	16.8130778276915	13.7127819097806	14.95397013465	16.3179389847154	15.5366934182497	12.9485358052347	2.58535017373432	9.59349802074316	17.4003555008814	5.22357631121938	14.4500139648729	9.2466398443686	12.4295146888221	9.91984460274975	15.5304936891938	13.4221878534111	15.9508449363858	9.45218860748726	14.8008515583606	18.5169253457082	13.2540834231798	6.37333728818924	21.832678946881	12.373899634833	11.6052278708208	12.0458085499552	7.52036643421168	15.9441085543951	17.1686701959447	13.9807201086334	20.1003134629469	16.6487343837779	18.0379413759469	12.2993565768766	14.9948605743188	9.43434481367079	13.7461803056253	8.14542188249862	12.0499278940275	11.2239285281468	13.1167626000387	10.4756382959406	5.08524288469547	13.6087496011036	12.8126031039608
YDR193W	1.35309920164667	1.69634970432546	0	0	2.81483347276184	0.750707242388679	6.61963956754874	5.33553022174821	2.93150687962367	3.8254484370497	0	0	0.860544432524693	0	1.27793920580089	0	3.46935445100094	7.17607940468905	2.25055456856184	3.87268194130927	0	1.07206936828949	0.86649098168683	1.76591715498291	11.5025482249615	2.65738505082402	5.8550215914885	10.8412694789804	6.08597214223073	4.85663579753413	1.68599814155117	0.729938454797753	1.70543001655671	2.04251517127515	0	2.80509454292068	7.04254736212868	8.7864682756234	4.94411938087348	4.996904529869	0.975794526857855	1.21082271057804	0.928170015588784	1.88801885909648	6.45721602874593	6.64398179603912	7.89313088785648	5.83636581646381	5.80287277881653	0.982934043785961	1.6569717164786	8.81556052043956	2.54545393377959	2.05549402643794	2.73697219925365	2.65570028828853	3.55684264681405	4.14653467781052	3.6325839232048	0	1.39100144886716	2.25099631714974	2.20652282815111	1.25143802574114	4.02181615557559	4.56760477418132	4.92962915308299	1.66714151382537	1.38907121278073	0.922198659566789	0	0	2.63593916684323	1.63395087577067	6.40862140385589	5.55369955055738	4.32772419466716	6.52822284466951	2.66658874579707	3.16773520903563	0	0	2.46819721454673	3.89289429130935	8.93746991944576	3.05542947672078	3.41363171425694	2.58542793835919	2.62347806482563	1.30972538609043	3.51326196166058	0	3.05692324139845	2.74255638195612	3.7384925336625	8.97486644159344	3.45259853738882	2.58970716104694	1.29267508686716	0.959349802074316	1.51307439138099	0	0.963334264324862	0	4.51982352320803	6.81989316439045	7.16792016424327	2.98270841186912	3.68096421608904	1.0502431786097	1.74127665392478	4.02541855341483	2.03908975741228	2.12444576272975	10.9163394734405	4.12463321161102	3.48156836124624	0	1.07433806203024	1.77156761715502	4.03968710492818	3.35537282607202	2.11582246978388	4.54056392284852	2.00421570843854	2.23624665034121	1.66609561936875	0	5.49847212225011	2.71514062749954	2.67776175422832	4.48957141125873	0	4.8349099827418	3.81393216352161	6.80437480055181	5.94870858398182
YDR194C	17.5902896214067	13.5707976346037	10.7898709453998	11.0410723128087	11.9630422592378	13.5127303629962	8.09067058255958	9.48538706088571	10.7488585586201	17.852092706232	9.49182929049907	19.2592864631037	10.3265331902963	9.87103404683937	5.11175682320355	1.55304740819191	9.25161186933584	16.3092713742933	10.5025879866219	12.7245263785876	9.4374982730466	12.8648324194739	11.2643827619288	5.29775146494873	18.2123680228557	11.9582327287081	10.0371798711232	10.1636901365441	22.3152311881793	5.66607509712315	18.5459795570628	13.8688306411573	8.52715008278356	12.9359294180759	15.2495801458875	11.2203781716827	12.0729383350777	5.85764551708226	10.7122586585592	13.3250787463173	18.5400960102992	23.6110428562717	13.9225502338318	9.44009429548238	24.6548248370299	9.96597269405867	11.480917655064	8.75454872469571	14.5071819470413	17.6928127881473	19.8836605977432	7.71361545538461	10.1818157351184	8.22197610575177	14.5971850626861	10.6228011531541	8.89210661703513	7.70070725879096	8.71820141569152	17.5219022092442	16.6920173864059	11.2549815857487	11.0326141407555	12.5143802574114	12.0654484667268	10.9622514580352	7.39444372962449	10.8364198398649	27.7814242556146	7.37758927653431	8.15437064247219	15.8416174471757	9.66511027842518	9.803705254624	4.27241426923726	13.1900364325738	8.65544838933432	8.16027855583688	31.9990649495649	17.4225436496959	13.3185675852172	10.3686430373164	7.40459164364018	10.9001040156662	14.2999518711132	6.11085895344156	6.82726342851387	7.75628381507757	27.1092733365315	20.9556061774469	12.296416865812	4.37064096210006	7.64230810349612	12.3415037188025	11.2154776009875	8.97486644159344	12.0840948808609	11.2220643645367	19.3901263030074	9.59349802074316	12.8611323267384	13.0589407780485	12.5233454362232	15.8513825903462	6.77973528481205	7.43988345206231	3.58396008212164	4.47406261780368	15.9508449363858	11.5526749647067	12.1889365774735	16.1016742136593	14.2736283018859	14.8711203391082	8.18725460508037	17.3234594887663	16.2473190191491	17.3995012388242	21.4867612406048	5.31470285146505	9.08929598608839	8.9476608695254	19.0424022280549	10.5946491533132	10.0210785421927	6.70873995102363	9.9965737162125	21.5642167169618	12.8297682852502	12.2181328237479	9.37216613979913	7.85674996970278	8.34703074547916	12.8930932873115	13.9844179329126	11.7530110191349	9.15185935997203
YDR194W-A	1.35309920164667	2.54452455648819	3.92358943469083	0	2.81483347276184	1.50141448477736	0	4.74269353044286	0	3.8254484370497	3.16394309683302	1.75084422391852	8.60544432524694	2.63227574582383	1.27793920580089	0	4.04758019283443	1.9571125649152	0.750184856187279	4.42592221863917	4.1944436769096	3.21620810486846	2.59947294506049	3.53183430996582	4.79272842706729	0	1.67286331185386	4.06547605461764	6.08597214223073	5.66607509712315	1.68599814155117	2.18981536439326	1.70543001655671	2.7233535617002	3.26776717411875	2.80509454292068	2.01215638917962	3.90509701138818	3.29607958724899	8.32817421644833	2.92738358057356	3.63246813173411	6.49719010912149	2.83202828864471	4.69615711181522	2.21466059867971	0.717557353441498	5.83636581646381	2.90143638940826	3.93173617514384	8.28485858239301	0	0.848484644593198	2.74065870191726	1.82464813283577	1.77046685885902	4.44605330851757	4.73889677464059	0.72651678464096	1.34783863148033	4.86850507103504	2.25099631714974	1.10326141407555	3.75431407722342	5.02727019446949	1.82704190967253	4.31342550894762	1.66714151382537	4.16721363834219	0.922198659566789	0	2.64026957452929	0.878646388947744	9.803705254624	1.06810356730932	2.08263733145902	1.44257473155572	2.44808356675107	1.33329437289854	1.58386760451781	3.32964189630431	2.96246943923325	2.46819721454673	1.55715771652374	3.57498796777831	1.01847649224026	1.13787723808565	2.58542793835919	2.62347806482563	1.30972538609043	3.51326196166058	2.91376064140004	4.58538486209767	1.37127819097806	0	3.26358779694307	8.63149634347205	2.58970716104694	7.75605052120295	5.7560988124459	5.29576036983347	1.30589407780485	1.92666852864972	1.32094854919551	2.25991176160402	2.47996115068744	0	1.49135420593456	2.45397614405936	4.20097271443878	2.61191498088717	4.8305022640978	3.05863463611841	0	0	5.77448649625542	0	1.33842317221725	4.29735224812096	1.77156761715502	2.01984355246409	2.79614402172669	1.05791123489194	3.02704261523235	0	0	1.66609561936875	6.73881772405057	5.49847212225011	5.43028125499908	1.33888087711416	2.24478570562936	3.57729889091964	1.61163666091393	6.35655360586934	4.33005669126024	1.83037187199441
YDR195W	32.47438083952	32.2306443821838	27.4651260428358	30.362948860224	23.2223761502852	27.7761679683811	24.2720117476787	20.1564475043821	23.4520550369893	22.3151158827899	28.4754878714972	24.5118191348593	23.2346996781667	27.6388953311502	26.8367233218186	10.8713318573434	31.802415800842	29.3566884737279	28.5070245351166	18.8101694292165	26.215272980685	46.098982836448	19.0628015971103	28.2546744797265	24.9221878207499	27.9025430336522	25.0929496778079	33.2013877793774	48.6877771378458	33.9964505827389	28.6619684063698	19.7083382795393	29.8450252897425	34.7227579116775	29.4099045670688	23.3757878576724	26.1580330593351	23.4305820683291	23.0725571107429	33.3126968657933	27.3222467520199	29.6651564091619	45.4803307638504	27.3762734568989	39.3303158114525	23.2539362861369	29.4198514911014	40.8545607152467	31.9158002834909	25.556285138435	27.3400333218969	26.4466815613187	30.5454472053551	23.2955989662967	29.1943701253723	31.8684034594623	8.00289595533162	30.8028290351639	26.8811210317155	32.3481271555278	37.5570391194132	24.7609594886472	26.4782739378133	27.5316365663051	19.1036267389841	31.059712464433	25.2643494095503	21.6728396797298	23.6142106172724	33.1991517444044	40.7718532123609	15.8416174471757	19.3302205568504	21.2413613850187	23.4982784808049	24.9916479775082	18.7534715102244	20.8087103173841	34.6656536953619	31.6773520903563	26.6371351704344	29.6246943923325	22.2137749309205	25.6931023226417	20.5561808147253	25.4619123060065	23.8954219997986	25.8542793835919	27.9837660248067	36.6723108105321	18.444625298718	27.6807260933004	24.4553859311876	39.7670675383638	24.3002014688063	30.1881871217234	50.0626787921379	35.3926645343082	36.1949024322805	23.9837450518579	24.2091902620958	37.8709282563405	19.2666852864972	23.7770738855193	19.2092499736341	22.9396406438588	28.6716806569731	20.8789588830839	33.1286779448014	24.155593108023	37.4374480593828	28.1779298739038	19.3713526954166	38.2400237291354	19.1035940785209	53.6202317509432	53.3840482057757	25.4300402721277	32.2301418609072	19.4872437887052	39.3869492730497	20.6914657607775	23.2740471676227	30.2704261523235	22.046372792824	34.6618230802887	29.1566733389531	21.5642167169618	25.6595365705005	27.1514062749954	37.4886645591965	29.1822141731817	25.0410922364375	35.4560065401065	26.6975251446512	28.454658256853	27.4555780799161
YDR196C	32.47438083952	29.6861198256956	57.8729441616897	62.106031759549	54.1855443506654	56.3030431791509	55.1636630629062	46.2412619218178	77.1963478300898	51.0059791606627	44.2952033556623	43.771105597963	57.6564769791545	51.9874459800207	37.0602369682257	63.6749437358684	52.0403167650141	62.6276020772863	66.7664522006679	54.7707874556597	39.8472149306412	42.8827747315795	56.3219138096439	54.7434318044702	57.5127411248075	47.8329309148323	372.212086887484	71.1458309558087	246.481871760345	280.065997657802	32.0339646894722	42.3364303782697	50.310185488423	63.3179703095296	59.9090648588438	57.0369223727206	46.2795969511313	61.5052779293638	50.265213705547	66.6253937315867	35.1286029668828	35.719269962052	58.4747109820934	76.4647637934073	55.1798460638288	243.612665854768	109.786275076549	436.26834478067	336.566621171359	43.2490979265823	30.6539767548541	58.4030884479121	47.5151400972191	58.924162091221	55.6517680514909	61.0811066306362	59.5771143341354	255.900425830592	97.3532491418887	29.6524498925672	40.3390420171475	73.532546360225	61.782639188231	57.5661491840925	58.3163342558461	45.6760477418132	46.8314769542884	75.0213681221415	38.8939939578604	34.1213504039712	62.5168415922868	42.2443131924686	48.3255513921259	73.52778940968	59.8137997693217	54.1485706179345	74.2925986751195	111.795816214965	29.3324762037678	47.5160281355344	46.6149865482603	47.399511027732	46.8957470763878	55.2790989365928	44.6873495972288	59.0716365499351	55.7559846661966	58.603033269475	34.9797075310084	47.1501138992555	68.5086082523813	56.8183325073007	45.8538486209767	63.0787967849908	211.224828151931	158.284008151739	400.501430337103	419.532560089604	47.8289782140849	45.0894406974929	63.5491244380016	54.8475512678035	48.1667132162431	44.9122506726475	54.2378822784964	63.8589996302015	113.492069267185	95.4466691798119	31.9016898727717	46.2106998588266	57.4621295795178	61.1863620119054	50.9772439353069	288.924623731246	136.454243418006	259.026965689172	380.651474162923	34.7990024776485	27.9327896127863	63.7764342175806	50.4960888116022	58.7190244562604	51.8376505097051	45.4056392284852	48.101177002525	253.813994813727	110.795358688022	22.9119802617719	33.9072447538757	54.3028125499908	48.1997115761098	50.5076783766607	54.8519163274345	53.9898281406167	57.2089824528241	50.1049417131542	59.9446788078168
YDR197W	8.11859520987999	12.722622782441	5.88538415203624	6.90067019550545	7.0370836819046	6.00565793910943	13.2392791350975	10.6710604434964	4.88584479937278	11.4763453111491	12.6557723873321	5.25253267175556	2.58163329757408	8.55489617392745	11.501452852208	6.21218963276765	12.1427405785033	9.13319196960425	9.75240313043463	9.95832499193813	8.3888873538192	9.64862431460539	3.46596392674732	5.29775146494873	8.62691116872113	5.31477010164803	24.2565180218809	8.80853145167156	14.200601665205	25.0926182872597	8.42999070775583	5.83950763838202	7.67443507450521	4.0850303425503	9.80330152235626	6.54522060014826	7.04254736212868	12.6915652870116	8.24019896812246	19.987618119476	8.78215074172069	9.08117032933527	7.42536012471027	4.72004714774119	12.327412418515	14.3952938914181	12.916032361947	30.640920536435	20.3100547258578	10.8122744816456	14.9127454483074	8.81556052043956	7.63636180133878	8.22197610575177	6.38626846492518	11.5080345825836	13.3381599255527	16.5861387112421	15.2568524774602	8.08703178888195	11.8235123153708	6.75298895144923	9.92935272667998	1.25143802574114	9.04908635004508	13.702814322544	9.85925830616598	5.83499529838878	15.279783340588	7.37758927653431	8.15437064247219	5.28053914905857	11.4224030563207	8.16975437885333	12.8172428077118	13.1900364325738	9.37673575511218	11.8324039059635	10.6663549831883	11.0870732316247	11.6537466370651	7.40617359808312	9.8727888581869	14.7929983069755	9.83121691139034	12.2217179068831	19.343913047456	6.03266518950478	13.9918830124033	14.4069792469947	6.14820843290601	11.6550425656002	4.58538486209767	10.9702255278245	21.4963320685594	13.8702481370081	18.9892919556385	29.3500144918653	12.9267508686716	8.63414821866885	9.83498354397644	6.52947038902423	6.74333985027403	9.2466398443686	6.77973528481205	9.29985431507789	8.36257352495048	8.94812523560737	12.2698807202968	8.40194542887757	3.48255330784956	6.44066968546373	5.09772439353069	27.6177949154867	13.6454243418006	20.6231660580551	29.013069677052	13.3842317221725	11.8177186823326	8.85783808577508	8.07937420985635	10.6253472825614	4.23164493956776	18.1622556913941	14.0295099590698	21.2443431782415	6.664382477475	9.43434481367079	12.8297682852502	10.8605625099982	8.03328526268497	12.3463213809615	4.76973185455952	6.44654664365573	11.4417964905648	9.89727243716626	10.0670452959692
YDR198C	6.76549600823333	7.63357366946458	4.90448679336354	15.181474430112	11.9630422592378	11.2606086358302	8.82618609006499	13.0424072087179	6.84018271912189	12.7514947901657	14.2377439357486	5.25253267175556	6.88435546019755	8.55489617392745	11.501452852208	9.31828444915147	10.9862890948363	11.7426753894912	7.50184856187279	8.29860415994844	8.3888873538192	7.50448557802641	13.8638557069893	12.3614200848804	6.70981979789421	7.97215515247205	4.18215827963465	7.45337276679901	2.02865738074358	3.23775719835609	5.0579944246535	3.64969227398876	11.0852951076186	7.48922229467554	8.71404579765001	10.2853466573758	7.04254736212868	7.81019402277635	4.12009948406123	6.66253937315867	7.80635621486284	8.47575897404625	10.2098701714766	2.83202828864471	2.34807855590761	3.32199089801956	7.89313088785648	4.37727436234786	4.3521545841124	12.7781425692175	8.28485858239301	12.1213957156044	5.09090786755919	9.5923054567104	7.29859253134306	5.31140057657706	9.78131727873864	4.14653467781052	9.44471820033248	4.04351589444098	13.9100144886716	10.5046494800321	11.0326141407555	8.76006618018798	10.054540388939	2.74056286450879	6.77824008548911	7.50213681221415	5.55628485112292	9.22198659566789	11.7785353724598	5.28053914905857	7.02917111158195	6.53580350308267	9.61293210578384	6.94212443819673	5.77029892622288	8.97630641142057	3.99988311869561	15.8386760451781	18.3130304296737	7.40617359808312	13.1637184775825	13.2358405904518	9.83121691139034	10.1847649224026	4.55150895234258	12.0653303790096	7.87043419447688	2.61945077218086	4.39157745207572	13.1119228863002	7.64230810349612	0	6.54236193390938	7.34307254312191	3.45259853738882	4.3161786017449	9.04872560807011	4.79674901037158	13.6176695224289	11.7530467002436	5.78000558594917	11.8885369427596	13.5594705696241	11.1598251780935	3.58396008212164	2.98270841186912	4.90795228811872	9.45218860748726	2.61191498088717	7.2457533961467	3.05863463611841	6.37333728818924	8.18725460508037	7.42433978089983	5.8026139354104	9.36896220552074	11.8177186823326	10.6294057029301	7.06945243362431	6.71074565214405	3.17373370467582	7.56760653808087	0	2.23624665034121	6.664382477475	8.08658126886068	9.16412020375018	17.648414078747	6.69440438557081	6.73435711688809	10.7318966727589	9.66981996548359	12.7131072117387	6.80437480055181	11.8974171679636
YDR200C	36.53367844446	36.4715186429975	29.4269207601812	31.7430828993251	23.2223761502852	39.0367766042113	30.8916513152275	37.9415482435428	42.9954342344804	35.7041854124639	33.2214025167467	36.7677287022889	33.561232868463	34.8776536321658	39.6161153798275	27.9548533474544	28.333061349841	33.9232844585301	33.7583185284276	37.067098581103	27.2638838999124	33.2341504169741	32.0601663224127	41.4990531420984	45.0516472144326	37.2033907115362	35.966561204858	44.0426572583578	22.3152311881793	46.1380400765742	26.9759702648187	35.7669842850899	33.2558853228559	34.0419195212525	26.14213739295	35.531197543662	34.2066586160536	36.1221473553406	32.1367759756776	41.6408710822417	31.2254248594513	25.4272769221387	35.2704605923738	33.9843394637366	39.3303158114525	47.6152028716137	35.8778676720749	45.2318350775945	34.8172366728992	42.2661638827963	24.854575747179	22.0389013010989	33.0909011391347	30.1472457210898	37.4052867231332	23.9013025945968	38.2360584532511	39.0958983907849	28.3341546009974	28.3046112610868	30.6020318750774	23.260295277214	34.2011038363422	30.0345126177874	35.1908913612864	31.9732334192693	33.8912004274456	35.0099717903327	37.5049227450797	25.8215624678701	29.899359022398	39.6040436179393	36.9031483358052	45.7506245215787	22.4301749134956	42.3469590730001	38.2282303862266	40.8013927791844	37.332242441159	31.6773520903563	36.6260608593474	35.549633270799	35.3774934085031	30.364575472213	30.3873977261156	32.5912477516883	26.1711764759698	36.1959911370287	44.5991271020356	39.2917615827129	37.7675660878512	34.9651276968005	41.2684637588791	45.252180302276	47.6657798041969	35.083568817138	48.3363795234435	35.3926645343082	41.3656027797491	28.7804940622295	29.5049506319293	39.1768223341454	24.0833566081215	35.6656108282789	48.5881028744864	27.8995629452337	44.2021743461668	25.3530215008875	34.355666016831	28.3565658224618	39.1787247133076	54.7456923264417	33.6449809973026	40.3644694918652	28.6553911177813	31.3472124082437	53.3840482057757	46.8448110276037	41.8991844191794	15.9441085543951	31.3075750631934	39.1460163041736	29.6215145769743	33.2974687675558	46.0969612940865	36.8980697306299	40.8193426745344	32.3463250754427	39.4057168761258	23.0786953337461	28.1164984193974	30.3046070259964	41.7351537273958	33.8443698791926	35.5967001928683	35.2590330574048	40.268181183877
YDR201W	23.0026864279933	25.4452455648819	27.4651260428358	26.2225467429207	35.8891267777135	36.7846548770453	33.8337133452491	31.4203446391839	31.2694067159858	47.8181054631213	25.3115447746642	24.5118191348593	31.8401440034137	30.92924001343	34.5043585566239	35.720090388414	35.8499959936764	39.7946221532757	29.2572093913039	29.3217346984845	22.0208293037754	16.0810405243423	19.9292925787971	25.6057987472522	39.3003731019518	45.1755458640083	43.4944461082003	44.0426572583578	32.4585180918972	59.0890688699986	18.5459795570628	29.9274766467079	22.1705902152373	36.0844346925276	40.3024618141313	38.3362920865827	29.1762676431045	32.2170503439525	42.8490346342368	28.3157923359243	22.4432741177307	21.1893974351156	34.342290576785	38.7043866114777	51.6577282299674	45.400542272934	55.2519162149954	64.2000239811019	42.0708276464198	21.6245489632911	22.3691181724611	20.936956236044	26.3030239823891	32.8879044230071	22.8081016604471	45.146904900905	47.1281650702862	50.9431403273864	37.7788728013299	18.8697408407246	29.2110304262103	36.0159410743959	27.5815353518888	31.2859506435285	34.1854373223925	34.7137962837781	28.9615712743626	35.0099717903327	20.8360681917109	28.5881584465705	29.899359022398	21.1221565962343	23.7234525015891	27.7771648881013	36.3155212885167	29.8511350842459	23.8024830706694	44.473518129311	21.3327099663766	31.6773520903563	28.3019561185866	45.9182763081153	28.7956341697118	33.4788909052604	38.4311206536168	31.5727712594481	34.1363171425694	40.5050377009607	15.7408683889538	17.0264300191756	32.4976731453603	26.2238457726003	30.5692324139845	32.9106765834735	63.5543730722625	44.0584352587315	31.0733868364994	63.0162075854756	23.2681515636089	27.8211442601552	29.5049506319293	24.8119874782921	26.0100251367713	31.7027651806923	45.1982352320803	33.4794755342804	34.6449474605092	23.861667294953	22.0857852965342	35.7082680727297	40.9200013672324	55.5507760371247	43.8404297843639	59.4844813564329	62.7689519722829	42.0712587584324	84.7181634569919	29.4453097887795	23.6354373646653	30.1166494916353	29.2877315107293	31.3168130433389	35.968981986326	42.3785966132529	30.0632356265781	49.1974263075066	32.4888645776906	28.3030344410124	20.1610644482504	28.5089765887452	21.4220940338266	34.7941784372552	40.5427207637559	40.2909165228483	26.6975251446512	34.021874002759	36.1498444718895
YDR202C	46.0053728559866	43.2569174602993	51.9875600096535	23.4622786647185	43.6299188278085	48.7959707552642	38.982321897787	42.6842417739857	49.8356169536023	42.0799328075468	39.5492887104128	36.7677287022889	38.7244994636112	47.380963424829	56.229325055239	48.1444696539493	43.3669306375118	35.8803970234453	48.0118307959859	47.5786638503711	23.0694402230028	35.3782891535531	43.3245490843415	37.0842602546411	58.471286810221	27.9025430336522	83.6431655926929	34.55654646425	76.0746517778841	63.9457046675327	25.2899721232675	37.9567996494832	48.6047554718663	55.147909624429	42.4809732635438	38.3362920865827	43.2613623673619	45.8848898838111	34.6088356661143	49.96904529869	40.9833701280299	23.6110428562717	46.4085007794392	41.5364149001225	33.4601194216835	62.0104967630318	30.1374088445429	94.8409445175369	62.3808823722777	49.146702189298	30.6539767548541	45.1797476672527	54.3030172539647	47.2763626080727	40.1422589223868	48.687838618623	40.0144797766581	71.0834516196089	43.5910070784576	36.3916430499688	31.9930333239446	44.2695942372783	43.0271951489466	45.0517689266811	47.2563398280132	42.0219639224682	42.5180514453408	42.5121086025468	27.7814242556146	58.0985155527077	50.738306219827	42.2443131924686	49.2041977810737	40.8487718942667	51.2689712308471	43.0411715168197	43.2772419466716	39.9853649236007	27.9991818308692	38.0128225084275	48.2798074964124	51.8432151865818	37.0229582182009	47.4933103539741	48.2623375650071	46.849918643052	38.6878260949119	47.3995122032518	38.4776782841092	44.5306631270746	48.3073519728329	53.9045718659007	59.6100032072698	39.7670675383638	47.6657798041969	55.4809925480322	86.3149634347205	93.2294577976899	36.1949024322805	27.8211442601552	37.8268597845248	33.953246022926	42.3867076302939	42.2703535742564	56.4977940401004	45.2592910000457	54.9540545925318	47.723334589906	35.5826540888607	31.5072953582909	41.7906396941948	46.6948552196121	36.703615633421	65.8578186446221	55.9462398013826	91.5668572977645	103.286528050305	29.4453097887795	46.1965366673004	46.0607580460304	45.446479930442	38.0275586954829	35.968981986326	45.4056392284852	52.1096084194021	82.7411260626247	49.1498207713781	29.6507979858225	43.9877769780008	46.1573906674922	53.5552350845665	46.018106965402	38.1578548364761	42.7083715142192	40.6819430775638	43.3005669126024	48.0472616398532
YDR204W	77.1266544938599	100.932807407365	190.294087582505	248.424127038196	206.186551879805	188.427517839559	189.027485428892	193.857598056852	197.38812989466	211.67481351675	98.0822360018237	99.7981207633556	215.136108131173	240.853230742881	178.911488812124	173.941309717494	178.093528484715	195.058885636548	231.056935705682	191.974376233474	71.3055425074632	88.9817575680275	200.159416769658	201.314555668052	199.377502565999	142.170100219085	329.55407243521	179.558525745613	279.954718542614	230.690200382871	94.4158959268653	92.7021837593146	241.318347342775	211.059901031765	172.102404503588	192.61649194722	219.325046420579	227.471900913361	201.884874719	214.866894784367	73.1845895143391	67.200660437081	205.125573445121	212.402121648353	157.32126324581	208.178096275892	164.320633938103	414.38197296893	297.397229914347	81.5835256342347	65.4503828009048	192.840386384615	231.636307973943	158.273040035722	180.640165150741	202.718455339358	151.165812489597	265.970581476703	177.996612237035	79.5224792573392	93.1970970740994	177.82870905483	240.510988268471	193.972893989877	174.949002767538	188.185316696271	181.780075019935	203.391264686695	86.1224151924053	81.1534820418775	252.785489916638	250.825609580282	215.268365292197	230.387073483664	262.753477558092	231.866956235771	232.254531780471	214.207312090718	90.6640173571004	125.125540756907	221.421186104236	223.66644266211	191.696650329796	186.858925982849	197.518085219751	200.639868971331	203.680025617331	203.38699781759	84.8257907626952	83.8224247097876	211.67403319005	221.445808746403	186.472317725305	208.434285028665	259.825231089544	163.995286796389	428.122218636214	334.072223775055	84.0238806463653	88.2601817908371	208.047728814886	240.284510316092	207.116866829845	170.402362846221	235.030823206818	239.936241329009	229.373445255785	235.633964537661	65.030367817573	148.084288183967	217.659581740598	188.389588299814	132.540834231798	299.546852544894	192.400483219389	331.620510213526	348.156836124624	65.5827354386452	77.3523404661773	191.329302652742	206.024042351337	197.966996738249	158.686685233791	267.893271448063	192.4047080101	278.41270796748	225.755956424466	64.6926501508854	80.6442577930015	252.508078357457	246.354081389006	182.950035008793	201.52117085514	199.842945953328	177.983500964342	172.583688123087	204.086463727376
YDR205W	12.17789281482	6.78539881730185	25.5033313254904	17.9417425083142	19.0001259411424	22.5212172716604	23.5364962401733	24.899141034825	21.4977171172402	21.6775411432817	12.6557723873321	5.25253267175556	10.3265331902963	16.4517234113989	30.6705409392213	13.9774266737272	20.8161267060056	27.3995759088127	18.754621404682	16.5972083198969	7.3402764345918	15.0089711560528	22.5287655238576	20.3080472823035	21.0880050790961	19.9303878811801	17.5650647744655	18.9722215882157	7.10030083260252	26.7114968864377	10.115988849307	11.679015276764	22.1705902152373	23.1485052744517	16.3388358705938	21.5057248290586	20.1215638917962	27.3356790797172	19.7764775234939	8.32817421644833	10.7337397954364	16.3461065928035	20.4197403429533	17.9361791614165	21.1327070031685	23.2539362861369	20.091605896362	11.6727316329276	15.9579001417455	9.82934043785961	13.2557737318288	19.835011170989	20.3636314702367	25.3510929927346	26.4573979261186	26.5570028828853	27.5655305128089	23.1021217763729	20.3424699699469	13.4783863148033	13.9100144886716	17.2576384314814	23.1684896955866	25.0287605148228	19.1036267389841	19.1839400515616	20.9509239006027	19.1721274089917	12.5016409150266	10.1441852552347	28.0872766574042	7.92080872358786	20.2088669457981	24.50926313656	17.0896570769491	20.1321608707705	13.7044599497793	19.5846685340085	10.6663549831883	14.2548084406603	18.3130304296737	17.7748166353995	27.9729017648629	14.0144194487137	19.6624338227807	14.2586708913636	15.930281333199	14.6507583173687	16.615361077229	18.336155405266	26.3494647124543	14.5688032070002	15.2846162069922	21.940451055649	25.2348246022219	16.3179389847154	10.3577956121665	16.4014786866306	10.3414006949373	7.67479841659453	14.3742067181194	18.2825170892678	22.1566880794718	29.0608680823013	33.8986764240603	25.4196017945462	29.8663340176803	20.8789588830839	11.0428926482671	26.2560794652424	16.5421282122854	24.152511320489	14.2736283018859	23.3689033900272	21.832678946881	6.59941313857762	9.28418229665665	9.36896220552074	11.8177186823326	21.2588114058602	25.2480444058011	20.6914657607775	15.8686685233791	31.7839474599397	28.0590199181396	21.2443431782415	14.1618127646344	6.73881772405057	10.9969442445002	17.648414078747	22.7609749109407	29.1822141731817	19.0789274182381	25.7861865746229	22.8835929811296	22.887442510947	21.9644624639329
YDR206W	33.8274800411666	28.8379449735329	45.1212784989445	49.6848254076392	59.8152112961891	54.0509214519849	63.2543336454658	52.7624655261768	54.7214617529751	44.6302317655799	25.3115447746642	38.5185729262074	43.8877660587594	55.9358595987564	53.6734466436373	71.4401807768279	53.1967682486811	46.9707015579647	40.5099822341131	48.6851444050309	28.3124948191398	27.8738035755267	31.1936753407259	59.1582246919275	49.8443756414999	65.1059337451884	40.9851511404195	67.7579342436274	66.945693564538	67.9929011654778	13.4879851324093	13.8688306411573	49.4574704801447	35.4035963021026	52.2842747859	48.6216387439585	60.3646916753887	49.7899868951992	48.6171739119225	61.6284892017177	18.5400960102992	28.4543336985838	51.9775208729719	50.9765091956048	54.005806785875	54.2591846676528	45.2061132668144	59.822749618754	55.127291398757	18.6757468319333	28.9970050383755	53.9953081876923	38.1818090066939	71.2571262498487	45.6162033208941	61.0811066306362	45.3497437468792	52.7202266178766	55.215275632713	25.6089339981262	20.1695210085738	44.2695942372783	33.0978424222666	57.5661491840925	51.2781559835888	61.2059039740297	50.5286988191007	60.8506652546259	25.0032818300531	16.5995758722022	62.5168415922868	44.8845827669979	47.4469050031782	44.116673645808	49.1327640962285	58.3138452808525	44.7198166782273	35.4972117178905	27.9991818308692	28.5096168813206	49.9446284445646	59.249388784665	56.7685359345747	55.2790989365928	56.3060604925083	67.2194484878572	52.3423529519397	41.3668470137471	23.6113025834306	24.8847823357182	40.4025125590966	50.9908112245007	61.138464827969	42.5096239203199	52.338895471275	70.167137634276	58.69417513561	54.3838503819858	28.4388519110775	20.1463458435606	36.3137853931438	54.8475512678035	43.3500418946188	51.516993418625	58.7577058017044	53.3191647397799	51.3700945104101	19.3876046771493	28.2207256566826	44.1102135016072	48.7557463098939	49.110106351661	59.133602964956	44.6133610173247	49.1235276304822	52.795305108621	63.8287532895144	14.7226548943897	12.8920567443629	46.0607580460304	58.5754630214585	54.2451940214977	48.6639168050293	43.8921179208691	62.1306869615948	33.5436997551181	65.8107769650656	25.6075073513922	26.5759485908755	43.4422500399926	42.8441880676532	58.3644283463635	81.0854415275118	46.737463166504	72.4647111069105	56.909316513706	52.6231913198392
YDR207C	62.2425632757466	35.6233437908347	136.344732855506	158.715414496625	125.963797906092	186.175396112392	202.266764563989	248.99141034825	252.109591647635	321.975243451683	30.0574594199137	50.7744824936371	130.802753743753	128.323442608912	203.192333722341	163.069977860151	239.963682860898	251.162779164117	264.065069377922	271.087735891649	61.8680442344166	42.8827747315795	112.643827619288	101.540236411517	158.160038093221	134.197945066613	157.249151314263	184.301581142666	170.40721998246	178.076645909585	37.0919591141257	44.5262457426629	133.023541291424	117.785041543534	172.102404503588	176.720956204003	219.325046420579	215.756609879197	265.334406773543	224.860703844105	36.1043974937406	39.3517380937862	124.374782088897	106.673065538951	183.737146999771	166.099544900978	131.312995679794	230.53644975032	184.241210727425	51.11257027687	53.8515807855546	120.112012090989	102.666641995777	228.159836934612	170.604600420144	268.225729117141	203.629241530105	260.046960508403	225.946720023339	35.0438044184885	54.9445572302526	119.302804808936	139.01093817352	182.709951758207	158.861738145236	206.455735792996	210.741646294298	279.246203565749	29.1704954683953	52.565323595307	135.906177374536	163.696713620816	184.515741679026	240.190778738288	215.756920596482	271.437065533492	259.663451680029	258.272816292237	43.9987143056517	36.4289549039097	133.185675852172	159.973349718595	167.014678184328	117.565407597542	245.780422784759	180.270339126526	282.19355504524	263.713649712637	34.9797075310084	35.3625854244416	112.424382773138	139.860510787202	220.098473380688	153.583157389543	171.036033415059	169.70656544104	169.177328332052	161.425079705259	20.6828013898745	32.6178932705267	121.80248850617	148.871924869752	194.593521393622	184.932796887372	215.821573233184	169.257348534418	241.319978862857	183.436567329951	46.6255467371278	98.7228587893114	103.605960908525	161.821825847276	162.107635714276	174.204552543839	139.183328286366	176.534301456951	191.486259868543	28.1068866165622	44.0478605432399	111.608759880766	100.992177623204	206.35542880343	151.281306589547	267.893271448063	222.467943636678	218.034048408268	199.098426514566	30.9985615306326	54.068309202126	172.411429846221	136.565849465644	160.5021779525	181.249810473262	237.716407484805	274.603115773556	235.678799910022	264.94632847119
YDR208W	60.8894640740999	57.6758899470657	62.7774309550532	45.544423290336	57.7040861916177	45.0424345433208	58.8412406004333	69.3618928827268	57.6529686325987	60.569600253287	66.4428050334935	57.7778593893111	49.0510326539075	60.5423421539481	62.6190210842435	62.1218963276765	63.6048316016839	63.9323437872297	75.0184856187279	69.155034666237	71.3055425074632	50.3872603096059	83.1831342419357	62.6900590018933	82.4349289455574	70.4207038468364	125.464748389039	73.8561483255538	120.705114154243	93.0855194527375	55.6379386711885	67.1543378413933	67.3644856539902	44.9353337680533	57.7305534094313	53.296796315493	70.4254736212868	66.386649193599	56.0333529832327	71.6222982614557	88.7973019440648	65.3844263712139	85.3916414341682	61.3606129206354	63.3981210095055	104.089048137946	72.4732926975913	160.500059952755	134.916792107484	88.4640639407365	76.2206989580157	70.5244841635165	60.242409766117	72.6274556008073	60.2133883835803	77.0153083603673	73.8044849213916	130.319661302616	92.9941484340429	45.8265134703311	50.0760521592176	57.0252400344602	50.7500250474755	58.8175872098336	66.3599665669973	67.6005506578836	56.6907352604544	75.0213681221415	65.2863470006943	53.4875222548738	76.1074593297404	50.1651219160564	50.9614905589691	57.1882806519733	44.8603498269913	61.7849074999509	47.6049661413387	72.6264791469483	47.9985974243473	42.764425321981	64.928016977934	66.6555623827481	62.5276627685171	52.9433623618072	58.987301468342	59.0716365499351	64.8590025708818	62.912079833407	53.3440539847877	60.2473677601598	59.7254533482298	58.2752128280008	76.4230810349612	65.8213531669469	72.9006044064188	87.3009735682271	150.188036376414	127.758886611649	63.3410792564908	48.9268399057901	50.6879921112632	62.6829157346326	43.3500418946188	60.7636332629936	56.4977940401004	57.6590967534829	75.2631617245544	70.0936476789244	68.7113320336621	59.8638611807527	52.2382996177435	51.5253574837099	59.133602964956	121.093408475596	79.1434611824436	110.540170071175	160.152144617327	64.2443122664279	69.8319740319656	42.5176228117204	43.4266363779779	74.3774309779299	58.1851179190567	65.0814162274955	56.1180398362792	117.402949142913	53.3150598198	41.7806698891135	45.8206010187509	58.3755234912401	34.8109028049682	50.5076783766607	47.6973185455952	54.7956464710737	72.4647111069105	51.3421007678	61.7750506798112
YDR210W	35.1805792428133	51.7386659819266	29.4269207601812	13.8013403910109	18.296417572952	12.7620231206075	17.65237218013	21.3421208869929	23.4520550369893	17.2145179667237	58.5329472914109	36.7677287022889	22.374155245642	15.793654474943	21.7249664986151	15.5304740819191	17.9249979968382	16.961642229265	17.2542516923074	15.4907277652371	32.5069384960494	43.954844099869	21.6622745421707	21.1910058597949	23.9636421353365	18.6016953557681	21.7472230541002	21.6825389579608	37.5301615437562	10.5227108946573	40.463955397228	44.5262457426629	14.4961551407321	23.1485052744517	16.3388358705938	17.765598771831	21.127642086386	17.5729365512468	18.1284377298694	24.984522649345	42.9349591817456	44.1950289360983	12.0662102026542	21.7122168796095	16.4365498913533	15.5026241907579	18.656491189479	23.3454632658552	17.4086183364496	36.3685596200805	33.9679201878113	14.3252858457143	16.1212082472708	17.1291168869828	17.3341572619398	17.7046685885902	10.6705279404422	13.6243282270917	18.162919616024	35.0438044184885	43.1210449148818	27.7622879115135	19.85870545336	12.5143802574114	15.0818105834085	12.7892933677077	21.5671275447381	19.1721274089917	43.0612075962026	36.8879463826716	15.4027001024475	18.481887021705	16.6942813900071	24.50926313656	16.0215535096397	15.2726737640328	15.1470346813351	11.4243899781716	50.6651861701443	33.2612196948741	18.3130304296737	19.2560513550161	23.0365073357694	17.1287348817612	16.0874458550024	14.2586708913636	10.2408951427708	20.6834235068735	41.1011563489348	27.504233107899	19.3229407891332	16.0256835277002	24.4553859311876	12.3415037188025	22.430955201975	17.1338359339511	12.0840948808609	16.4014786866306	59.4630539958893	34.5365928746754	19.6699670879529	26.1178815560969	9.63334264324862	26.4189709839103	22.5991176160402	24.7996115068744	21.5037604927298	17.8962504712147	34.355666016831	15.7536476791454	16.5421282122854	17.7118416350253	18.3518078167105	21.2444576272975	19.1035940785209	21.4480927003773	32.4946380382983	45.5063878553865	26.858451550756	37.2029199602553	17.1686701959447	13.9807201086334	11.6370235838113	16.6487343837779	14.0295099590698	16.7718498775591	24.1583864808469	43.1284334339236	43.0713649576258	16.2908437649972	20.0832131567124	26.9374284675524	19.0789274182381	17.7280032700533	12.7131072117387	21.6502834563012	16.0157538799511
YDR211W	36.53367844446	29.6861198256956	19.6179471734541	27.6026807820218	19.7038343093329	17.2662665749396	17.65237218013	16.0065906652446	22.4748860771148	23.5902653618065	30.0574594199137	22.7609749109407	10.3265331902963	11.1871719197513	12.7793920580089	17.083521490111	12.1427405785033	13.6997879544064	14.2535122675583	13.2777666559175	27.2638838999124	32.1620810486846	12.9973647253024	9.712544352406	25.8807335061634	14.6156177795321	15.8922014626117	16.2619042184706	7.10030083260252	7.2849536963012	26.9759702648187	17.5185229151461	13.6434401324537	12.2550910276509	10.8925572470625	11.2203781716827	15.0911729188472	18.5492108040938	17.3044178330572	18.3219832761863	26.3464522251621	25.4272769221387	16.7070602805981	11.3281131545789	21.7197266421454	15.5026241907579	14.35114706883	13.1318230870436	5.80287277881653	25.556285138435	32.3109484713327	22.0389013010989	11.0303003797116	19.8697755889001	10.9478887970146	28.3274697417443	11.5597386021457	11.2548798397714	16.7098860467421	17.5219022092442	31.297532599511	18.0079705371979	12.1358755548311	13.7658182831525	13.0709025056207	19.1839400515616	16.0212947475197	18.338556652079	25.0032818300531	23.0549664891697	13.5906177374536	13.2013478726464	14.0583422231639	19.607410509248	13.8853463750211	16.6610986516722	19.4747588760022	17.5445988950493	34.6656536953619	22.1741464632494	21.642672325978	8.88740831769974	18.9228453115249	14.7929983069755	20.5561808147253	9.16628843016235	11.3787723808565	12.0653303790096	20.987824518605	24.8847823357182	15.8096788274726	21.8532048105003	13.756154586293	12.3415037188025	12.1501007344031	14.6861450862438	15.5366934182497	11.2220643645367	24.560826650476	26.8617944580809	16.6438183051909	16.976623011463	14.4500139648729	14.5304340411507	21.4691617352382	14.2597766164528	16.725147049901	13.4221878534111	36.8096421608904	17.8541340363648	12.1889365774735	24.152511320489	20.3908975741228	16.995566101838	16.3745092101607	9.07419306554423	9.28418229665665	28.1068866165622	20.4124231785746	14.1725409372401	14.1389048672486	12.8622624999428	13.7528460535952	19.6757769990103	18.0379413759469	7.82686327619423	14.1618127646344	35.0418521650629	22.9103005093754	27.1514062749954	21.4220940338266	13.4687142337762	11.9243296363988	16.1163666091393	12.7131072117387	22.887442510947	21.9644624639329
YDR212W	20.2964880247	24.5970707127192	25.5033313254904	23.4622786647185	21.8149594139043	22.5212172716604	20.5944342101516	25.4919777261304	18.5662102376165	19.1272421852485	34.8033740651632	31.5151960305333	24.0952441106914	21.7162749030466	20.4470272928142	13.9774266737272	27.176609866174	22.8329799240106	15.7538819799329	21.5763708158659	41.944436769096	26.8017342072372	19.9292925787971	26.4887573247436	31.6320076186441	17.2730028303561	20.0743597422463	23.7152769852696	13.1862729748332	21.0454217893146	37.0919591141257	27.0077228275169	19.6124451904022	17.7017981510513	19.6066030447125	14.9605042289103	28.1701894485147	17.5729365512468	28.8406963884286	24.984522649345	32.2012193863092	24.2164542115607	17.6352302961869	27.3762734568989	25.2418444760068	19.9319453881173	18.656491189479	17.5090974493914	14.5071819470413	33.4197574887227	40.5958070537257	23.1408463661538	17.8181775364572	28.7769163701312	25.5450738597007	23.0160691651672	21.3410558808843	20.7326733890526	21.0689867545878	24.2610953666459	27.1245282529095	26.2616237000803	16.5489212111333	28.7830745920462	22.1199888556658	20.0974610063978	26.4967566978211	19.1721274089917	22.2251394044917	28.5881584465705	25.3691531099135	13.2013478726464	27.2380380573801	24.50926313656	21.3620713461863	24.2974355336886	15.8683220471129	18.360626750633	26.6658874579707	17.4225436496959	16.6482094815215	19.2560513550161	23.8592397406184	19.4644714565468	23.237421790559	17.3141003680844	21.6196675236273	20.6834235068735	24.4857952717058	24.8847823357182	21.9578872603786	17.4825638484002	32.0976940346837	16.4553382917367	26.1694477356375	26.1087023755446	24.1681897617217	12.9485358052347	33.6095522585461	35.4959426767497	21.1830414793339	22.2001993226824	20.2300195508221	19.8142282379327	16.9493382120301	22.9396406438588	16.725147049901	17.8962504712147	28.2207256566826	17.8541340363648	22.6365965010222	26.5677624525379	16.3127180592982	10.6222288136487	20.4681365127009	14.8486795617997	11.6052278708208	25.4300402721277	30.0814657368467	17.7156761715502	24.2381226295691	29.0798978259575	20.1003134629469	21.1892983066264	16.0337256675083	15.6537265523885	20.8261952421094	35.0418521650629	16.4954163667503	10.8605625099982	29.4553792965116	23.5702499091083	26.2335252000774	19.3396399309672	19.069660817608	22.887442510947	21.9644624639329
YDR213W	8.11859520987999	13.5707976346037	9.80897358672707	9.66093827370763	9.14820878647598	12.0113158782189	7.35515507505416	15.4137539739393	8.794520638871	10.8387705716408	9.49182929049907	5.25253267175556	14.6292553529198	9.21296511038341	6.38969602900444	15.5304740819191	21.3943524478391	13.0474170994346	11.2527728428092	15.4907277652371	2.0972218384548	13.9369017877633	6.06543687180781	7.94662719742309	12.461093910375	10.6295402032961	5.8550215914885	12.1964281638529	36.5158328533844	12.9510287934243	1.68599814155117	8.75926145757304	9.37986509106192	8.85089907552564	14.1603244211813	8.41528362876205	14.0850947242574	13.6678395398586	15.6563780394327	14.990713589607	6.83056168800498	12.7136384610694	14.8507202494205	12.2721225841271	18.197608808284	9.96597269405867	10.7633603016225	26.2636461740871	7.25359097352066	10.8122744816456	9.11334444063231	9.9175055854945	9.33333109052518	8.90714078123108	8.21091659776095	15.0489683003017	13.3381599255527	10.6625177429413	12.3507853388963	2.69567726296065	9.73701014207009	15.7569742200482	11.0326141407555	15.0172563088937	13.0709025056207	10.0487305031989	11.7078692385721	15.837844381341	4.16721363834219	11.0663839148015	10.8724941899629	21.1221565962343	13.1796958342162	13.0716070061653	17.0896570769491	23.6032230898689	16.5896094128908	12.2404178337553	9.33306061028975	9.50320562710688	13.3185675852172	8.88740831769974	10.6955212630358	7.78578858261871	19.6624338227807	12.2217179068831	13.6545268570277	18.0979955685143	9.6194195710273	11.7875284748139	12.296416865812	20.3963244898003	13.756154586293	9.59894733684643	14.95397013465	12.2384542385365	27.6207882991106	15.5382429662816	9.04872560807011	10.5528478228175	17.4003555008814	9.14125854463392	5.78000558594917	17.1723311395417	11.2995588080201	11.7798154657653	11.9465336070721	10.4394794415419	13.4968687923265	10.502431786097	16.5421282122854	16.1016742136593	14.2736283018859	6.37333728818924	10.9163394734405	21.4480927003773	13.926273444985	8.03053903330349	7.52036643421168	10.6294057029301	6.05953065739226	12.3030336955974	8.46328987913552	13.6216917685456	16.0337256675083	6.70873995102363	9.16352590652813	5.39105417924045	11.9133562648752	6.78785156874885	14.7276896482558	7.85674996970278	7.15459778183928	19.3396399309672	5.08524288469547	10.5158519644892	10.9822312319664
YDR214W	47.3584720576333	44.9532671646248	59.8347388790351	59.3457636813469	57.0003778234273	48.0452635128755	54.4281475554008	52.7624655261768	62.5388134319715	54.8314275977124	47.4591464524953	49.0236382697185	58.5170214116792	58.5681353445802	49.8396290262346	62.1218963276765	48.5709623140132	58.7133769474559	58.5144187826078	45.3657027410515	32.5069384960494	62.1800233607903	51.9894589012098	57.3923075369446	47.9272842706729	43.8468533385963	58.550215914885	47.4305539705392	54.7737492800766	32.3775719835609	53.9519405296373	51.8256302906405	67.3644856539902	57.1904247957041	54.4627862353125	50.4917017725723	43.2613623673619	73.2205689635283	53.561293292796	48.3034104554003	46.838137289177	49.0383197784104	48.2648408106168	59.472594061539	47.5485907571291	49.8298634702934	50.2290147409049	61.28184107287	34.8172366728992	35.3856255762946	40.5958070537257	51.7914180575824	55.1515018985579	57.5538327402624	63.8626846492518	71.7039077837903	58.6879036724319	48.5736919400661	75.5577456026598	39.0873203129294	50.0760521592176	48.7715868715778	80.5380832275154	62.571901287057	75.4090529170424	56.6382991998484	56.6907352604544	53.3485284424117	34.7267803195182	42.4211383400723	80.637665242225	76.5678176613493	48.3255513921259	55.5543297762027	45.9284533943006	66.6443946066886	53.3752650675616	52.2257827573561	43.9987143056517	64.9385717852303	68.2576588742383	103.686430373164	42.7820850521433	42.043258346141	46.474843581118	48.8868716275325	51.2044757138541	47.3995122032518	48.0970978551365	44.5306631270746	65.8736617811358	59.7320931487008	64.1953880693675	41.1383457293418	46.7311566707813	52.2174047510891	62.1467736729988	37.1191359750062	59.4630539958893	48.9268399057901	49.1749177198822	69.2123861236568	51.0567160092177	60.7636332629936	64.4074852057145	61.3790384795141	50.1754411497029	61.145522443317	45.3985586650982	36.7585112513393	49.6263846368563	45.8897715089291	41.8013400269517	42.4889152545949	46.3944427621221	48.67067189701	39.4577747607907	44.1679646831692	48.3452127913608	56.6901637489605	84.8334292034917	63.7520836953685	55.0113842143809	56.0002883817985	62.1306869615948	72.6780161360893	78.3064941103313	49.8672511579742	37.5728928353757	58.3755234912401	58.9107585930231	49.385285523846	58.4292152183541	45.9316448360471	54.6663610104763	50.1049417131542	56.7415280318266
YDR216W	110.954134535027	127.22622782441	117.707683040725	109.030589088986	146.371340583616	144.135790538626	155.929287591148	170.144130404637	155.369864620054	167.682156490679	161.361097938484	108.552341882948	109.289142930636	119.768546434984	157.186522313509	125.796840063545	168.263690873546	156.569005193216	162.039928936452	172.610966526928	103.812481003513	127.576254826449	116.976282527722	117.433490806363	126.528030474577	152.799640422381	109.572546926428	165.329359554451	181.56483557655	150.555709723558	165.227817872014	132.118860318393	125.349106216918	102.806596954182	142.692499936519	143.994853203262	156.948198356011	125.939378617269	175.516238021008	149.90713589607	132.708055652668	135.006732229451	109.524061839477	117.057169263981	130.905379491849	102.981717838606	125.572536852262	124.022773599856	110.254582797514	93.3787341596663	99.4183029887161	82.6458798791209	95.8787648390313	119.218653533401	124.076073032832	127.473613837849	118.265018006567	108.402263719904	142.397289789628	137.479540410993	111.975616633806	113.300147963204	103.706572923102	123.892364548373	143.779927561827	167.174334735036	142.959245439407	175.049858951663	170.85575917203	119.885825743683	108.724941899629	113.531591704759	144.09800778743	116.010512179717	161.283638663707	146.478825645951	124.78271427957	160.349473622195	143.995792273042	145.715819615639	101.554077837281	109.61136925163	173.59653742312	161.165823660207	162.661952533913	183.325768603247	138.821023046449	172.361862557279	143.416800877134	103.468305501144	129.112377091026	122.377946938802	140.618469104329	133.013984524872	120.566384210616	155.020420354796	138.103941495553	125.169179450602	171.925786553332	178.439063185823	116.506728136336	121.448149235851	130.050125683856	136.057700567138	155.933911550677	129.577970123419	150.526323449109	119.308336474765	165.643389724007	92.4213997176532	115.794897485998	139.279481948153	147.83400741239	99.8489508482981	141.912413154726	143.537235764063	90.5207773924023	161.949203838287	111.731158451145	92.1215160920609	102.002099399436	118.556506521212	141.76010547552	130.162832454991	120.252942506313	110.69420919189	97.4665937330719	172.513733735695	161.288515586003	108.605625099982	97.7383040293338	151.523035129982	150.246553418625	157.940392769565	142.386800771473	157.119199940014	148.260121631547
YDR217C	10.8247936131733	17.8116718954174	10.7898709453998	31.7430828993251	14.7778757319997	25.5240462412151	23.5364962401733	20.1564475043821	33.2237446357349	28.0532885383645	14.2377439357486	22.7609749109407	18.0714330830186	28.2969642676062	16.6132096754115	29.5079007556463	26.5983841243405	25.4424633438976	21.0051759732438	31.5346958078041	14.6805528691836	9.64862431460539	10.397891780242	13.2443786623718	7.66836548330767	14.6156177795321	15.0557698066847	14.2291661911617	29.4155320207819	21.8548610889036	8.42999070775583	15.3287075507528	23.876020231794	21.7868284936016	22.8743702188313	16.8305672575241	25.1519548647453	20.5017593097879	28.0166764916164	18.3219832761863	14.6369179028678	19.9785747245376	15.7788902650093	11.3281131545789	14.6754909744226	14.3952938914181	10.7633603016225	27.7227376282031	23.2114911152661	7.86347235028769	12.4272878735895	13.2233407806593	11.0303003797116	13.018128834107	18.2464813283577	10.6228011531541	21.3410558808843	9.47779354928119	13.8038189081782	22.9132567351655	18.7785195597066	17.2576384314814	12.1358755548311	17.520132360376	35.1908913612864	20.0974610063978	27.7291639860918	28.3414057350312	23.6142106172724	24.8993638083033	36.2416472998764	31.6832348943514	28.9953308352755	34.312968391184	22.4301749134956	22.9090106460492	15.8683220471129	21.6247381729677	10.6663549831883	20.5902788587316	23.3074932741301	38.5121027100322	32.0865637891074	28.0288388974273	31.2811447180602	35.6466772284091	23.8954219997986	31.0251352603103	16.615361077229	15.7167046330852	20.2012562795483	11.6550425656002	22.9269243104884	12.3415037188025	17.7578395348969	15.5020420354796	15.5366934182497	26.7603073308184	23.2681515636089	29.7398438643038	26.4788018491673	15.6707289336582	22.1566880794718	30.3818166314968	33.8986764240603	19.8396892054995	26.2823739355587	23.861667294953	15.9508449363858	16.8038908577551	18.2834048662102	18.5169253457082	15.2931731805921	19.1200118645677	16.3745092101607	28.8724324812771	22.0499329545595	17.3995012388242	11.8177186823326	14.1725409372401	13.1289830910166	19.5730081520868	21.1582246978388	13.6216917685456	12.0252942506313	11.181233251706	11.6626693355813	21.5642167169618	21.9938884890004	24.4362656474958	17.4054514024841	23.5702499091083	26.2335252000774	32.2327332182786	30.5114573081728	19.1759653470096	20.1340905919385
YDR218C	2.70619840329333	3.39269940865093	7.84717886938166	2.76026807820218	4.92595857733322	9.00848690866415	9.56170159757041	7.70687698696964	50.8127859134769	39.5296338495136	12.6557723873321	12.2559095674296	7.74489989272224	5.92262042810362	5.11175682320355	7.76523704095956	7.51693464383537	11.7426753894912	45.761276227424	34.3008971944536	7.3402764345918	2.14413873657898	6.93192785349464	3.53183430996582	25.8807335061634	1.32869252541201	588.847885772558	84.0198384620979	311.398907944139	390.959181701498	0	7.29938454797753	6.82172006622685	4.0850303425503	2.1785114494125	6.54522060014826	4.02431277835925	18.5492108040938	12.3602984521837	89.944281537642	8.78215074172069	5.44870219760116	6.49719010912149	3.77603771819295	17.6105891693071	394.209586564988	162.167961877779	503.386551670003	451.173358552985	3.93173617514384	9.11334444063231	4.40778026021978	1.6969692891864	6.85164675479314	0.912324066417883	30.9831700300328	12.4489492638492	364.302689550496	138.764705866423	2.69567726296065	4.86850507103504	11.2549815857487	4.41304565630221	2.50287605148228	6.03272423336339	14.6163352773802	12.9402765268429	49.1806746578483	5.55628485112292	3.68879463826716	9.96645300746601	10.5610782981171	4.39323194473872	8.16975437885333	8.54482853847453	22.2147982022295	44.7198166782273	147.701041860648	9.33306061028975	26.9257492768028	8.32410474076076	8.88740831769974	2.46819721454673	4.67147314957122	14.2999518711132	3.05542947672078	50.0665984757684	18.9598048813007	5.24695612965125	17.0264300191756	0.878315490415144	4.37064096210006	13.756154586293	9.59894733684643	333.660458629378	261.087023755446	476.458598159657	586.137054116958	5.17070034746864	3.83739920829726	9.83498354397644	5.22357631121938	3.85333705729945	6.60474274597757	21.4691617352382	12.3998057534372	117.076029349307	61.145522443317	8.58891650420776	4.20097271443878	5.22382996177434	17.7118416350253	8.15635902964911	418.51581525776	206.045907561189	331.620510213526	671.942693720525	2.6768463444345	2.14867612406048	1.77156761715502	1.00992177623204	5.03305923910804	3.17373370467582	31.7839474599397	6.01264712531563	322.019517649134	96.6335459233875	1.34776354481011	8.24770818337516	6.78785156874885	6.69440438557081	2.24478570562936	4.76973185455952	10.4756382959406	8.89917504821708	34.021874002759	41.1833671198742
YDR219C	29.7681824362266	17.8116718954174	29.4269207601812	19.3218765474153	28.8520430958089	35.2832403922679	38.2468063902816	34.3845280957107	42.0182652746059	41.4423580680385	23.7295732262477	21.0101306870222	24.9557885432161	26.3227574582383	44.727872203031	31.0609481638382	48.5709623140132	49.5801849778516	65.2660824882933	48.6851444050309	23.0694402230028	23.5855261023687	38.9920941759073	28.2546744797265	28.7563705624038	31.8886206098882	120.446158453478	48.1081333129754	114.619142012012	145.699073926024	38.7779572556768	23.3580305535281	32.4031703145775	22.4676668840266	39.213206089425	44.8815126867309	54.3282225078498	39.0509701138818	45.3210943246735	71.6222982614557	19.5158905371571	23.6110428562717	34.342290576785	20.7682074500612	39.3303158114525	93.0157451445476	48.7939000340219	204.272803576233	149.423974054526	24.573351094649	14.0842595900681	29.7525167564835	22.9090854040163	35.6285631249243	31.019018258208	30.9831700300328	31.122373159623	126.173126624806	54.488758848072	21.5654181036852	17.3875181108394	22.5099631714974	25.3750125237377	37.5431407722342	30.1636211668169	31.059712464433	39.4370332246639	49.1806746578483	25.0032818300531	23.9771651487365	20.8389471974289	10.5610782981171	40.4177338915962	39.214821018496	54.4732819327751	49.2890835111968	57.7029892622288	86.9069666196628	22.6660043392751	28.5096168813206	21.642672325978	19.2560513550161	23.0365073357694	20.2430503148086	47.3685905730625	33.6097242439286	52.3423529519397	51.7085587671838	29.7327514013571	22.2653315635373	35.1326196166058	21.8532048105003	47.382310241676	39.7670675383638	60.7505036720156	69.3512406850403	165.724729794663	191.638329917474	24.560826650476	24.9430948539322	23.4526530664054	24.8119874782921	45.2767104232685	36.9865593774744	45.1982352320803	37.1994172603115	80.0417751673832	49.2146887958405	18.4048210804452	26.2560794652424	30.4723414436837	39.4491018234654	36.703615633421	123.217854238325	60.0398671039227	131.988262771552	217.017761184349	34.7990024776485	34.3788179849677	21.2588114058602	34.3373403918895	36.3498722824469	46.5480943352454	28.7569048447073	32.0674513350167	117.402949142913	59.979442297275	32.3463250754427	26.5759485908755	29.8665469024949	22.7609749109407	37.0389641428845	34.5805559455565	44.3200081751331	39.4106323563899	46.3934645492169	48.5048546078518
YDR221W	16.23719041976	11.8744479302782	22.5606392494723	11.0410723128087	34.4817100413325	28.5268752107698	30.156135807722	35.5702014783214	32.2465756758603	25.5029895803314	23.7295732262477	26.2626633587778	17.2108886504939	30.2711710769741	21.7249664986151	29.5079007556463	31.2241900590085	36.532767878417	32.257948816053	28.2152541438247	19.9236074653206	20.3693179975003	20.7957835604839	16.7762129723376	33.5490989894711	33.2173131353002	15.8922014626117	27.1031736974509	18.2579164266922	19.4265431901365	20.231977698614	13.8688306411573	26.434165256629	25.1910204457268	22.8743702188313	31.7910714864344	28.1701894485147	21.478033562635	42.0250147374246	24.984522649345	10.7337397954364	17.5569293033815	25.0605904208972	20.7682074500612	27.5899230319144	19.9319453881173	28.7022941376599	27.7227376282031	24.6622093099702	13.7610766130034	12.4272878735895	24.2427914312088	29.6969625607619	32.8879044230071	28.2820460589544	28.3274697417443	32.0115838213265	26.6562943573533	20.3424699699469	24.2610953666459	18.7785195597066	20.2589668543477	18.7554440392844	23.7773224890817	29.158167127923	31.059712464433	32.6587931391748	35.0099717903327	13.8907121278073	12.9107812339351	24.4631119274166	21.1221565962343	28.1166844463278	27.7771648881013	36.3155212885167	31.933772415705	31.7366440942258	26.9289192342617	19.999415593478	22.1741464632494	21.642672325978	28.1434596727159	31.2638313842585	28.8074177556892	31.2811447180602	26.4803887982468	28.4469309521411	31.0251352603103	16.615361077229	14.4069792469947	24.592833731624	21.8532048105003	32.0976940346837	20.5691728646709	21.4963320685594	18.7656298324227	18.9892919556385	14.6750072459327	9.04872560807011	18.227646239412	26.4788018491673	19.5884111670727	24.0833566081215	35.6656108282789	38.4184999472683	25.4196017945462	27.4770272962659	23.861667294953	6.1349403601484	25.2058362866327	22.6365965010222	18.5169253457082	22.429987331535	14.8711203391082	23.1972213810611	22.2730193426995	26.6920241028879	12.0458085499552	15.0407328684234	28.3450818744803	30.2976532869613	32.4352706520296	33.8531595165421	24.2163409218588	22.046372792824	35.7799464054593	20.8261952421094	13.4776354481011	17.4118283871253	20.3635547062465	17.4054514024841	28.0598213203671	15.5016285273184	33.8443698791926	21.6122822599558	31.5475558934675	26.9979851119175
YDR222W	2.70619840329333	0.848174852162731	1.96179471734541	1.38013403910109	0.70370836819046	2.25212172716604	1.47103101501083	0.592836691305357	2.93150687962367	0.637574739508284	0	1.75084422391852	0.860544432524693	0	1.27793920580089	0	2.89112870916745	1.30474170994346	2.25055456856184	2.21296110931958	0	0	0.86649098168683	1.76591715498291	3.83418274165383	1.32869252541201	10.0371798711232	4.06547605461764	4.05731476148715	5.66607509712315	1.68599814155117	0	1.70543001655671	2.04251517127515	1.08925572470625	0.935031514306895	1.00607819458981	1.95254850569409	1.64803979362449	8.32817421644833	0	1.21082271057804	0	1.88801885909648	2.93509819488451	4.42932119735941	1.435114706883	4.37727436234786	4.3521545841124	0.982934043785961	0.828485858239301	1.10194506505494	0.848484644593198	2.74065870191726	2.73697219925365	4.42616714714755	0	2.3694483873203	3.6325839232048	1.34783863148033	1.39100144886716	0	1.10326141407555	1.25143802574114	0	2.74056286450879	4.31342550894762	1.66714151382537	1.38907121278073	0.922198659566789	0.90604118249691	0	0	0	1.06810356730932	4.16527466291804	2.88514946311144	2.85609749454291	1.33329437289854	1.58386760451781	1.66482094815215	0	1.64546480969782	0	0	1.01847649224026	1.13787723808565	1.72361862557279	1.74898537655042	0	0.878315490415144	1.45688032070002	1.52846162069922	1.37127819097806	5.60773880049375	4.89538169541461	5.17889780608323	6.90588576279184	0	0.959349802074316	3.02614878276198	2.61178815560969	1.92666852864972	3.96284564758654	0	1.85997086301558	0	1.49135420593456	0	1.0502431786097	3.48255330784956	5.63558597478077	1.01954487870614	0	0	3.29970656928881	9.28418229665665	0	0	0	0	1.11845760869067	1.05791123489194	1.51352130761617	2.00421570843854	3.35436997551181	1.66609561936875	0	1.83282404075004	0	1.33888087711416	2.24478570562936	1.19243296363988	2.4174549913709	5.08524288469547	1.85573858196867	4.11833671198742
YDR223W	82.5390513004466	144.189724867664	122.612169834088	126.9723315973	53.4818359824749	69.8157735421472	45.6019614653358	40.9057317000696	26.383561916613	36.3417601519722	118.647866131238	140.067537913482	119.615676120932	152.013924321326	69.0087171132479	48.1444696539493	43.9451563793452	46.9707015579647	27.7568396789293	34.3008971944536	90.1805390535564	110.423144933817	97.0469899489249	95.3595263690771	43.1345558436056	59.7911636435404	32.6208345811502	46.7529746281029	62.8883788030509	35.615329181917	119.705868050133	181.75467524464	127.054536233475	113.019172810558	59.9090648588438	62.6471114585619	34.2066586160536	31.2407760911054	32.9607958724899	21.6532529627657	98.5552472126433	53.8816106207226	86.3198114497569	90.6249052366308	37.5692568945218	32.1125786808557	21.5267206032449	29.181829082319	31.9158002834909	105.173942685098	71.2497838085799	68.3205940334066	93.3333109052518	41.7950452042381	62.038036516416	30.9831700300328	25.7871091894019	15.4014145175819	33.4197720934842	86.2616724147408	116.148620980407	115.551144280353	123.565278376462	61.3204632613159	59.32178829474	40.1949220127956	39.4370332246639	27.5078349781185	105.569412171335	151.240580168953	139.530342104524	129.373209151935	55.3547225037079	55.5543297762027	32.0431070192795	36.7932595224427	31.015356728448	26.9289192342617	82.6642511197092	110.870732316247	93.2299730965205	154.048410840129	69.9322544121572	91.0937264166389	36.6436266697276	58.0531600576949	27.3090537140555	47.3995122032518	83.95129807442	85.132150095878	109.789436301893	116.550425656002	36.6830788967814	54.8511276391224	29.9079402693	36.7153627156096	32.7996861051938	34.5294288139592	117.633432904911	97.8536798115802	132.394009245837	141.036560402923	69.36006703139	67.3683760089712	40.6784117088723	38.4393978356553	32.2556407390947	25.3530215008875	93.2510934742557	84.0194542887757	69.6510661569913	41.8643529555143	38.7427053908333	50.9866983055139	15.0099667759807	57.7448649625542	33.6551608253803	88.3359293663384	98.8391017067821	86.8068132405958	68.674680783779	66.5482277170952	59.2430291539487	34.810990075172	48.101177002525	25.7168364789239	28.3236255292688	91.6479210470877	123.715622750627	124.896468864979	111.127112800475	54.9972497879194	60.8140811456339	41.0967348533053	29.240146586999	32.1661354207904	25.6252062079217
YDR224C	557.476871078426	657.335510426117	397.263430262446	335.372571501565	721.301077395221	966.16022095423	549.430084106546	601.729241674937	417.251145866435	387.645441621037	621.714818527689	553.266774758252	413.061327611853	365.886328669513	912.448592941833	866.600453771087	594.416062604828	519.93957141247	381.844091799325	394.460317736216	818.9651279166	838.358246002379	889.019747210687	665.750767428557	685.360165070623	1044.35232497384	410.687943060122	556.970219482617	422.975063885036	382.055349406018	805.907111661458	667.163747685146	418.683069064673	458.885075146483	840.905419473225	858.358930133729	720.351987326305	547.689855847192	435.906525413678	398.08672754623	995.310417395012	623.573695947688	1232.60978070191	648.534478099639	839.438083736971	413.034201653765	527.404654779501	396.872875519539	335.115902976654	962.292428866456	970.985425856461	725.079852806154	464.121100592479	1068.85689374773	854.847650233556	660.384138354414	710.479318701107	497.584161337262	508.561749248672	516.222195856965	551.532074475827	375.916384964007	375.108880785688	723.331178878379	732.975994353652	564.555950088812	529.318930312286	450.128208732849	650.085327581382	618.795300569316	406.812490941113	361.716931710512	745.092137827687	633.972939799019	420.83280551987	472.064461797378	375.069430204487	375.780827496289	441.320437429415	433.979723637881	387.903280919452	327.352873035274	674.640571976105	506.076257870216	463.854688819235	556.088164763182	349.328312092293	388.676000066665	751.189219228404	581.518071424151	537.529080134068	590.036529883508	692.393114176749	739.118944937175	358.8952832316	406.316680719412	307.281269827605	315.944273647727	511.899334399395	532.439140151246	402.477788107343	353.897295085113	731.17070662257	622.166766671087	413.563852373535	412.913531589458	357.201354851456	408.63105242607	840.486829340331	948.369590284555	733.077471302333	604.617866722908	795.245005390788	401.520249155922	442.11174867434	309.347490870826	351.63840448587	1042.63165115724	969.052931951277	325.968441556523	342.363482142663	765.025004344422	821.997029511038	502.48907412857	761.601969206646	478.556783173019	508.159163907469	652.317555688095	612.163229610512	332.604726868693	334.72021927854	720.576211507026	781.043591184121	501.219001544233	598.787349672892	369.910557339089	377.971791566845
YDR225W	369.39608204954	361.322487021324	218.740110984014	211.160507982467	451.780772378275	595.310843214223	297.148265032188	354.516341400603	277.515984604374	213.587537735275	363.853456135798	371.178975470726	259.884418622457	202.027163491979	516.287439143558	515.611739519715	341.153187681759	313.790381241403	237.808599411368	253.384047017092	530.597125129065	511.377088674086	613.475615034276	395.565442716172	484.065571133797	690.920113214244	255.111655057713	434.328358501651	253.582172592947	280.875436957391	401.267557689178	279.566428187539	202.946171970249	264.846133875344	543.538606628419	527.357774069089	442.674405619517	312.407760911054	242.2618496628	229.857608373974	500.582592278079	459.507218664364	775.950133032224	389.875894403422	537.122969663866	264.651941542225	322.183251695233	214.486443755045	256.777120462631	453.132594185328	584.082530058707	409.92356420044	265.575693757671	646.110288976993	532.797254788044	452.354282438479	388.585059164435	261.824046798893	307.316599903126	400.308073549657	336.622350625852	222.098303292108	199.690315947675	441.757623086623	480.607030591283	340.743316153927	335.214782409643	244.236231775416	420.888577472561	298.79236569964	180.302195316885	182.178600642521	475.347696420729	387.246357557648	251.004338317689	246.445417555984	191.141151931133	243.584314891731	347.989831326518	310.438050485491	149.833885333694	170.341992755912	411.366202424454	320.774489603891	280.636555470597	349.337436838409	211.64516628393	232.688514452327	596.404013403692	436.138553568113	317.950207530282	421.038412682306	426.440792175084	508.744208852861	242.067391554647	243.137290872259	167.451029063358	205.450101443057	426.582778666162	309.869986070004	214.10002638041	161.930865647801	467.217118197558	424.02448429176	193.222455617143	247.376124781072	187.560577631032	211.772297242708	463.801491227219	681.607822917692	498.005123022488	353.431748989822	525.065612533661	216.693467798434	308.386590124694	206.231660580551	214.696715610185	614.336236047717	510.310579464364	235.618493081617	216.123260113657	487.647517389134	462.307209647778	326.920602445094	440.927455856479	241.514638236851	281.570159673319	408.372354077464	338.156035518381	183.271992356219	178.071156656183	451.201926831502	447.162361364955	315.880785539131	293.672776591164	220.832891254272	242.524273039259
YDR226W	104.188638526793	90.7547091814123	90.242556997889	52.4450934858414	89.3709627601884	84.0792111475321	75.0225817655524	94.8538706088571	76.2191788702153	79.6968424385355	72.7706912271595	57.7778593893111	64.540832439352	69.7553072643315	76.6763523480532	82.3115126341713	89.0467642423575	81.5463568714665	78.7694098996643	69.155034666237	92.2777608920112	87.909688199738	71.05226049832	84.7640234391797	87.2276573726247	70.4207038468364	48.5130360437619	79.9543624074803	59.8453927319355	55.0418723720535	89.3579015022118	76.6435377537641	59.6900505794849	71.4880309946302	76.2479007294375	81.3477417446998	69.419395426697	96.6511510318574	98.0583677206573	74.953567948035	85.8699183634912	92.6279373592197	54.7620309197383	73.6327355047625	90.401024402443	69.7618088584107	68.1679485769423	39.3954692611307	55.127291398757	81.5835256342347	85.334043398648	89.2575502694505	66.1818022782694	82.904925732997	87.5831103761168	78.7857752192264	48.0173757319897	43.8347951654255	55.215275632713	86.2616724147408	97.3701014207009	80.2855353116742	52.9565478756266	86.3492237761387	78.4254150337241	81.3033649804276	101.057397638201	62.5178067684512	104.180340958555	82.0756807014443	60.704759227293	47.5248523415272	65.8984791710808	68.625936782368	68.3586283077962	94.4128923594755	82.226759698676	62.834144879944	105.330255458984	64.9385717852303	61.5983750816296	66.6555623827481	70.7549868170062	71.6292549600921	76.8622413072336	73.3303074412988	83.0650383802521	79.2864567763485	105.8136152813	83.8224247097876	69.3869237427964	56.8183325073007	79.4800042763597	72.6777441218372	58.8812574051844	55.4809925480322	46.6100802547491	46.6147288988449	102.121331862506	97.8536798115802	68.0883476121446	77.0477505904859	70.3234012957149	88.5035527960994	81.3568234177446	92.378552863107	54.9540545925318	67.1109392670553	83.4351888980182	63.0145907165817	53.1089379447058	96.610045281956	83.6026800539033	61.6089271191626	64.1334944064629	39.5964788314657	27.8525468899699	93.6896220552074	80.575354652268	86.8068132405958	60.5953065739226	82.7658630431099	78.2854313820036	65.0814162274955	56.1180398362792	55.9061662585302	46.650677342325	94.3434481367079	85.2263178948766	47.5149609812419	74.977329118393	68.4659640216956	71.5459778183928	78.9701963847827	97.8909255303879	90.931190516465	81.4515483037511
YDR227W	14.8840912181133	8.48174852162732	9.80897358672707	13.8013403910109	23.2223761502852	21.7705100292717	20.5944342101516	24.899141034825	28.3378998363621	23.5902653618065	22.1476016778312	19.2592864631037	12.9081664878704	15.135585538487	20.4470272928142	18.6365688983029	31.802415800842	23.4853507789824	28.5070245351166	21.023130538536	23.0694402230028	13.9369017877633	6.93192785349464	9.712544352406	14.3781852812019	13.2869252541201	49.3494676996888	25.0704356701421	39.5588189244997	50.9946758741084	10.115988849307	13.8688306411573	13.6434401324537	14.297606198926	19.6066030447125	26.1808824005931	24.1458766701555	25.3831305740231	23.8965770075551	33.3126968657933	10.7337397954364	15.7406952375145	18.5634003117757	5.66405657728943	12.9144320574919	42.0785513749144	24.3969500170109	70.0363897975657	39.1693912570116	11.7952085254315	19.8836605977432	13.2233407806593	14.4242389580844	19.8697755889001	16.4218331955219	22.1308357357377	14.2273705872562	40.8729846812751	15.9833692621011	14.8262249462836	10.4325108665037	18.7583026429145	18.7554440392844	31.2859506435285	18.0981727000902	21.0109819612341	25.8805530536857	28.3414057350312	19.4469969789302	10.1441852552347	11.7785353724598	10.5610782981171	17.5729277789549	16.3395087577067	18.1577606442584	15.2726737640328	24.5237704364472	34.2731699345149	18.6661212205795	14.2548084406603	13.3185675852172	14.8123471961662	15.6319156921293	13.2358405904518	16.9811928469469	13.2401943991234	22.7575447617129	24.1306607580191	15.7408683889538	7.85835231654258	10.5397858849817	16.0256835277002	9.17076972419535	19.1978946736929	23.3655783353906	23.6610115278373	44.8837809860547	44.025021737798	11.6340757818044	18.227646239412	14.3742067181194	10.4471526224388	21.193353815147	22.4561253363237	24.8590293776442	21.0796697808432	29.8663340176803	17.8962504712147	13.4968687923265	12.6029181433163	6.09446828873674	20.1270927670742	17.3322629380043	53.1111440682437	28.6553911177813	35.4718456198547	53.3840482057757	17.3995012388242	4.29735224812096	12.4009733200851	11.1091395385525	15.6584065216694	13.7528460535952	27.2433835370911	8.01686283375417	32.4255764299475	19.993147432425	9.43434481367079	7.33129616300014	17.648414078747	10.7110470169133	11.2239285281468	13.1167626000387	20.9512765918811	22.8835929811296	25.9803401475614	27.9131710479147
YDR228C	13.5309920164667	9.32992337379005	9.80897358672707	9.66093827370763	9.14820878647598	6.00565793910943	7.35515507505416	4.1498568391375	4.88584479937278	8.28847161360769	7.90985774208256	8.75422111959259	9.46598875777163	7.89682723747149	5.11175682320355	3.10609481638382	5.7822574183349	7.17607940468905	6.00147884949823	5.53240277329896	8.3888873538192	5.36034684144744	16.4633286520498	2.64887573247436	7.66836548330767	6.64346262706004	10.0371798711232	8.80853145167156	11.1576155940897	17.8076645909585	5.0579944246535	5.10956918358427	10.2325800993403	15.6592829797761	11.9818129717688	6.54522060014826	7.04254736212868	4.88137126423522	10.7122586585592	6.66253937315867	9.75794526857855	4.23787948702312	10.2098701714766	7.5520754363859	14.6754909744226	3.32199089801956	11.480917655064	10.2136401788117	17.4086183364496	4.9146702189298	5.79940100767511	11.0194506505494	19.5151468256435	4.7961527283552	6.38626846492518	7.08186743543608	8.89210661703513	13.0319661302616	7.99168463105056	8.08703178888195	2.78200289773431	9.75431737431555	4.41304565630221	8.76006618018798	9.04908635004508	4.56760477418132	9.24305466203061	6.66856605530146	4.16721363834219	3.68879463826716	10.8724941899629	5.28053914905857	10.5437566673729	8.16975437885333	8.54482853847453	8.33054932583608	9.37673575511218	8.56829248362873	2.66658874579707	4.75160281355344	9.98892568891292	7.40617359808312	13.1637184775825	5.4500520078331	7.14997593555661	12.2217179068831	4.55150895234258	7.75628381507757	3.49797075310084	7.85835231654258	8.78315490415144	11.6550425656002	12.2276929655938	10.9702255278245	11.2154776009875	4.89538169541461	18.9892919556385	18.1279501273286	5.17070034746864	4.79674901037158	8.32190915259545	15.6707289336582	8.67000837892376	10.5675883935641	7.90969116561406	8.05987373973417	9.5572268856577	2.98270841186912	6.1349403601484	8.40194542887757	11.3182982505111	6.44066968546373	11.2149936657675	10.6222288136487	1.36454243418006	8.24926642322203	26.6920241028879	8.03053903330349	5.3716903101512	15.9441085543951	11.1091395385525	5.59228804345337	9.52120111402746	9.08112784569705	8.01686283375417	3.35436997551181	6.664382477475	8.08658126886068	6.41488414262512	4.07271094124931	14.7276896482558	11.2239285281468	7.15459778183928	4.8349099827418	6.35655360586934	8.04153385519759	8.23667342397483
YDR229W	14.8840912181133	25.4452455648819	28.4460234015085	12.4212063519098	26.7409179912375	13.5127303629962	18.3878876876354	21.3421208869929	19.5433791974911	20.4023916642651	14.2377439357486	26.2626633587778	24.9557885432161	21.7162749030466	10.2235136464071	23.2957111228787	16.1903207713377	18.2663839392085	15.0036971237456	18.2569291518866	20.972218384548	21.4413873657898	19.0628015971103	27.3717159022351	18.2123680228557	10.6295402032961	10.8736115270501	10.8412694789804	10.1432869037179	13.7604680930134	33.7199628310233	16.0586460055506	26.434165256629	16.3401213702012	17.4280915953	31.7910714864344	18.1094075026166	11.7152910341645	18.1284377298694	18.3219832761863	16.5885069565835	10.2919930399133	14.8507202494205	23.6002357387059	14.6754909744226	16.6099544900978	13.6335897153885	2.9181829082319	20.3100547258578	20.6416149195052	12.4272878735895	18.7330661059341	20.3636314702367	22.6104342908174	21.8957775940292	21.2456023063082	19.5626345574773	17.7708629049022	21.0689867545878	12.1305476833229	11.8235123153708	15.7569742200482	23.1684896955866	18.7715703861171	16.0872646223024	17.356898141889	22.7995348330088	19.1721274089917	22.2251394044917	22.1327678296029	32.6174825698888	15.8416174471757	21.9661597236936	22.8753122607893	28.8387963173515	14.5784613202131	24.5237704364472	14.6885014005064	7.99976623739121	20.5902788587316	14.9833885333694	22.2185207942494	21.3910425260716	16.3501560234993	15.1936988630578	17.3141003680844	14.7924040951134	25.8542793835919	11.3684049475777	13.0972538609043	17.5663098083029	24.7669654519003	18.3415394483907	20.5691728646709	6.54236193390938	6.52717559388614	6.90519707477764	14.6750072459327	15.5121010424059	10.5528478228175	14.3742067181194	14.3648348558533	22.1566880794718	25.0980224347148	21.4691617352382	14.8797669041246	14.3358403284865	29.8270841186912	17.1778330084155	13.653161321926	17.4127665392478	17.7118416350253	13.2540834231798	12.7466745763785	15.0099667759807	11.5489729925108	12.7657506579029	25.4300402721277	23.6354373646653	14.1725409372401	28.2778097344972	21.2506945651228	17.984490993163	15.1352130761617	20.0421570843854	12.2993565768766	14.1618127646344	24.259743806582	22.9103005093754	25.7938359612456	14.7276896482558	20.2030713506643	14.3091955636786	21.7570949223381	25.4262144234774	13.6087496011036	20.1340905919385
YDR231C	63.5956624773933	72.0948624338322	68.6628151070895	82.8080423460654	64.7411698735223	58.555164906317	46.3374769728412	49.2054453783446	49.8356169536023	52.2811286396793	53.7870326461614	78.7879900763334	76.5884544946977	60.5423421539481	63.8969602900444	60.5688489194846	57.822574183349	41.0993638632191	38.2594276655513	42.0462610770721	55.5763787190522	72.9007170436851	76.251206388441	65.3389347343677	69.9738350351825	77.0641664738965	37.6394245167118	77.2440450377352	31.4441894015254	55.8513116716425	82.6139089360072	69.3441532057865	57.9846205629282	59.2329399669793	63.1768320329625	52.3617648011861	53.32214431326	46.8611641366581	51.0892336023593	34.978331709083	65.3782332994763	58.7249014630347	74.2536012471028	65.1366506388284	89.8140047634661	73.0837997564303	67.4503912235008	48.1500179858264	47.8737004252364	77.6517894590909	64.6218969426655	61.7089236430769	83.9999798147266	63.0351501440969	45.6162033208941	54.8844726246296	64.023167642653	34.3570016161443	38.5053895859709	82.2181565202998	59.8130623012877	58.5259042458933	66.1956848445332	45.0517689266811	56.3054261780583	52.0706944256671	48.6800878866945	33.3428302765073	75.0098454901594	81.1534820418775	49.83226503733	66.0067393632322	45.6896122252827	58.822231527744	55.5413855000844	40.9585341853607	39.6708051177823	39.5773509958089	54.66506928884	72.8579098078194	73.2521217186947	82.949144298531	60.0594655539703	70.0720972435684	52.73107252473	57.0346835654546	47.7908439995971	47.3995122032518	55.9675320496134	61.5570931462502	80.8050251181933	97.6109814869013	62.6669264486682	76.7915786947714	41.1234178702875	66.0876528880972	34.5259853738882	46.6147288988449	50.4143283878192	47.0081403016415	59.7664384595491	83.5772209795101	61.6533929167912	66.0474274597757	44.0682793512783	44.019310424702	35.8396008212164	44.7406261780368	62.5763916735137	66.1653202524108	60.074044560405	60.3812783012225	68.3095068733113	42.4889152545949	75.0498338799034	40.4214054737879	47.5814342703653	70.9364281275142	75.2036643421168	67.3195694518906	74.7342114411712	71.5812869562032	77.2275201471116	46.9191605361014	82.1728440459802	41.3705630313124	64.1446813456969	51.2150147027843	65.0652534466262	74.6663672562373	53.5552350845665	49.385285523846	66.7762459638333	51.5723731492458	40.6819430775638	44.5377259672482	38.4378093118825
YDR232W	85.2452497037399	69.550337877344	46.1021758576172	51.0649594467403	56.2966694552368	59.3058721487057	39.7178374052925	61.0621792044518	27.3607308764875	54.8314275977124	74.352662775576	68.2829247328222	65.4013768718767	65.8068936455958	58.7852034668408	46.5914222457573	53.7749939905146	62.6276020772863	38.2594276655513	42.0462610770721	93.3263718112386	73.9727864119746	54.5889318462703	75.9344376642651	48.8858299560864	55.8050860673044	29.2751079574425	56.2390854222107	58.8310640415637	36.424768481506	94.4158959268653	45.2561841974607	66.5117706457118	59.9137783574043	59.9090648588438	56.1018908584137	55.3343007024396	48.8137126423522	35.4328555629266	29.981427179214	90.7488909977805	105.341575820289	57.5465409665046	60.4166034910872	63.9851406484824	31.0052483815159	55.2519162149954	53.9863838022902	44.9722640358281	59.9589766709436	77.8776706744943	61.7089236430769	47.5151400972191	60.9796561176589	73.8982493798485	50.458305477482	49.7957970553967	40.8729846812751	45.0440406477395	62.000577048095	90.4150941763651	43.5192621315617	43.0271951489466	45.0517689266811	48.2617938669071	47.5030896514858	56.074531616319	36.677113304158	95.8459136818704	60.8651115314081	58.8926768622991	60.7262002141736	77.3208822274015	49.01852627312	33.1112105865888	38.181684410082	33.9005061915594	39.1693370680171	78.6643680010136	41.1805577174631	49.9446284445646	66.6555623827481	47.7184794812367	40.4861006296173	56.3060604925083	65.1824955033767	38.6878260949119	47.3995122032518	92.6962249571721	81.2029739376067	44.7940900111724	64.1027341108008	64.1953880693675	50.7372930661883	40.1887947368719	44.0584352587315	56.9678758669155	37.9823716953551	86.6092308200997	85.3821323846141	53.7141408940252	50.929869034389	36.6067020443448	58.1217361646026	38.4184999472683	45.2592910000457	32.2556407390947	29.8270841186912	92.024105402226	59.8638611807527	64.4272361952169	46.6948552196121	58.1140580862499	44.6133610173247	53.2171549330224	44.546038685399	40.6182975478728	78.9669671608177	88.0957210864797	44.2891904288754	62.6151501263867	56.4821092388791	63.4746740935164	48.4326818437176	58.1222555447177	39.1343163809711	29.9897211486375	90.3001575022776	65.9816654670013	44.7998203537424	48.1997115761098	46.018106965402	63.1989470729136	48.349099827418	54.6663610104763	47.6306236038626	48.5048546078518
YDR233C	113.66033293832	81.4247858076222	73.567301900453	77.287506189661	97.8154631784739	73.5693097540906	103.707686558264	82.4043000914446	81.1050236695881	73.958669782961	129.721666970154	85.7913669720074	64.540832439352	58.5681353445802	65.1748994958452	96.2889393078985	76.3257979220207	89.3748071311273	82.5203341806007	73.5809568848762	97.5208154881482	102.918659355791	79.7171703151883	40.6160945646069	107.357116766307	69.0920113214244	83.6431655926929	90.1180525440244	145.049002723166	71.2306583638339	92.7298977853142	83.2129838469438	74.186205720217	68.76467743293	71.8908778306126	77.6076156874723	91.5531157076728	82.9833114919987	81.5779697844124	76.6192027913247	86.8457128903491	105.341575820289	89.1043214965233	82.1288203706967	73.3774548721128	88.5864239471882	99.7404721283683	51.0682008940583	78.3387825140231	106.156876728884	100.246788846955	83.7478249441758	97.5757341282177	104.145030672856	97.6186751067135	104.457544672682	99.5915941107935	77.0070725879096	81.3698798797875	130.740347253592	100.152104318435	82.5365316288239	73.9185147430621	96.3607279820678	88.479955422663	102.314346941662	85.0361028906816	85.0242172050937	88.9005576179667	82.0756807014443	62.5168415922868	84.4886263849372	79.078175005297	96.4031016704693	83.3120782501266	102.049229241492	80.0628976013424	86.0909387640791	109.33013857768	109.286864711729	59.9335541334775	84.4303790181476	59.2367331491214	77.8578858261871	91.1621931783468	90.6444078093832	84.2029156183378	80.1482660891349	97.9431810868234	116.565559362048	90.4664955127599	78.671537317801	120.748468035239	78.1628568857495	91.5930670747313	71.7989315327476	101.85165685297	86.323572034898	91.7799311675683	92.0975809991344	66.5752732207636	78.3536446682908	77.0667411459889	73.9731187549488	100.566073391379	100.438426602841	65.7059348388967	70.0936476789244	83.4351888980182	55.6628884663139	61.8153212143297	85.3388733323944	75.4463210242542	67.9822644073519	54.5816973672025	122.914069706008	55.7050937799399	97.7048915718592	79.5010165902378	67.3195694518906	82.8135856510276	104.575786412578	102.617389784518	107.460012840748	92.1939225881729	81.6230027374541	94.9674503040188	121.29871903291	87.9755539560017	51.5876719224912	74.977329118393	84.1794639611012	94.2022041275505	81.3876513761536	76.2786432704321	81.0339180792988	78.2483975277609
YDR234W	23.0026864279933	17.8116718954174	17.6561524561087	19.3218765474153	18.296417572952	10.5099013934415	17.65237218013	9.48538706088571	17.589041277742	17.852092706232	23.7295732262477	21.0101306870222	14.6292553529198	15.793654474943	8.94557444060621	20.1896163064948	18.5032237386717	15.6569005193216	13.503327411371	12.1712861012577	20.972218384548	20.3693179975003	14.7303466886761	10.5955029298975	17.2538223374423	25.2451579828282	15.8922014626117	16.9394835609068	29.4155320207819	19.4265431901365	26.9759702648187	16.7885844603483	10.2325800993403	17.7017981510513	8.71404579765001	9.35031514306895	17.1033293080268	12.6915652870116	22.2485372139306	9.993809059738	22.4432741177307	24.2164542115607	13.9225502338318	11.3281131545789	22.3067462811223	13.2879635920782	19.3740485429205	14.5909145411595	17.4086183364496	11.7952085254315	24.0260898889397	11.0194506505494	11.0303003797116	14.3884581850656	14.5971850626861	11.5080345825836	19.5626345574773	13.6243282270917	12.3507853388963	21.5654181036852	25.7335268040424	18.7583026429145	16.5489212111333	12.5143802574114	20.109080777878	19.1839400515616	12.9402765268429	12.5035613536902	20.8360681917109	15.6773772126354	13.5906177374536	26.4026957452929	10.5437566673729	14.705557881936	7.47672497116521	10.4131866572951	9.37673575511218	9.79233426700426	21.3327099663766	22.1741464632494	14.9833885333694	11.849877756933	12.3409860727336	11.6786828739281	12.5124578872241	9.16628843016235	17.0681585712847	13.7889490045824	22.7368098951554	14.4069792469947	9.66147039456659	10.1981622449001	18.3415394483907	12.3415037188025	24.3002014688063	20.3974237308942	20.7155912243329	28.4867787715164	12.9267508686716	23.9837450518579	16.6438183051909	11.7530467002436	8.67000837892376	6.60474274597757	11.2995588080201	16.7397377671402	13.1411869677793	13.4221878534111	29.4477137287123	13.653161321926	10.4476599235487	16.1016742136593	16.3127180592982	16.995566101838	13.6454243418006	21.4480927003773	22.0499329545595	17.3995012388242	15.0407328684234	10.6294057029301	12.1190613147845	13.4214913042881	12.6949348187033	21.1892983066264	16.0337256675083	12.2993565768766	11.6626693355813	26.9552708962023	20.1610644482504	13.5757031374977	6.69440438557081	12.3463213809615	15.5016285273184	12.0872749568545	10.1704857693909	12.9901700737807	14.1853820079567
YDR235W	14.8840912181133	11.8744479302782	17.6561524561087	23.4622786647185	24.6297928866661	21.7705100292717	19.8589187026462	27.8633244913518	29.3150687962367	22.9526906222982	25.3115447746642	24.5118191348593	12.0476220553457	15.793654474943	19.1690880870133	20.1896163064948	18.5032237386717	27.3995759088127	25.5062851103675	23.7893319251855	9.4374982730466	25.7296648389477	16.4633286520498	16.7762129723376	25.8807335061634	14.6156177795321	53.5316259793235	22.360118300397	26.3725459496665	55.0418723720535	13.4879851324093	10.2191383671685	17.0543001655671	19.0634749319014	15.2495801458875	25.2458508862862	18.1094075026166	20.5017593097879	17.3044178330572	31.6470620225037	12.6853288491521	18.1623406586705	25.0605904208972	15.1041508727718	30.5250212267989	48.7225331709535	31.5725235514259	46.6909265317105	39.1693912570116	15.7269447005754	10.7703161571109	12.1213957156044	23.7575700486095	21.925269615338	17.3341572619398	15.0489683003017	24.0086878659949	37.3188121002947	29.7871881702794	14.8262249462836	19.4740202841402	18.0079705371979	20.9619668674355	15.0172563088937	24.1308969334536	20.0974610063978	14.788887459249	30.0085472488566	15.279783340588	18.4439731913358	19.0268648324351	13.2013478726464	25.4807452794846	27.7771648881013	27.7706927500422	24.2974355336886	24.5237704364472	28.1529610176373	23.9992987121736	14.2548084406603	23.3074932741301	16.2935819157829	22.2137749309205	20.2430503148086	21.4499278066698	21.3880063370455	26.1711764759698	21.5452328196599	13.1173903241281	9.16807770263302	26.3494647124543	18.9394441691002	24.4553859311876	24.6830074376051	41.1234178702875	46.5061261064388	34.5259853738882	50.9309075005898	7.75605052120295	12.4715474269661	12.8611323267384	20.8943052448775	25.0466908724464	10.5675883935641	11.2995588080201	26.0395920822181	23.8930672141442	19.3876046771493	9.81590457623744	29.4068090010715	25.2485114819093	28.1779298739038	11.2149936657675	53.1111440682437	46.3944427621221	42.0712587584324	51.0630026316116	12.0458085499552	15.0407328684234	15.9441085543951	28.2778097344972	17.3360929347055	21.1582246978388	18.1622556913941	26.054804209701	32.4255764299475	43.3184861035875	9.43434481367079	18.3282404075004	21.7211250199963	12.0499278940275	16.8358927922202	20.271360381878	24.9803682441659	31.7827680293467	19.7945448743325	21.9644624639329
YDR236C	23.0026864279933	25.4452455648819	25.5033313254904	28.9828148211229	19.7038343093329	24.7733389988264	27.2140737777004	18.9707741217714	24.4292239968639	15.9393684877071	22.1476016778312	21.0101306870222	22.374155245642	19.0839991572228	33.2264193508231	26.4018059392625	23.7072554151731	24.1377216339541	18.754621404682	20.4698902612062	31.458327576822	36.4503585218426	25.9947294506049	27.3717159022351	25.8807335061634	31.8886206098882	13.3829064948309	22.360118300397	29.4155320207819	20.2359824897255	28.6619684063698	31.3873535563034	20.4651601986806	21.7868284936016	21.785114494125	28.9859769435137	23.1397984755657	21.478033562635	18.9524576266817	18.3219832761863	34.1528084400249	28.4543336985838	20.4197403429533	20.7682074500612	25.2418444760068	23.2539362861369	27.2671794307769	13.1318230870436	17.4086183364496	23.5904170508631	24.854575747179	16.5291759758242	39.8787782958803	22.6104342908174	25.5450738597007	20.3603688768787	27.5655305128089	20.1403112922225	15.2568524774602	26.9567726296065	31.297532599511	27.0119558057969	25.3750125237377	21.2744464375994	16.0872646223024	15.5298562322165	27.7291639860918	18.338556652079	19.4469969789302	29.5103571061373	28.9933178399011	21.1221565962343	21.9661597236936	9.803705254624	28.8387963173515	23.6032230898689	17.3108967786686	16.3205571116738	46.6653030514487	38.0128225084275	18.3130304296737	22.2185207942494	27.150169360014	27.2502600391655	27.7061567502819	27.498865290487	26.1711764759698	11.2035210662232	29.7327514013571	32.7431346522608	12.296416865812	29.1376064140004	16.8130778276915	20.5691728646709	12.1501007344031	17.1338359339511	20.7155912243329	25.8970716104694	31.0242020848118	25.9024446560065	31.7745622190008	24.8119874782921	23.1200223437967	9.2466398443686	25.9889852584462	17.9797183424839	27.4770272962659	25.3530215008875	26.993737584653	25.2058362866327	23.5072348279846	25.7626787418549	25.4886219676535	19.1200118645677	19.1035940785209	23.0979459850217	25.5315013158058	21.414770755476	29.0071276748165	23.0303790230152	31.3075750631934	22.3691521738135	25.3898696374066	21.1892983066264	16.0337256675083	29.0712064544357	24.9914342905313	36.3896157098731	33.9072447538757	20.3635547062465	26.7776175422832	19.0806784978496	22.6562263091577	36.2618248705635	24.1549037023035	21.6502834563012	19.2189046559413
YDR237W	27.0619840329333	18.6598467475801	19.6179471734541	9.66093827370763	12.6667506274283	16.5155593325509	11.0327326125812	11.8567338261071	14.6575343981183	11.4763453111491	17.4016870325816	22.7609749109407	16.3503442179692	13.1613787291192	19.1690880870133	26.4018059392625	20.2379009641722	16.3092713742933	14.2535122675583	18.2569291518866	22.0208293037754	31.0900116803951	20.7957835604839	21.1910058597949	17.2538223374423	11.9582327287081	24.2565180218809	16.9394835609068	15.2149303555768	20.2359824897255	13.4879851324093	18.9783998247416	9.37986509106192	17.7017981510513	18.5173473200063	16.8305672575241	20.1215638917962	20.5017593097879	13.1843183489959	14.990713589607	19.5158905371571	35.113858606763	17.6352302961869	20.7682074500612	16.4365498913533	21.0392756874572	22.2442779566864	17.5090974493914	26.1129275046744	17.6928127881473	33.139434329572	18.7330661059341	20.3636314702367	14.3884581850656	15.509509129104	19.4751354474492	9.78131727873864	18.9555870985624	17.436402831383	22.9132567351655	19.4740202841402	21.0092989600643	11.0326141407555	17.520132360376	16.0872646223024	11.8757724128714	14.1726838151136	11.6699905967776	27.7814242556146	21.2105691700362	15.4027001024475	26.4026957452929	16.6942813900071	14.705557881936	10.6810356730932	11.8016115449344	18.7534715102244	14.6885014005064	30.6657705766663	42.764425321981	23.3074932741301	14.8123471961662	17.2773805018271	24.9145234643799	13.4062048791686	16.2956238758442	9.10301790468517	16.3743769429415	36.7286929075588	32.7431346522608	14.9313633370575	26.2238457726003	22.9269243104884	27.4255638195612	21.4963320685594	19.5815267816584	17.2629926869441	19.8544215680265	27.1461768242103	23.0243952497836	12.8611323267384	14.3648348558533	15.4133482291978	25.0980224347148	20.3392058544362	17.3597280548121	13.1411869677793	13.4221878534111	26.993737584653	17.8541340363648	30.4723414436837	24.152511320489	27.5277117250657	25.493349152757	34.1135608545016	20.6231660580551	20.8894101674775	22.7531939276932	37.6018321710584	23.0303790230152	31.3075750631934	22.9283809781588	12.6949348187033	13.6216917685456	22.046372792824	27.9530831292651	17.4940040033719	12.129871903291	17.4118283871253	16.2908437649972	22.7609749109407	14.5911070865909	13.1167626000387	5.64072831319876	15.2557286540864	19.7945448743325	16.9309398159483
YDR238C	70.3611584856266	61.0685893557167	92.2043517152345	95.2292486979752	104.148838492188	129.121645690853	94.8815004681986	110.267624582796	94.7853891078318	107.7501309769	79.0985774208255	57.7778593893111	108.428598498111	101.342616214218	136.739495020695	97.8419867160904	108.706439464696	115.469641329997	98.2742161605336	112.861016575299	73.402764345918	62.1800233607903	117.842773509409	98.0084021015515	137.072033014125	103.638016982137	134.665496604236	96.8938459683871	106.504512489038	101.179912448628	57.3239368127397	68.6142147509888	95.5040809271759	106.891627296733	126.353664065925	125.294222917124	110.668601404879	103.485070801787	94.7622881334083	93.2755512242213	65.3782332994763	75.0710080558382	112.308571886243	96.2889618139202	115.055849239473	97.4450663419071	88.2595544733043	103.595493242233	111.705300992218	54.0613724082278	61.3079535097083	95.8692206597802	88.2424030376926	136.347770420383	104.004943571639	109.768945249259	106.705279404422	119.064781462845	108.977517696144	57.957061153654	63.9860666478892	98.2935058488721	91.570697368271	106.372232187997	89.4854094615569	107.795472670679	112.149063232638	112.532052183212	79.1770591285016	74.6980914249099	98.7584888921632	84.4886263849372	120.374555285841	120.912364807029	118.559495971334	114.545053230246	112.520829061346	111.387802287173	62.6648355262312	63.3547041807125	89.9003312002162	72.5805012612146	116.005269083696	102.772409290567	122.443337896407	104.903078700747	106.960460380051	98.2462616576493	62.0889808675398	45.8403885131651	99.2496504169113	107.809143731801	152.846162069922	122.043758997047	102.808544675719	110.961985096064	93.2201605094982	115.673586526763	81.438530472631	77.7073339680196	102.132521418217	99.2479499131683	125.233454362232	128.132009271965	107.345808676191	113.45822264395	96.7669222172842	98.4293775916811	65.030367817573	115.526749647067	121.889365774735	113.516803206298	116.2281161725	127.466745763785	109.163394734405	103.115830290275	77.7550267344994	82.9822366774694	58.014255349633	93.8930837092159	114.121160714221	143.162573912406	137.528460535952	107.460012840748	96.20235400505	125.229812419108	101.631832781494	67.3881772405057	54.068309202126	112.678336041231	85.6883761353063	108.872106723024	131.167626000387	124.096022890373	127.131072117387	126.19022357387	118.974171679636
YDR239C	28.41508323458	34.775168938672	39.2358943469083	46.9245573294371	31.6668765685707	34.5325331498792	37.5112908827762	48.6126086870393	20.5205481573657	35.7041854124639	25.3115447746642	31.5151960305333	34.4217773009877	38.8260672509015	49.8396290262346	41.9322800211816	44.5233821211787	35.2280261684735	45.761276227424	33.7476569171237	33.5555494152768	31.0900116803951	43.3245490843415	25.6057987472522	31.6320076186441	37.2033907115362	26.7658129896617	41.3323398886127	43.6161336859869	21.8548610889036	30.347966547921	29.1975381919101	33.2558853228559	37.4461114733777	34.8561831906	39.2713236008896	39.2370495890026	35.1458731024936	42.8490346342368	38.3096013956623	32.2012193863092	22.4002201456937	37.1268006235514	36.8163677523813	41.0913747283832	24.3612665854768	36.5954250255164	35.0181948987828	34.8172366728992	29.4880213135788	26.5115474636576	35.2622420817582	30.5454472053551	41.7950452042381	30.1066941917901	38.9502708948984	58.6879036724319	26.0639322605233	36.325839232048	24.2610953666459	25.7335268040424	26.2616237000803	37.5108880785688	46.3032069524222	40.2181615557559	38.3678801031231	41.9018478012054	40.8449670887215	31.9486378939568	24.8993638083033	37.1476884823733	42.2443131924686	32.5099163910665	47.3845753973493	55.5413855000844	36.099047078623	36.064368288893	31.8250863677639	31.9990649495649	20.5902788587316	23.3074932741301	32.5871638315657	38.6684230278987	37.3717851965698	43.7936026052842	41.7575361818507	36.4120716187407	37.0578004498151	23.6113025834306	28.8139584939895	38.6458815782663	43.7064096210006	47.382310241676	38.3957893473857	28.9733171358844	38.3471566140811	37.978583911277	25.0338358901204	12.9267508686716	27.8211442601552	43.8791573500487	26.1178815560969	33.7166992513702	29.0608680823013	25.9889852584462	37.8194075479834	26.2823739355587	29.8270841186912	26.993737584653	29.4068090010715	33.0842564245709	34.6185995593676	54.0358785714253	21.2444576272975	25.9263062494212	37.9466255468213	19.7288873803954	33.4605793054312	40.8248463571491	33.6597847259453	30.2976532869613	42.5013891302456	48.6639168050293	54.4867670741823	48.101177002525	19.0080965279003	38.3201992454813	24.259743806582	32.9908327335006	38.0119687849935	30.7942601736257	24.692642761923	50.0821844728749	30.6210965573647	52.1237395681286	51.3421007678	39.3529952478797
YDR240C	5.41239680658666	6.78539881730185	5.88538415203624	9.66093827370763	6.33337531371414	12.0113158782189	8.09067058255958	5.33553022174821	3.90867583949822	8.92604635311598	9.49182929049907	7.00337689567408	6.02381102767285	5.92262042810362	8.94557444060621	4.65914222457573	2.89112870916745	6.52370854971732	5.25129399331096	6.63888332795875	5.243054596137	5.36034684144744	6.06543687180781	1.76591715498291	4.79272842706729	5.31477010164803	3.34572662370772	6.09821408192646	13.1862729748332	4.85663579753413	5.0579944246535	3.64969227398876	5.11629004967014	4.76586873297535	3.26776717411875	6.54522060014826	8.04862555671849	7.81019402277635	5.76813927768572	6.66253937315867	5.85476716114713	12.7136384610694	3.71268006235514	2.83202828864471	2.93509819488451	4.42932119735941	2.87022941376599	5.83636581646381	4.3521545841124	6.88053830650172	9.94183029887161	1.10194506505494	3.39393857837279	5.48131740383451	3.64929626567153	4.42616714714755	3.55684264681405	5.92362096830074	4.35910070784576	9.43487042036228	4.86850507103504	0.750332105716581	3.30978424222666	6.2571901287057	9.04908635004508	7.30816763869012	6.16203644135374	9.16927832603951	12.5016409150266	10.1441852552347	9.96645300746601	2.64026957452929	7.02917111158195	6.53580350308267	6.40862140385589	7.6363368820164	4.32772419466716	5.30418106129398	6.66647186449268	4.75160281355344	1.66482094815215	2.96246943923325	6.58185923879127	3.89289429130935	10.7249639033349	5.0923824612013	3.41363171425694	8.61809312786397	13.9918830124033	9.16807770263302	4.39157745207572	7.2844016035001	4.58538486209767	4.11383457293418	3.7384925336625	3.26358779694307	6.90519707477764	4.3161786017449	6.46337543433579	5.7560988124459	6.05229756552396	2.61178815560969	4.81667132162431	7.92569129517308	10.1696029272181	8.67986402740603	1.19465336070721	5.96541682373825	9.81590457623744	5.25121589304848	7.83574494266152	4.02541855341483	3.05863463611841	2.12444576272975	4.09362730254019	8.24926642322203	9.28418229665665	6.69211586108624	5.3716903101512	1.77156761715502	7.06945243362431	5.59228804345337	2.11582246978388	6.0540852304647	12.0252942506313	2.23624665034121	7.49743028715938	5.39105417924045	1.83282404075004	6.78785156874885	1.33888087711416	4.48957141125873	3.57729889091964	7.25236497411269	7.62786432704321	7.4229543278747	6.40630155198042
YDR242W	46.0053728559866	41.5605677559738	37.2740996295629	35.8834850166283	42.9262104596181	35.2832403922679	33.8337133452491	34.3845280957107	52.767123833226	40.8047833285302	41.1312602588293	50.7744824936371	32.7006884359384	27.6388953311502	35.7822977624248	46.5914222457573	35.8499959936764	33.2709136035583	36.7590579531767	44.8124624637216	38.7986040114138	30.0179423121057	25.1282384689181	33.5524259446753	25.8807335061634	31.8886206098882	31.7844029252233	33.2013877793774	28.4012033304101	30.7586933843828	33.7199628310233	32.8472304658989	26.434165256629	23.8293436648767	42.4809732635438	43.9464811724241	41.2492059781823	39.0509701138818	39.5529550469878	43.3065059255313	37.0801920205985	32.692213185607	33.4141205611962	36.8163677523813	34.6341586996373	33.2199089801956	40.1832117927239	21.8863718117393	24.6622093099702	27.5221532260069	41.424292911965	35.2622420817582	38.1818090066939	34.2582337739657	40.1422589223868	31.8684034594623	34.679215806437	28.4333806478436	46.4970742170214	36.3916430499688	54.9445572302526	33.7649447572461	31.9945810081911	30.0345126177874	38.2072534779681	39.2814010579594	40.6694405129347	40.0113963318088	45.8393500217641	41.4989396805055	24.4631119274166	31.6832348943514	35.1458555579098	34.312968391184	41.6560391250633	32.6279848595246	41.113379849338	45.2895459848947	41.3321255598546	22.1741464632494	31.6315980148909	22.2185207942494	45.25028226669	34.2574697635223	39.3248676455614	47.8683951352923	56.8938619042823	49.984940141611	34.1052148427331	35.3625854244416	28.9844111836998	45.1632899417006	36.6830788967814	34.2819547744515	25.2348246022219	31.0040840709592	25.8944890304162	38.8456074157041	37.4875775191476	54.682938718236	25.7222646534768	33.953246022926	31.7900307227204	47.5541477710385	42.9383234704763	40.2993686986708	34.6449474605092	47.723334589906	36.8096421608904	22.0551067508036	34.8255330784956	29.7880972952698	34.6645258760087	31.8666864409462	30.0199335519614	28.0475058389549	26.6920241028879	33.4605793054312	34.3788179849677	17.7156761715502	22.218279077105	31.3168130433389	33.8531595165421	36.3245113827882	44.0927455856479	27.9530831292651	40.8193426745344	21.5642167169618	42.1549529372508	28.5089765887452	28.1164984193974	34.7941784372552	38.1578548364761	33.8443698791926	39.4106323563899	35.2590330574048	48.0472616398532
YDR243C	10.8247936131733	5.93722396513912	9.80897358672707	6.90067019550545	7.74079205009506	8.25777966627547	8.82618609006499	8.299713678275	7.81735167899644	6.37574739508284	12.6557723873321	15.7575980152667	6.88435546019755	7.23875830101554	7.66763523480532	7.76523704095956	8.67338612750235	6.52370854971732	10.5025879866219	9.95832499193813	5.243054596137	9.64862431460539	2.59947294506049	4.41479288745727	4.79272842706729	3.98607757623602	5.01858993556158	8.13095210923528	7.10030083260252	5.66607509712315	13.4879851324093	3.64969227398876	9.37986509106192	4.0850303425503	6.5355343482375	5.61018908584137	11.0668601404879	5.85764551708226	12.3602984521837	6.66253937315867	6.83056168800498	10.2919930399133	3.71268006235514	9.44009429548238	7.04423566772283	4.42932119735941	4.30534412064899	5.83636581646381	7.25359097352066	6.88053830650172	10.7703161571109	4.40778026021978	4.24242322296599	5.48131740383451	3.64929626567153	3.54093371771804	6.22447463192459	3.55417258098044	8.71820141569152	9.43487042036228	10.4325108665037	3.75166052858291	3.30978424222666	7.50862815444684	9.04908635004508	6.39464668385385	8.62685101789523	8.33570756912683	5.55628485112292	7.37758927653431	5.43624709498146	5.28053914905857	10.5437566673729	13.0716070061653	10.6810356730932	9.02476176965575	9.37673575511218	5.71219498908582	14.6662381018839	6.33547041807125	6.65928379260861	7.40617359808312	8.22732404848909	6.22863086609497	6.25622894361203	6.11085895344156	4.55150895234258	6.89447450229118	13.1173903241281	9.16807770263302	6.14820843290601	2.91376064140004	4.58538486209767	5.48511276391224	3.7384925336625	1.63179389847154	1.72629926869441	3.45294288139592	9.04872560807011	6.71544861452021	7.56537195690495	1.30589407780485	11.5600111718983	9.2466398443686	4.51982352320803	5.57991258904673	10.7518802463649	1.49135420593456	7.36192843217808	7.35170225026787	6.96510661569913	6.44066968546373	9.17590390835524	0	2.72908486836012	5.77448649625542	2.32104557416416	9.36896220552074	3.22301418609072	5.31470285146505	5.04960888116022	6.71074565214405	7.40537864424358	7.56760653808087	4.00843141687708	4.47249330068242	7.49743028715938	10.7821083584809	7.33129616300014	2.71514062749954	9.37216613979913	6.73435711688809	13.1167626000387	6.44654664365573	5.08524288469547	6.18579527322891	5.94870858398182
YDR244W	23.0026864279933	41.5605677559738	40.216791705581	63.4861657986501	52.7781276142845	49.5466779976528	59.5767561079387	55.1338122913982	74.2648409504662	63.7574739508284	37.9673171619963	40.2694171501259	46.4693993563334	40.8002740602694	56.229325055239	57.4627541031007	58.4007999251825	53.494410107682	77.2690401872898	56.4305082876494	42.9930476883234	42.8827747315795	46.7905130110888	52.0945560719958	60.3883781810479	45.1755458640083	71.9331224097159	58.2718234495195	135.92004450982	87.4194443556144	47.2079479634327	34.3071073754944	44.3411804304745	44.9353337680533	46.8379961623688	52.3617648011861	58.3525352862091	56.6239066651286	54.3853131896083	61.6284892017177	40.007575601172	41.1679721596532	54.7620309197383	37.7603771819295	44.6134925622446	52.0445240689731	48.0763426805804	161.959151406871	103.000991823993	51.11257027687	38.1103494790078	41.8739124720879	48.3636247418123	57.5538327402624	56.5640921179087	59.3106397717771	64.023167642653	66.3445548449683	59.5743763405587	53.913545259213	32.6885340483782	52.5232474001607	34.2011038363422	35.0402647207519	47.2563398280132	47.5030896514858	52.9935133956421	63.3513775253639	36.115851532299	46.1099329783395	47.1141414898393	52.8053914905857	51.8401369479169	65.3580350308267	53.4051783654658	73.5865190448853	64.9158629200074	68.5463398690298	34.6656536953619	39.5966901129453	53.2742703408689	34.0683985511824	64.1731275782149	42.8218372044029	64.3497834200095	61.1085895344156	85.3407928564234	66.3593170845526	41.97564903721	36.6723108105321	49.1856674632481	49.5339309038007	58.0815415865705	45.252180302276	63.5543730722625	66.903549837333	105.304255390359	117.400057967461	40.0729276928819	49.8861897078644	43.1226201543582	37.8709282563405	55.873387330842	47.5541477710385	71.1872204905265	61.3790384795141	54.9540545925318	62.6368766492516	44.1715705930685	40.9594839657781	44.4025546750819	55.5507760371247	67.2899619946051	48.8622525427842	47.7589851963022	109.715243428853	127.657506579029	52.1985037164727	37.6018321710584	53.1470285146505	51.5060105878342	54.2451940214977	58.1851179190567	54.4867670741823	64.1349026700333	63.7330295347244	71.6421116328563	59.301595971645	54.068309202126	58.3755234912401	44.1830689447673	54.9972497879194	57.2367822547142	69.3003764192991	55.9376717316502	55.6721574590602	58.571899903821
YDR245W	23.0026864279933	27.9897701213701	12.7516656627452	16.5616084692131	10.5556255228569	15.7648520901623	14.7103101501083	18.3779374304661	18.5662102376165	23.5902653618065	14.2377439357486	26.2626633587778	21.5136108131173	17.7678612843109	14.0573312638098	18.6365688983029	20.2379009641722	20.2234965041237	20.2549911170565	22.6828513705257	29.3611057383672	27.8738035755267	23.3952565055444	26.4887573247436	24.9221878207499	22.5877729320041	39.3122878285657	25.7480150125784	30.4298607111536	33.1870112831499	25.2899721232675	21.1682151891348	16.2015851572888	17.0209597606262	20.6958587694188	20.5706933147517	18.1094075026166	21.478033562635	18.9524576266817	19.987618119476	16.5885069565835	30.8759791197399	17.6352302961869	18.8801885909648	31.1120408657758	23.2539362861369	25.1145073704524	42.3136521693626	36.2679548676033	16.7098787443613	28.9970050383755	13.2233407806593	14.4242389580844	22.6104342908174	21.8957775940292	22.1308357357377	18.6734238957738	26.6562943573533	27.6076378163565	33.6959657870081	27.8200289773431	18.0079705371979	17.6521826252089	17.520132360376	16.0872646223024	20.0974610063978	19.718516612332	33.3428302765073	22.2251394044917	16.5995758722022	11.7785353724598	18.481887021705	14.9369886121116	14.705557881936	17.0896570769491	24.9916479775082	21.6386209733358	25.2968635230943	23.9992987121736	20.5902788587316	13.3185675852172	19.2560513550161	18.100112906676	17.907313740023	15.1936988630578	16.2956238758442	17.0681585712847	16.3743769429415	28.8582587130819	24.8847823357182	18.444625298718	26.2238457726003	27.5123091725861	16.4553382917367	22.430955201975	26.9245993247803	24.1681897617217	28.4867787715164	21.9754764767417	31.6585434684524	15.1307439138099	10.4471526224388	20.2300195508221	21.1351767871282	16.9493382120301	21.0796697808432	21.5037604927298	16.4048962652802	17.1778330084155	12.6029181433163	18.2834048662102	20.9321764777571	27.5277117250657	31.8666864409462	17.7390516443408	22.2730193426995	29.013069677052	25.4300402721277	26.858451550756	7.08627046862007	17.1686701959447	16.7768641303601	13.7528460535952	19.6757769990103	22.046372792824	23.4805898285827	23.3253386711625	21.5642167169618	10.9969442445002	8.14542188249862	12.0499278940275	15.7134999394056	15.5016285273184	24.9803682441659	8.89917504821708	19.1759653470096	22.8796483999301
YDR246W	51.4177696625733	76.3357366946458	59.8347388790351	48.3046913685381	52.074419246094	52.5495069672075	58.8412406004333	56.9123223653143	47.8812790338532	68.2204971273864	64.860833485077	61.2795478371482	55.0748436815804	49.3551702341968	54.9513858494381	60.5688489194846	61.8701543761834	61.3228603673428	57.7642339264205	48.6851444050309	63.9652660728714	82.5493413582905	65.8533146081991	55.6263903819616	69.015289349769	59.7911636435404	44.3308777641272	69.7906722709362	27.3868746400383	51.8041151736974	87.6719033606607	89.0524914853259	53.7210455215365	58.5521015765542	52.2842747859	52.3617648011861	57.3464570916192	65.410374940752	54.3853131896083	58.2972195151383	72.2087949874812	50.8545538442775	51.9775208729719	50.0324997660566	59.2889835366672	63.1178270623716	61.7099323959688	32.1000119905509	56.5780095934611	84.5323277655926	57.9940100767511	61.7089236430769	66.1818022782694	63.0351501440969	52.9147958522372	53.1140057657706	45.3497437468792	37.9111741971247	40.6849399398938	66.0440929425359	57.726560127987	69.0305537259255	56.2663321178532	62.571901287057	64.3490584892095	63.9464668385385	47.4476805984238	47.5135331440229	72.231703064598	78.3868860631771	57.0805944973053	36.96377404341	34.267209168962	53.920378900432	80.1077675481987	56.2312079493935	54.0965524333395	56.3059220352745	58.6649524075356	72.8579098078194	66.5928379260861	51.8432151865818	51.8321415054813	63.0648875192115	62.5622894361203	58.0531600576949	53.4802301900253	56.8794146439022	58.591010114439	60.2473677601598	64.9953462907207	49.5339309038007	79.4800042763597	82.2766914586836	67.292865605925	56.296889497268	31.0733868364994	31.9397216529123	67.2191045170923	58.5203379265333	62.7925872423111	54.8475512678035	65.5067299740906	58.1217361646026	64.4074852057145	59.5190676164985	58.5380146746534	55.1801056195788	62.5763916735137	50.4116725732654	62.6859595412921	71.652450250784	56.0749683288376	44.6133610173247	70.9562065773632	36.2967722621769	53.3840482057757	85.6590830219039	88.0957210864797	79.7205427719757	55.5456976927624	51.449049999771	55.0113842143809	68.1084588427279	50.1053927109635	50.3155496326772	53.3150598198	56.6060688820248	66.8980774873763	62.4482344324894	83.010614381078	39.2837498485139	50.0821844728749	52.3781914797028	61.0229146163457	50.7235212404771	54.9111561598322
YDR247W	13.5309920164667	15.2671473389292	7.84717886938166	15.181474430112	14.7778757319997	13.5127303629962	12.5037636275921	17.1922640478554	11.7260275184947	16.5769432272154	6.32788619366604	17.5084422391852	9.46598875777163	13.1613787291192	28.1146625276195	12.4243792655353	14.4556435458373	10.4379336795477	24.0059153979929	21.023130538536	18.8749965460932	11.7927630511844	7.79841883518147	11.4784615073889	27.7978248769903	19.9303878811801	35.966561204858	25.0704356701421	42.6018049956151	42.9002828782182	10.115988849307	13.1388921863596	11.938010115897	6.12754551382544	9.80330152235626	15.8955357432172	13.0790165296675	22.454307815482	14.0083382458082	18.3219832761863	6.83056168800498	5.44870219760116	11.1380401870654	6.60806600683766	14.6754909744226	17.7172847894376	21.5267206032449	35.0181948987828	33.366518478195	8.84640639407365	5.79940100767511	16.5291759758242	14.4242389580844	16.4439522115035	18.2464813283577	14.1637348708722	16.8950025723667	30.8028290351639	15.9833692621011	8.08703178888195	15.3010159375387	13.5059779028985	18.7554440392844	13.7658182831525	13.0709025056207	14.6163352773802	14.1726838151136	23.3399811935551	4.16721363834219	16.5995758722022	10.8724941899629	10.5610782981171	14.9369886121116	19.607410509248	6.40862140385589	13.8842488763935	18.7534715102244	23.2567938841351	3.99988311869561	14.2548084406603	6.65928379260861	7.40617359808312	15.6319156921293	15.5715771652374	15.1936988630578	13.2401943991234	10.2408951427708	12.927139691796	11.3684049475777	9.16807770263302	7.9048394137363	16.0256835277002	9.17076972419535	17.8266164827148	18.6924626683125	15.5020420354796	43.1574817173603	28.4867787715164	15.5121010424059	12.4715474269661	9.83498354397644	3.91768223341454	5.78000558594917	11.8885369427596	16.9493382120301	9.29985431507789	10.7518802463649	23.861667294953	11.0428926482671	11.5526749647067	6.09446828873674	15.2965905029764	22.429987331535	21.2444576272975	21.832678946881	42.0712587584324	34.8156836124624	13.3842317221725	12.8920567443629	5.31470285146505	17.1686701959447	13.4214913042881	11.6370235838113	9.08112784569705	10.0210785421927	29.0712064544357	22.4922908614781	14.8253989929112	12.8297682852502	9.50299219624838	8.03328526268497	12.3463213809615	5.9621648181994	13.6989116177684	10.1704857693909	17.9388062923639	13.7277890399581
YDR248C	10.8247936131733	11.0262730781155	11.7707683040725	8.28080423460654	9.14820878647598	9.00848690866415	11.0327326125812	10.0782237521911	9.77168959874555	8.28847161360769	11.0738008389156	5.25253267175556	10.3265331902963	9.87103404683937	3.83381761740266	13.9774266737272	5.20403167650141	8.48082111463252	11.2527728428092	12.1712861012577	13.6319419499562	12.8648324194739	12.1308737436156	12.3614200848804	8.62691116872113	10.6295402032961	11.710043182977	20.3273802730882	11.1576155940897	21.8548610889036	8.42999070775583	6.56944609317978	15.3488701490104	8.17006068510059	8.71404579765001	13.0904412002965	16.097251113437	13.6678395398586	17.3044178330572	18.3219832761863	18.5400960102992	10.8974043952023	10.2098701714766	13.2161320136753	14.0884713354457	11.0733029933985	14.35114706883	27.7227376282031	20.3100547258578	11.7952085254315	10.7703161571109	6.61167039032967	8.48484644593198	15.0736228605449	7.29859253134306	6.19663400600657	5.33526397022108	13.0319661302616	10.1712349849734	14.8262249462836	17.3875181108394	9.00398526859897	15.4456597970578	5.00575210296456	5.02727019446949	8.22168859352638	12.3240728827075	11.6699905967776	19.4469969789302	20.2883705104694	10.8724941899629	18.481887021705	0.878646388947744	9.803705254624	12.8172428077118	13.8842488763935	9.37673575511218	18.360626750633	11.9996493560868	7.91933802258906	11.6537466370651	5.9249388784665	9.050056453338	6.22863086609497	10.7249639033349	11.2032414146429	15.930281333199	11.2035210662232	8.74492688275209	10.4778030887234	5.26989294249087	5.82752128280008	13.756154586293	19.1978946736929	12.1501007344031	21.21332068013	20.7155912243329	19.8544215680265	19.3901263030074	9.59349802074316	10.5915207396669	10.4471526224388	16.3766824935227	7.92569129517308	9.03964704641607	13.019796041109	10.7518802463649	17.8962504712147	13.4968687923265	7.35170225026787	9.5770215965863	13.6864230816104	19.3713526954166	16.995566101838	20.4681365127009	14.8486795617997	27.8525468899699	9.36896220552074	7.52036643421168	3.54313523431003	8.07937420985635	10.0661184782161	7.40537864424358	13.6216917685456	8.01686283375417	21.2443431782415	9.9965737162125	17.5209260825315	10.9969442445002	14.9332734512475	5.35552350845665	4.48957141125873	3.57729889091964	9.66981996548359	6.35655360586934	14.8459086557494	10.5246382639678
YDR249C	12.17789281482	6.78539881730185	10.7898709453998	5.52053615640436	4.92595857733322	7.50707242388679	1.47103101501083	8.299713678275	3.90867583949822	6.37574739508284	4.74591464524953	3.50168844783704	6.02381102767285	7.89682723747149	7.66763523480532	13.9774266737272	5.7822574183349	3.91422512983039	4.50110913712368	4.42592221863917	6.2916655153644	10.7206936828949	1.73298196337366	5.29775146494873	3.83418274165383	7.97215515247205	6.69145324741543	4.06547605461764	8.11462952297431	12.9510287934243	16.8599814155117	3.64969227398876	4.26357504139178	6.12754551382544	6.5355343482375	3.74012605722758	2.01215638917962	9.76274252847044	3.29607958724899	9.993809059738	10.7337397954364	10.2919930399133	9.28170015588784	9.44009429548238	3.52211783386142	12.1806332927384	7.17557353441498	18.9681889035074	13.0564637523372	4.9146702189298	8.28485858239301	9.9175055854945	6.78787715674558	6.16648207931383	6.38626846492518	5.31140057657706	4.44605330851757	9.47779354928119	4.35910070784576	4.04351589444098	9.04150941763651	6.00265684573265	12.1358755548311	10.0115042059291	9.04908635004508	5.48112572901759	6.16203644135374	5.0014245414761	12.5016409150266	11.9885825743683	4.53020591248455	5.28053914905857	5.27187833368646	8.16975437885333	5.34051783654658	9.71897421347542	2.16386209733358	4.48815320571029	9.33306061028975	7.91933802258906	9.98892568891292	5.9249388784665	6.58185923879127	9.34294629914245	8.04372292750119	1.01847649224026	3.41363171425694	3.44723725114559	11.3684049475777	6.54862693045215	7.02652392332115	2.91376064140004	3.05692324139845	4.11383457293418	5.60773880049375	4.07948474617884	10.3577956121665	12.9485358052347	11.6340757818044	8.63414821866885	7.56537195690495	5.22357631121938	3.85333705729945	3.96284564758654	4.51982352320803	4.33993201370301	2.38930672141442	10.4394794415419	4.90795228811872	5.25121589304848	5.22382996177434	4.8305022640978	4.07817951482455	8.49778305091899	4.09362730254019	10.7240463501886	15.086796232067	10.707385377738	6.44602837218144	12.4009733200851	6.05953065739226	4.4738304347627	6.34746740935164	7.56760653808087	4.00843141687708	6.70873995102363	0.833047809684375	8.08658126886068	4.58206010187509	8.14542188249862	10.7110470169133	5.61196426407341	3.57729889091964	4.02909165228483	3.81393216352161	8.66011338252048	2.28796483999301
YDR251W	36.53367844446	58.5240647992285	44.1403811402718	63.4861657986501	49.9632941415227	51.7987997248189	47.0729924803466	56.9123223653143	49.8356169536023	52.2811286396793	45.8771749040788	54.2761709414741	49.0510326539075	44.0906187425492	51.1175682320355	41.9322800211816	49.7274137976801	57.4086352375124	51.012570220735	52.0045860690102	59.7708223959618	64.3241620973693	46.7905130110888	52.0945560719958	48.8858299560864	54.4763935418923	65.2416691623005	39.9771812037401	35.5015041630126	64.7551439671217	72.4979200867002	61.3148302030112	79.3024957698871	51.0628792818787	50.1057633364875	47.6866072296516	38.2309713944128	45.8848898838111	47.7931540151103	48.3034104554003	56.5960825577556	42.9842062255203	48.2648408106168	49.0884903365084	50.4836889520136	55.3665149669926	52.3816868012294	42.3136521693626	49.3244186199405	60.9419107147296	46.3952080614009	46.2816927323077	54.3030172539647	40.4247158532795	51.0901477194014	49.5730720480525	48.9065863936932	62.1980201671578	56.6683092019949	59.3048997851343	41.7300434660147	44.2695942372783	51.853286461551	36.2917027464931	39.212707516862	60.2923830191935	51.7611061073714	55.8492407131498	52.7847060856677	63.6317075101085	59.798718044796	44.8845827669979	50.0828441700214	55.5543297762027	51.2689712308471	53.4543581741148	59.8668513595624	63.2421588077359	46.6653030514487	45.9321605310166	48.2798074964124	56.2869193454317	46.8957470763878	35.0360486217842	43.7936026052842	44.8129656585715	61.4453708566249	62.0502705206206	47.2226051668613	52.3890154436172	43.0374590303421	61.1889734694008	41.2684637588791	49.3660148752102	50.4696492044438	45.690229157203	37.978583911277	43.161786017449	50.4143283878192	56.6016383223847	55.2272152854062	60.0711275790229	54.9100530665171	50.1960448694295	49.7180587552884	48.9792327260769	62.121974756775	53.6887514136442	42.9445825210388	38.8589976085587	47.0144696559691	44.2796040875632	35.6840707547148	33.9911322036759	49.1235276304822	33.8219923352103	38.2972519737087	57.5521964053417	60.1629314736935	47.8323256631854	51.5060105878342	46.415990760663	46.5480943352454	52.9732457665661	28.0590199181396	54.7880429333596	44.1515339132719	41.7806698891135	65.9816654670013	48.8725312949917	50.8774733303381	44.8957141125873	59.621648181994	62.0480114451864	39.4106323563899	43.9191464399253	54.9111561598322
YDR252W	2.70619840329333	6.78539881730185	4.90448679336354	4.14040211730327	10.5556255228569	9.00848690866415	22.8009807326679	13.6352439000232	8.794520638871	24.2278401013148	7.90985774208256	5.25253267175556	8.60544432524694	5.26455149164766	14.0573312638098	12.4243792655353	15.0338692876707	15.0045296643498	17.2542516923074	12.1712861012577	5.243054596137	4.28827747315795	6.06543687180781	5.29775146494873	12.461093910375	17.2730028303561	13.3829064948309	21.6825389579608	6.08597214223073	11.3321501942463	6.74399256620467	4.37963072878652	7.67443507450521	5.44670712340039	7.62479007294375	14.0254727146034	11.0668601404879	21.478033562635	16.4803979362449	23.3188878060553	5.85476716114713	6.05411355289018	9.28170015588784	8.49608486593414	15.2625106133995	13.2879635920782	12.1984750085055	21.8863718117393	20.3100547258578	8.84640639407365	4.97091514943581	5.50972532527472	5.09090786755919	10.962634807669	5.4739443985073	8.8523342942951	10.6705279404422	9.47779354928119	13.8038189081782	2.69567726296065	6.2595065199022	8.25365316288239	4.41304565630221	15.0172563088937	13.0709025056207	8.22168859352638	11.7078692385721	16.6714151382537	6.94535606390365	0.922198659566789	6.34228827747837	10.5610782981171	14.0583422231639	24.50926313656	14.9534499423304	13.8842488763935	16.5896094128908	11.8324039059635	2.66658874579707	6.33547041807125	9.98892568891292	13.3311124765496	8.22732404848909	10.1215251574043	6.25622894361203	9.16628843016235	19.343913047456	17.2361862557279	2.62347806482563	5.23890154436172	7.9048394137363	4.37064096210006	16.8130778276915	16.4553382917367	10.2808544675719	13.8702481370081	12.0840948808609	8.6323572034898	0	3.83739920829726	9.83498354397644	7.83536446682908	15.4133482291978	3.96284564758654	19.2092499736341	13.6397863287809	20.3091071320226	8.94812523560737	3.68096421608904	3.15072953582909	3.48255330784956	20.1270927670742	14.2736283018859	2.12444576272975	12.2808819076206	9.07419306554423	19.7288873803954	2.6768463444345	2.14867612406048	3.54313523431003	4.03968710492818	9.50688967387074	7.40537864424358	9.08112784569705	20.0421570843854	7.82686327619423	10.8296215258969	0	0	2.71514062749954	6.69440438557081	10.1015356753321	10.7318966727589	18.5338216005102	11.4417964905648	14.8459086557494	11.439824199965
YDR253C	4.05929760494	4.24087426081366	25.5033313254904	27.6026807820218	23.9260845184756	21.7705100292717	22.0654652251625	24.899141034825	22.4748860771148	22.3151158827899	15.8197154841651	15.7575980152667	16.3503442179692	21.7162749030466	25.5587841160177	32.6139955720301	24.2854811570066	25.4424633438976	26.2564699665548	23.2360916478556	6.2916655153644	5.36034684144744	18.1963106154234	21.1910058597949	21.0880050790961	26.5738505082402	131.319769980528	29.813491067196	96.3612255853199	89.8477622543814	10.115988849307	4.37963072878652	21.3178752069589	23.8293436648767	33.7669274658938	26.1808824005931	29.1762676431045	18.5492108040938	30.4887361820531	31.6470620225037	0.975794526857855	8.47575897404625	19.4915703273645	19.824198020513	25.2418444760068	64.2251573617115	41.6183264996069	145.909145411595	81.2402189034314	2.94880213135788	6.62788686591441	22.0389013010989	33.0909011391347	19.8697755889001	20.9834535276113	18.5899020180197	23.1194772042913	73.4529000069292	38.5053895859709	6.73919315740163	7.65050796876936	24.7609594886472	22.0652282815111	21.2744464375994	22.1199888556658	19.1839400515616	26.4967566978211	26.6742642212059	4.16721363834219	0.922198659566789	21.7449883799258	18.481887021705	16.6942813900071	24.50926313656	24.5663820481143	18.7437359831312	20.9173336075579	31.0090585121802	5.33317749159414	9.50320562710688	21.642672325978	20.7372860746327	22.2137749309205	24.9145234643799	29.493650734171	11.2032414146429	17.0681585712847	20.6834235068735	5.24695612965125	5.23890154436172	21.0795717699635	33.5082473761004	21.3984626897891	28.7968420105393	48.6004029376125	52.2174047510891	127.746145883386	138.980950976186	1.29267508686716	7.67479841659453	27.9918762405483	23.5060934004872	19.2666852864972	30.3818166314968	30.5088087816542	26.0395920822181	37.0342541819236	32.8097925305604	6.1349403601484	28.3565658224618	26.9897881358341	20.9321764777571	24.4690770889473	80.7289389837304	35.4781032886816	103.115830290275	160.152144617327	2.6768463444345	4.29735224812096	17.7156761715502	22.218279077105	27.9614402172669	14.8107572884872	7.56760653808087	28.0590199181396	62.6149062095538	32.4888645776906	0	5.49847212225011	28.5089765887452	21.4220940338266	20.2030713506643	20.271360381878	22.562913252795	21.6122822599558	32.1661354207904	21.9644624639329
YDR254W	1.35309920164667	2.54452455648819	7.84717886938166	6.90067019550545	13.3704589956187	15.7648520901623	16.1813411651192	17.7851007391607	9.77168959874555	13.389069529674	1.58197154841651	8.75422111959259	6.88435546019755	4.6064825551917	19.1690880870133	13.9774266737272	14.4556435458373	16.961642229265	14.2535122675583	14.3842472105773	1.0486109192274	2.14413873657898	10.397891780242	9.712544352406	30.6734619332307	19.9303878811801	5.8550215914885	12.1964281638529	9.1289582133461	11.3321501942463	1.68599814155117	0.729938454797753	5.9690050579485	8.85089907552564	10.8925572470625	13.0904412002965	10.0607819458981	6.83391976992931	14.0083382458082	9.993809059738	1.95158905371571	2.42164542115607	8.35353014029906	9.44009429548238	18.7846284472609	15.5026241907579	13.6335897153885	7.29545727057976	13.0564637523372	1.96586808757192	2.4854575747179	7.71361545538461	5.09090786755919	15.0736228605449	8.21091659776095	12.3932680120131	13.3381599255527	12.4396040334316	15.9833692621011	2.69567726296065	2.78200289773431	5.25232474001607	6.61956848445332	7.50862815444684	9.04908635004508	20.0974610063978	10.4754619503014	11.6699905967776	1.38907121278073	4.61099329783395	7.24832945997528	7.92080872358786	13.1796958342162	9.803705254624	25.6344856154236	10.4131866572951	14.4257473155572	13.4644596171309	3.99988311869561	6.33547041807125	6.65928379260861	5.9249388784665	12.3409860727336	12.4572617321899	17.8749398388915	20.3695298448052	5.68938619042823	12.0653303790096	1.74898537655042	0	10.5397858849817	7.2844016035001	9.17076972419535	13.7127819097806	10.2808544675719	14.6861450862438	8.63149634347205	7.76912148314082	2.58535017373432	2.87804940622295	7.56537195690495	10.4471526224388	21.193353815147	14.5304340411507	9.03964704641607	9.29985431507789	10.7518802463649	4.47406261780368	2.45397614405936	11.5526749647067	9.5770215965863	10.4660882388786	17.3322629380043	19.1200118645677	17.7390516443408	6.59941313857762	6.96313672249248	5.35369268886899	1.07433806203024	7.08627046862007	4.03968710492818	15.6584065216694	5.2895561744597	9.08112784569705	12.0252942506313	5.59061662585302	5.83133466779063	2.69552708962023	1.83282404075004	5.43028125499908	8.03328526268497	14.5911070865909	11.9243296363988	5.64072831319876	15.2557286540864	12.3715905464578	10.0670452959692
YDR255C	17.5902896214067	26.2934204170447	98.0897358672707	103.510052932582	91.4820878647598	93.0876980561962	98.5590780057257	89.5183403871089	78.1735167899644	103.287107800342	18.9836585809981	33.2660402544519	92.9387987126669	82.9166859934507	99.6792580524692	90.0767496751309	100.033053337194	80.241615161523	93.7731070234099	101.242970751371	38.7986040114138	37.5224278901321	102.245935839046	104.189112143992	81.476383260144	93.0084767788406	63.5688058504466	98.2490046532597	47.6734484474741	69.6117797646559	28.6619684063698	27.0077228275169	92.9459359023408	81.7006068510059	119.818129717688	104.723529602372	115.698992377828	120.081733100186	112.066705966465	96.6068209108007	36.1043974937406	22.4002201456937	73.325431231514	75.520754363859	75.1385137890435	78.6204512531295	68.8855059303838	56.9045667105221	66.7330369563901	41.2832298390104	33.139434329572	95.8692206597802	94.1817955498449	96.6082192425833	75.7228975126843	91.1790432312395	88.9210661703513	62.7903822639879	89.3615645108381	28.3046112610868	27.8200289773431	81.0358674173908	71.711991914911	110.12654626522	88.479955422663	96.833221212644	77.6416591610571	91.6927832603951	29.1704954683953	18.4439731913358	67.9530886872682	84.4886263849372	75.563589449506	65.3580350308267	111.082771000169	75.6691563763444	92.324782819566	90.1710780419976	26.6658874579707	22.1741464632494	91.5651521483684	91.8365526162307	95.4369589624734	105.108145865353	88.4809522025131	75.3672604257793	85.3407928564234	74.9774102124165	30.6072440896323	23.5750569496278	86.0749180606841	93.2403405248012	61.138464827969	82.2766914586836	71.9659812730032	71.7989315327476	48.3363795234435	42.2985502971	16.8047761292731	26.8617944580809	91.5410006785499	71.8241742792665	88.6267523178873	101.713038288055	108.475764556993	79.358756821998	81.2364285280904	107.377502827288	29.4477137287123	79.8184815743369	87.9344710232015	80.5083710682966	81.5635902964911	78.6044932210006	57.3107822355626	59.3947182471986	40.6182975478728	33.4605793054312	37.6018321710584	97.4362189435259	77.7639767698674	83.3250918474553	77.2275201471116	98.3788849950514	80.1686283375417	63.7330295347244	79.9725897297	28.3030344410124	23.8267125297505	78.7390781974866	73.6384482412789	90.9138210779893	110.896265618509	87.0283796893523	114.417964905648	82.2710771339446	109.364719351666
YDR256C	166.43120180254	257.84515505747	435.518427250682	531.35160505392	326.520682840373	421.897470222438	286.851047927112	321.910323378809	234.520550369893	241.003251534131	213.566159036229	304.646894961822	562.79605887115	510.003425753367	399.994971415678	378.943567598826	355.030605485763	294.871626447223	237.808599411368	269.428015059659	222.305514876209	230.49491418224	458.373729312333	478.563549000368	316.320076186441	406.579912776075	135.501928260163	369.958320970205	329.656824370831	206.407021395201	219.179758401652	282.48618200673	549.148465331261	458.204236756058	423.720476910732	327.261030007413	377.279322971179	283.119533325643	293.35108326516	218.198164470946	290.786769003641	213.104797061734	454.803307638504	356.835564369234	319.338683603435	172.743526697017	189.435141308556	186.763706126842	134.916792107484	174.962259793901	198.008120119193	404.413838875165	391.999905802057	252.825765251867	270.960247726111	208.029855915935	256.092670570612	140.982179045558	193.253464714495	184.653892512805	216.996226023276	481.713211870045	435.788258559844	321.619572615473	326.772562640517	300.548394141131	264.967566978211	205.05840620052	276.425171343365	239.771651487365	531.846174125686	464.687445117154	336.521566966986	330.058076905675	322.567277327413	208.263733145902	199.796600320467	168.10173825024	170.661679731013	167.889966078888	487.792537808581	519.913386585435	357.888596109275	364.374905666556	281.530302462542	328.967906993604	219.61030695053	245.615654144123	189.76491335572	144.069792469947	510.301299931199	425.409053644406	285.822323070755	315.393983924954	207.486335618269	209.685515953592	170.903627600747	139.844186696535	221.047439854284	207.219557248052	490.992640003131	527.581207433158	385.333705729945	286.645835175426	224.8612202796	288.915474055086	195.923151155983	225.194485096119	322.697862943806	539.824993805384	477.980441502353	276.94879647494	308.92209824796	131.715637289244	233.336756244791	222.730193426995	131.139074940275	199.42505266037	211.644598219957	407.460551945654	377.710744310784	309.812757607317	247.551228964714	210.379461758648	242.510100721064	139.765415646326	209.928048040463	239.9019109762	235.51788923638	509.088867656163	480.658234883984	332.228284433146	331.496363891887	282.842233990395	301.300640918207	251.143288093094	223.762961351316
YDR257C	23.0026864279933	20.3561964519056	15.6943577387633	19.3218765474153	16.889000836571	24.0226317564377	21.3299497176571	16.59942735655	16.6118723178674	18.4896674457402	9.49182929049907	15.7575980152667	18.9319775155433	17.1097923478549	24.2808449102169	24.8487585310706	28.9112870916745	22.1806090690389	20.2549911170565	19.3634097065464	19.9236074653206	20.3693179975003	13.8638557069893	9.712544352406	27.7978248769903	22.5877729320041	13.3829064948309	16.9394835609068	18.2579164266922	21.0454217893146	16.8599814155117	12.4089537315618	12.7907251241753	17.7017981510513	30.499160291775	21.5057248290586	29.1762676431045	16.5966622983997	11.5362785553714	31.6470620225037	10.7337397954364	21.7948087904046	24.1324204053084	8.49608486593414	17.6105891693071	16.6099544900978	24.3969500170109	13.1318230870436	8.70430916822479	18.6757468319333	19.8836605977432	17.6311210408791	18.6666621810504	17.1291168869828	29.1943701253723	19.4751354474492	24.0086878659949	17.1785008080721	21.7955035392288	17.5219022092442	27.8200289773431	19.5086347486311	22.0652282815111	21.2744464375994	18.0981727000902	25.5785867354154	19.1023129681966	25.0071227073805	16.6688545533688	15.6773772126354	20.8389471974289	15.8416174471757	12.3010494452684	21.2413613850187	16.0215535096397	18.7437359831312	16.5896094128908	15.5045292560901	19.999415593478	11.0870732316247	16.6482094815215	17.7748166353995	18.100112906676	17.907313740023	14.2999518711132	25.4619123060065	20.4817902855416	18.9598048813007	13.9918830124033	20.9556061774469	7.9048394137363	8.74128192420011	18.3415394483907	13.7127819097806	20.5617089351438	15.5020420354796	1.72629926869441	12.0853000848857	21.9754764767417	15.3495968331891	15.8872811095004	18.2825170892678	16.3766824935227	13.2094854919551	18.0792940928321	13.019796041109	17.9198004106082	17.8962504712147	12.2698807202968	15.7536476791454	16.5421282122854	18.5169253457082	31.6058912398903	12.7466745763785	19.1035940785209	13.1988262771552	10.4447050837387	12.0458085499552	12.8920567443629	12.4009733200851	13.1289830910166	29.0798978259575	20.1003134629469	7.56760653808087	26.054804209701	29.0712064544357	23.3253386711625	17.5209260825315	15.5790043463753	10.8605625099982	14.7276896482558	24.692642761923	23.8486592727976	22.562913252795	22.8835929811296	22.887442510947	17.3885327839469
YDR258C	54.1239680658666	68.7021630251812	50.0257652923081	53.8252275249425	41.5187937232371	26.2747534836038	35.30474436026	27.2704878000464	28.3378998363621	23.5902653618065	58.5329472914109	43.771105597963	56.7959325466298	56.5939285352124	29.3926017334204	41.9322800211816	29.489512833508	43.708847283106	33.7583185284276	27.1087735891649	42.9930476883234	50.3872603096059	44.1910400660283	50.3286389170129	44.0931015290191	45.1755458640083	43.4944461082003	29.813491067196	24.3438885689229	40.4719649794511	74.1839182282513	67.1543378413933	69.0699156705469	54.4670712340039	38.1239503647188	28.0509454292068	22.1337202809759	40.0272443667288	24.7205969043674	33.3126968657933	81.9667402560598	63.5681923053469	44.5521607482616	53.8085374842495	21.1327070031685	34.3272392795354	32.2900809048674	23.3454632658552	26.1129275046744	63.8907128460874	35.6248919042899	42.9758575371429	51.7575633201851	29.4620810456105	39.229934855969	31.8684034594623	25.7871091894019	27.8410185510135	24.7015706777926	45.8265134703311	46.5985485370497	52.5232474001607	54.0598092897021	40.0460168237165	37.2017994390742	36.5408381934506	34.5074040715809	33.3428302765073	66.675418213475	50.7209262761734	70.671212234759	60.7262002141736	48.3255513921259	34.312968391184	26.7025891827329	41.6527466291804	33.1792188257815	33.4571420789312	49.3318917972458	64.9385717852303	54.939091289021	57.7681540650483	45.25028226669	38.1503640548317	41.1123616294505	40.7390596896104	35.274194380655	31.8869445730967	60.3399954909894	52.3890154436172	71.1435547236267	72.8440160350009	38.2115405174806	39.7670675383638	40.1887947368719	39.9789505125526	13.8103941495553	31.0764859325633	74.9751550382952	45.0894406974929	67.3318104164541	52.2357631121938	29.8633621940707	52.8379419678206	38.4184999472683	43.3993201370301	38.2289075426308	52.1973972077096	57.6684393853949	36.7585112513393	44.4025546750819	45.0846877982461	31.6058912398903	33.9911322036759	23.1972213810611	32.9970656928881	19.7288873803954	64.2443122664279	68.7576359699354	54.9185961318055	49.4861670353702	46.9752195650083	38.0848044561099	43.8921179208691	24.0505885012625	32.4255764299475	29.9897211486375	71.431467874936	52.235485161376	69.2360860012382	46.8608306989957	30.3046070259964	42.9275866910357	27.3978232355368	34.3253894716945	35.2590330574048	39.8105882158784
YDR259C	73.0673568889199	89.9065343292495	52.9684573683262	52.4450934858414	53.4818359824749	55.5523359367623	50.7505700178737	58.097995747925	47.8812790338532	47.8181054631213	63.2788619366604	75.2863016284963	51.6326659514816	52.6455149164766	76.6763523480532	55.9097066949088	47.4145108303462	45.0135889930495	63.0155279197315	41.4930207997422	97.5208154881482	64.3241620973693	64.1203326448254	69.7537276218249	53.6785583831537	89.0223992026046	45.1673094200542	73.1785689831175	43.6161336859869	74.46841556219	67.4399256620467	69.3441532057865	69.0699156705469	46.2970105489034	69.7123663812	62.6471114585619	59.3586134807989	38.0746958610347	47.7931540151103	34.978331709083	59.5234661383291	85.3630010957515	55.6902009353271	67.0246694979249	78.660631622905	58.6885058650122	55.2519162149954	58.3636581646381	49.3244186199405	67.8224490212313	86.9910151151266	42.9758575371429	58.5454404769306	67.8313028724521	57.4764161843266	49.5730720480525	49.7957970553967	49.1660540368961	53.0357252787901	76.8268019943785	93.892597798533	54.7742437173104	59.5761163600799	57.5661491840925	63.3436044503156	50.2436525159946	41.28564415707	46.6799623871102	100.013127320213	93.1420646162457	52.5503885848208	58.0859306396443	64.1411863931853	50.6524771488907	41.6560391250633	39.5701092977214	49.7688282386723	43.2494763459355	98.6637835944916	76.025645016855	59.9335541334775	57.7681540650483	51.0094091006323	72.407833818354	50.0498315488963	62.1270660266559	47.7908439995971	51.7085587671838	104.939122593025	86.4418754819684	50.0639829536632	74.300896355701	81.0084658970589	69.9351877398811	53.2735186046906	59.560477294211	43.1574817173603	62.1529718651266	100.828656775638	91.13823119706	53.7141408940252	66.6005979680472	67.4333985027403	62.0845818121892	47.4581469936844	58.8990773288266	40.6182142640452	52.1973972077096	78.5272366098995	71.4165361454593	63.5565978682545	83.7287059110285	76.4658659029604	46.7378067800544	64.1334944064629	46.1958919700434	55.7050937799399	84.3206598496867	97.7647636447519	85.0352456234408	84.8334292034917	58.7190244562604	77.2275201471116	48.4326818437176	64.1349026700333	68.2055228354069	42.4854382939031	76.8225220541765	98.9724982005019	73.3087969424875	87.0272570124205	61.7316069048075	51.2746174365148	58.8247381233585	61.0229146163457	45.1563054945711	35.6922515038909
YDR260C	4.05929760494	3.39269940865093	9.80897358672707	6.90067019550545	6.33337531371414	9.75919415105283	11.7682481200867	15.4137539739393	16.6118723178674	10.2011958321325	7.90985774208256	5.25253267175556	6.02381102767285	6.58068936455958	10.2235136464071	6.21218963276765	15.6120950295042	14.3521588093781	26.2564699665548	23.7893319251855	6.2916655153644	9.64862431460539	9.53140079855513	7.94662719742309	38.3418274165384	17.2730028303561	231.691568691759	47.4305539705392	98.3898829660635	201.550385597666	6.74399256620467	10.2191383671685	6.82172006622685	6.12754551382544	9.80330152235626	7.48025211445516	14.0850947242574	13.6678395398586	15.6563780394327	23.3188878060553	6.83056168800498	10.8974043952023	8.35353014029906	7.5520754363859	29.3509819488451	180.494838792396	66.7328338700593	210.109169392697	178.438337948608	8.84640639407365	11.5988020153502	13.2233407806593	9.33333109052518	12.3329641586277	11.8602128634325	22.1308357357377	19.5626345574773	110.179350010394	47.9501077863034	10.7827090518426	13.9100144886716	9.75431737431555	6.61956848445332	15.0172563088937	14.0763565445146	9.13520954836265	14.1726838151136	15.837844381341	4.16721363834219	2.76659597870037	9.0604118249691	5.28053914905857	12.3010494452684	11.4376561303947	12.8172428077118	16.6610986516722	25.9663451680029	41.2094067069763	3.99988311869561	7.91933802258906	3.32964189630431	5.9249388784665	9.8727888581869	10.1215251574043	11.6187108952795	15.2771473836039	18.2060358093703	14.6507583173687	4.37246344137604	7.85835231654258	1.75663098083029	2.91376064140004	22.9269243104884	12.3415037188025	134.58573121185	97.9076339082921	182.987722481608	191.638329917474	11.6340757818044	10.5528478228175	3.78268597845248	6.52947038902423	11.5600111718983	11.8885369427596	11.2995588080201	11.1598251780935	33.4502940998019	34.3011467364949	4.90795228811872	8.40194542887757	6.96510661569913	23.347427609806	20.3908975741228	161.457877967461	103.705224997685	106.415536859564	213.536192823103	9.36896220552074	6.44602837218144	8.85783808577508	6.05953065739226	11.7438048912521	6.34746740935164	24.2163409218588	16.0337256675083	103.985469240866	46.650677342325	9.43434481367079	7.33129616300014	10.8605625099982	4.01664263134249	12.3463213809615	5.9621648181994	14.5047299482254	16.5270393752603	18.5573858196867	18.7613116879427
YDR261C	35.1805792428133	52.5868408340894	18.6370498147814	11.0410723128087	25.3335012548566	26.2747534836038	17.65237218013	23.1206309609089	24.4292239968639	22.3151158827899	44.2952033556623	61.2795478371482	24.9557885432161	13.1613787291192	23.002905704416	21.7426637146868	22.5508039315061	20.8758673590954	27.7568396789293	22.6828513705257	53.4791568805974	55.7476071510534	22.5287655238576	13.2443786623718	18.2123680228557	45.1755458640083	29.2751079574425	21.6825389579608	39.5588189244997	32.3775719835609	59.0099349542908	45.2561841974607	17.9070151738455	23.1485052744517	29.4099045670688	16.8305672575241	28.1701894485147	27.3356790797172	14.0083382458082	21.6532529627657	49.7655208697506	38.7463267384971	28.7732704832523	20.7682074500612	27.5899230319144	27.6832574834963	19.3740485429205	39.3954692611307	46.4229822305322	75.685921371519	32.3109484713327	18.7330661059341	16.969692891864	23.2955989662967	19.1588053947755	14.1637348708722	24.0086878659949	19.5479491953924	18.162919616024	55.2613838906933	33.3840347728117	23.260295277214	19.85870545336	26.280198540564	16.0872646223024	26.4921076902517	24.648145765415	30.8421180057693	59.7300621495714	65.476104829242	19.0268648324351	18.481887021705	29.8739772242233	21.2413613850187	14.9534499423304	22.9090106460492	23.0811957048915	22.4407660285514	59.9982467804341	58.6031013671591	14.9833885333694	29.6246943923325	18.100112906676	27.2502600391655	27.7061567502819	22.4064828292857	31.8605626663981	23.2688514452327	76.0808638799432	74.6543470071546	25.4711492220392	29.1376064140004	22.9269243104884	28.7968420105393	35.5156790697938	30.1881871217234	36.2522846425826	51.7941432209388	47.8289782140849	70.9918853534994	16.6438183051909	27.4237756339018	32.7533649870453	18.4932796887372	36.1585881856643	24.7996115068744	22.698413853437	38.7752093542986	73.6192843217808	27.3063226438521	24.3778731549469	21.7372601884401	27.5277117250657	36.1155779664057	24.5617638152411	34.6469189775325	37.1367291866266	46.8448110276037	53.716903101512	24.8019466401702	28.2778097344972	19.5730081520868	25.3898696374066	18.1622556913941	24.0505885012625	35.7799464054593	21.6592430517938	51.2150147027843	56.8175452632511	29.8665469024949	25.4387366651691	34.7941784372552	40.5427207637559	15.3105482786824	27.9688358658251	24.1246015655928	20.5916835599371
YDR262W	85.2452497037399	76.3357366946458	90.242556997889	102.129918893481	76.0005037645697	84.0792111475321	63.9898491529712	81.2186267088339	75.2420099103407	76.5089687409941	96.5002644534072	77.0371458524148	102.404787470439	100.684547277762	93.2895620234648	65.2279911440603	72.2782177291863	69.1513106270036	82.5203341806007	68.0485541115772	92.2777608920112	85.765549463159	77.1176973701278	95.3595263690771	49.8443756414999	58.4624711181284	41.8215827963465	56.2390854222107	28.4012033304101	43.7097221778072	118.019869908582	111.680583584056	84.4187858195573	86.4664755839813	72.9801335553188	88.827993859155	87.5288029293136	75.1731174692224	113.71474576009	64.959758888297	86.8457128903491	64.1736036606359	76.1099412782803	77.4087732229555	58.1149442587134	32.1125786808557	40.9007691461654	30.640920536435	43.521545841124	87.4811298969505	64.6218969426655	93.6653305296703	85.696949103913	84.2752550839556	97.6186751067135	61.9663400600657	62.2447463192459	52.7202266178766	65.3865106176864	90.3051883091818	92.5015963496658	82.5365316288239	94.8804816104976	78.8405956216919	58.3163342558461	78.5628021159188	58.5393461928605	63.3513775253639	123.627337937485	91.2976672971121	86.0739123372064	58.0859306396443	79.078175005297	50.6524771488907	56.6094890673937	65.2559697190493	76.4564607724531	65.6902423744869	74.664484882318	80.7772478304085	63.2631960297818	119.980012288947	74.0459164364018	77.0793069679252	75.0747473233444	67.2194484878572	60.3074936185392	85.3191219658533	94.4452103337225	95.6099531846014	77.2917631565327	71.3871357143009	45.8538486209767	56.2224058301005	40.1887947368719	39.1630535633169	24.1681897617217	42.2985502971	91.7799311675683	83.4634327804655	99.1063726354549	86.1890091351198	75.1400726173392	66.0474274597757	102.825985152983	87.4186305617321	76.4578150852616	59.6541682373825	84.6621769700479	85.0696974673854	69.6510661569913	62.7965294332714	56.0749683288376	29.7422406782165	49.1235276304822	34.6469189775325	30.1735924641341	86.9975061941212	70.9063120939959	67.3195694518906	98.9723340707403	78.8512614126926	62.4167628586245	75.6760653808087	82.1728440459802	53.669919608189	57.4802988682219	98.3867387711383	84.3099058745016	93.6723516487341	109.788231923361	69.5883568745103	93.0097711639106	73.3294680715839	66.1081575010412	73.6109637514241	75.0452467517707
YDR263C	50.0646704609266	43.2569174602993	75.5290966177984	69.0067019550545	47.8521690369513	68.3143590573698	72.8160352430362	56.3194856740089	55.6986307128496	46.5429559841047	52.2050610977449	43.771105597963	56.7959325466298	65.8068936455958	51.1175682320355	68.3340859604441	45.6798336048457	45.6659598480212	66.0162673444806	45.9189430183814	55.5763787190522	76.1169251485536	68.4527875532596	71.5196447768078	52.7200126977402	46.5042383894203	226.672978756198	60.9821408192646	133.891387129076	238.784593378761	53.9519405296373	60.5848917482135	81.8606407947222	63.9988086999546	74.069389280025	59.8420169156413	69.419395426697	65.410374940752	60.9774723641062	78.2848376346143	57.5718770846134	43.5896175808093	79.8226213406355	84.9608486593414	51.6577282299674	199.319453881174	81.0839809388893	319.541028451393	262.579993241448	50.129636233084	43.0812646284436	71.6264292285714	62.7878636998966	52.0725153364279	84.8461381768631	64.6220403483542	66.6907996277635	190.148233082454	138.764705866423	31.0002885240475	47.2940492614833	63.7782289859094	65.0924234304577	60.0690252355747	47.2563398280132	59.3788620643572	56.074531616319	56.6828114700624	41.6721363834219	42.4211383400723	82.4497476072188	73.92754808682	74.6849430605582	57.1882806519733	79.0396639808894	50.6775083988361	64.1945755542295	87.3149805474547	29.3324762037678	95.0320562710688	74.9169426668469	66.6555623827481	53.4776063151791	59.1719932279022	54.5185665086192	59.0716365499351	56.8938619042823	49.1231308288246	52.4695612965125	55.0084662157981	70.2652392332115	91.7834602041012	44.3253870002775	46.6234584932541	142.997339412591	133.807099674666	222.692605661579	265.876601867486	33.6095522585461	44.1300908954185	67.3318104164541	70.5182802014617	57.8000558594917	70.0102731073622	68.9273087289225	53.9391550274517	94.3776154958698	65.6195850611207	62.5763916735137	68.2658066096302	75.745534445728	45.8897715089291	46.8990644204824	244.311262713921	109.163394734405	155.911135398896	357.441018421281	29.4453097887795	39.7505082951189	70.8627046862007	79.7838203223315	54.2451940214977	72.9958752075439	63.5678949198793	80.1686283375417	176.663485376955	114.127549926759	45.8239605235439	43.0713649576258	70.593656314988	95.0605422751055	68.4659640216956	71.5459778183928	62.8538297756433	55.9376717316502	64.9508503689036	50.7928194478448
YDR264C	35.1805792428133	33.0788192343465	42.1785864229264	37.2636190557294	47.8521690369513	39.0367766042113	55.1636630629062	46.2412619218178	68.4018271912189	49.7308296816462	28.4754878714972	33.2660402544519	30.979599570889	48.6971012977409	34.5043585566239	55.9097066949088	49.7274137976801	46.318330702993	59.2646036387951	48.131904127701	27.2638838999124	39.666566626711	28.5942023956654	28.2546744797265	41.2174644727787	30.5599280844762	82.806733936766	29.813491067196	49.7021058282176	55.0418723720535	48.8939461049838	25.5478459179214	49.4574704801447	42.8928185967781	59.9090648588438	46.7515757153447	41.2492059781823	47.8374383895052	42.0250147374246	46.6377756121107	34.1528084400249	30.2705677644509	34.342290576785	37.7603771819295	22.3067462811223	58.6885058650122	38.0305397323994	67.1182068893338	78.3387825140231	25.556285138435	33.139434329572	40.771967407033	33.0909011391347	38.3692218268416	37.4052867231332	43.376438042046	42.6821117617686	69.3063653291187	56.6683092019949	39.0873203129294	38.9480405682804	40.5179337086954	51.853286461551	27.5316365663051	38.2072534779681	38.3678801031231	40.6694405129347	53.3485284424117	34.7267803195182	16.5995758722022	37.1476884823733	58.0859306396443	44.8109658363349	44.116673645808	52.3370747981565	56.2312079493935	53.3752650675616	65.2822284466951	38.6655368140575	38.0128225084275	53.2742703408689	37.0308679904156	35.3774934085031	37.3717851965698	48.2623375650071	42.7760126740909	54.618107428111	39.6432283881743	36.7286929075588	44.5306631270746	35.1326196166058	21.8532048105003	44.3253870002775	31.5393983924954	54.2081417381063	44.8743322079672	79.4097663599429	56.1103218226837	34.9022273454133	32.6178932705267	44.6356945457392	45.7062927231696	33.7166992513702	35.6656108282789	57.6277499209024	50.8392035890924	54.9540545925318	50.7060430017751	41.7175944490091	34.65802489412	25.2485114819093	34.6185995593676	22.429987331535	53.1111440682437	39.5717305912218	42.8961854007546	71.952412799089	30.7837329609967	39.7505082951189	37.2029199602553	33.3274186156574	46.415990760663	32.7952482816502	56.0002883817985	52.1096084194021	70.4417694857481	43.3184861035875	55.2583053372146	29.3251846520006	47.5149609812419	26.7776175422832	46.018106965402	35.7729889091964	37.8734615314774	41.9532537987377	55.0535779317373	52.1655983518406
YDR265W	12.17789281482	18.6598467475801	15.6943577387633	27.6026807820218	11.9630422592378	13.5127303629962	19.1234031951408	11.8567338261071	12.7031964783692	11.4763453111491	17.4016870325816	26.2626633587778	12.0476220553457	15.793654474943	8.94557444060621	13.9774266737272	15.0338692876707	6.52370854971732	10.5025879866219	8.29860415994844	16.7777747076384	21.4413873657898	12.1308737436156	18.5421301273205	8.62691116872113	14.6156177795321	15.0557698066847	8.80853145167156	29.4155320207819	26.7114968864377	15.1739832739605	21.1682151891348	14.4961551407321	20.4251517127515	11.9818129717688	16.8305672575241	20.1215638917962	20.5017593097879	14.0083382458082	11.6594439030277	17.5643014834414	19.9785747245376	12.994380218243	9.44009429548238	9.97933386260734	8.85864239471882	12.916032361947	26.2636461740871	15.9579001417455	16.7098787443613	19.0551747395039	14.3252858457143	14.4242389580844	17.8142815624622	12.7725369298504	14.1637348708722	12.4489492638492	18.9555870985624	11.6242685542554	14.8262249462836	15.9965166619723	20.2589668543477	15.4456597970578	13.7658182831525	8.04363231115119	5.48112572901759	17.2537020357905	10.8364198398649	19.4469969789302	16.5995758722022	19.932906014932	36.96377404341	19.3302205568504	16.3395087577067	13.8853463750211	12.4958239887541	12.9831725840015	17.5445988950493	11.9996493560868	14.2548084406603	14.9833885333694	14.8123471961662	18.9228453115249	15.5715771652374	18.7686868308361	9.16628843016235	14.7924040951134	17.2361862557279	23.6113025834306	20.9556061774469	14.9313633370575	14.5688032070002	16.8130778276915	15.0840601007587	17.7578395348969	10.606660340065	34.5259853738882	21.5808930087245	16.8047761292731	14.3902470311147	15.8872811095004	18.2825170892678	10.5966769075735	14.5304340411507	18.0792940928321	14.2597766164528	11.9465336070721	16.4048962652802	7.36192843217808	14.7034045005357	16.5421282122854	10.4660882388786	17.3322629380043	16.995566101838	15.0099667759807	23.9228726273439	24.3709785287237	12.0458085499552	18.2637470545141	5.31470285146505	13.1289830910166	15.6584065216694	17.984490993163	10.5946491533132	6.01264712531563	11.181233251706	10.8296215258969	13.4776354481011	10.0805322241252	12.2181328237479	16.0665705253699	14.5911070865909	20.271360381878	11.2814566263975	8.89917504821708	10.5158519644892	14.1853820079567
YDR266C	24.35578562964	39.8642180516484	11.7707683040725	9.66093827370763	18.296417572952	22.5212172716604	16.9168566726246	16.59942735655	21.4977171172402	28.6908632778728	31.6394309683302	38.5185729262074	11.187077622821	12.5033097926632	15.3352704696106	26.4018059392625	23.1290296733396	25.4424633438976	25.5062851103675	26.0022930345051	37.7499930921864	21.4413873657898	13.8638557069893	14.1273372398633	19.1709137082692	13.2869252541201	19.2379280863194	15.5843248760343	12.1719442844615	12.1415894938353	35.4059609725745	36.4969227398876	14.4961551407321	14.9784445893511	5.44627862353125	14.9605042289103	19.1154856972064	22.454307815482	18.9524576266817	18.3219832761863	30.2496303325935	36.9300926726301	11.1380401870654	11.3281131545789	20.5456873641916	18.8246150887775	16.5038191291545	18.9681889035074	14.5071819470413	32.4368234449367	36.4533777625292	9.9175055854945	21.2121161148299	21.2401049398587	14.5971850626861	20.3603688768787	24.8978985276984	27.2486564541834	26.8811210317155	44.4786748388507	40.3390420171475	10.5046494800321	12.1358755548311	10.0115042059291	10.054540388939	21.9245029160704	27.7291639860918	21.6728396797298	38.8939939578604	33.1991517444044	11.7785353724598	2.64026957452929	15.8156350010594	32.6790175154133	23.4982784808049	25.6858604213279	20.1960462417801	32.2331002955557	41.3321255598546	33.2612196948741	13.3185675852172	5.9249388784665	13.1637184775825	16.3501560234993	27.7061567502819	23.424959321526	29.5848081902268	18.0979955685143	41.1011563489348	51.0792900575268	11.4181013753969	7.2844016035001	21.3984626897891	23.311729246627	22.430955201975	22.8451145786015	18.9892919556385	12.0853000848857	47.8289782140849	48.9268399057901	16.6438183051909	15.6707289336582	26.0100251367713	18.4932796887372	21.4691617352382	23.5596309315306	22.698413853437	28.3357299127567	41.7175944490091	15.7536476791454	13.0595749044359	16.1016742136593	12.2345385444737	29.7422406782165	15.0099667759807	15.6736062041219	15.086796232067	50.8600805442554	34.3788179849677	19.4872437887052	5.04960888116022	18.4545505433961	15.8686685233791	21.1892983066264	28.0590199181396	33.5436997551181	26.6575299099	25.6075073513922	37.5728928353757	20.3635547062465	16.0665705253699	19.0806784978496	16.6940614909583	27.3978232355368	17.7983500964342	25.9803401475614	23.7948343359273
YDR267C	4.05929760494	7.63357366946458	11.7707683040725	9.66093827370763	11.9630422592378	15.7648520901623	12.5037636275921	10.0782237521911	7.81735167899644	9.56362109262426	15.8197154841651	12.2559095674296	8.60544432524694	11.8452408562072	19.1690880870133	7.76523704095956	11.5645148366698	13.0474170994346	9.00221827424735	6.08564305062886	12.5833310307288	15.0089711560528	8.6649098168683	4.41479288745727	4.79272842706729	9.30084767788406	7.52788490334236	5.42063473949019	5.07164345185894	7.2849536963012	16.8599814155117	11.679015276764	4.26357504139178	12.2550910276509	7.62479007294375	15.8955357432172	15.0911729188472	3.90509701138818	9.88823876174696	9.993809059738	8.78215074172069	10.2919930399133	8.35353014029906	14.1601414432236	8.21827494567664	4.42932119735941	8.61068824129798	10.2136401788117	8.70430916822479	8.84640639407365	13.2557737318288	11.0194506505494	12.727269668898	14.3884581850656	10.0355647305967	9.73756772372461	16.0057919106632	8.29306935562104	12.3507853388963	8.08703178888195	11.1280115909372	11.2549815857487	8.82609131260443	16.2686943346348	12.0654484667268	8.22168859352638	17.2537020357905	8.33570756912683	8.33442727668438	14.7551785530686	10.8724941899629	10.5610782981171	14.9369886121116	11.4376561303947	16.0215535096397	11.8016115449344	12.2618852182236	9.38432033921242	7.99976623739121	4.75160281355344	11.6537466370651	13.3311124765496	15.6319156921293	12.4572617321899	11.6187108952795	16.2956238758442	9.10301790468517	15.5125676301551	13.9918830124033	9.16807770263302	8.78315490415144	8.74128192420011	3.05692324139845	5.48511276391224	14.0193470012344	6.52717559388614	5.17889780608323	5.17941432209388	18.0974512161402	8.63414821866885	9.83498354397644	15.6707289336582	17.3400167578475	15.8513825903462	9.03964704641607	16.7397377671402	3.58396008212164	4.47406261780368	14.7238568643562	10.502431786097	5.22382996177434	8.85592081751263	7.13681415094297	8.49778305091899	10.9163394734405	6.59941313857762	4.64209114832832	12.0458085499552	8.59470449624192	8.85783808577508	11.1091395385525	12.3030336955974	10.5791123489194	10.5946491533132	20.0421570843854	13.4174799020473	9.16352590652813	16.1731625377214	10.9969442445002	9.50299219624838	17.4054514024841	13.4687142337762	10.7318966727589	15.3105482786824	7.62786432704321	12.3715905464578	13.2701960719595
YDR268W	6.76549600823333	9.32992337379005	3.92358943469083	8.28080423460654	13.3704589956187	10.5099013934415	10.2972171050758	11.2638971348018	12.7031964783692	14.6642190086905	9.49182929049907	7.00337689567408	7.74489989272224	7.23875830101554	10.2235136464071	17.083521490111	13.2991920621703	11.0903045345194	12.7531425551838	13.8310069332474	13.6319419499562	9.64862431460539	6.93192785349464	10.5955029298975	12.461093910375	13.2869252541201	8.36431655926929	10.1636901365441	20.2865738074358	21.8548610889036	6.74399256620467	10.2191383671685	9.37986509106192	5.44670712340039	13.071068696475	9.35031514306895	13.0790165296675	8.7864682756234	11.5362785553714	11.6594439030277	17.5643014834414	18.1623406586705	9.28170015588784	12.2721225841271	17.0235695303302	18.8246150887775	8.61068824129798	26.2636461740871	18.8593365311537	5.89760426271576	15.7412313065467	9.9175055854945	7.63636180133878	7.53681143027245	12.7725369298504	10.6228011531541	11.5597386021457	5.92362096830074	11.6242685542554	14.8262249462836	11.1280115909372	7.50332105716581	17.6521826252089	7.50862815444684	9.04908635004508	9.13520954836265	14.788887459249	8.33570756912683	13.8907121278073	14.7551785530686	10.8724941899629	5.28053914905857	13.1796958342162	11.4376561303947	18.1577606442584	13.1900364325738	10.09802312089	8.16027855583688	19.999415593478	7.91933802258906	8.32410474076076	14.8123471961662	12.3409860727336	11.6786828739281	8.93746991944576	13.2401943991234	12.5166496189421	16.3743769429415	8.74492688275209	17.0264300191756	14.0530478466423	7.2844016035001	16.8130778276915	15.0840601007587	8.41160820074063	15.5020420354796	10.3577956121665	10.3588286441878	15.5121010424059	12.4715474269661	15.8872811095004	9.14125854463392	11.5600111718983	14.5304340411507	11.2995588080201	14.8797669041246	8.36257352495048	10.4394794415419	17.1778330084155	9.45218860748726	17.4127665392478	12.0762556602445	16.3127180592982	14.8711203391082	10.9163394734405	14.8486795617997	25.5315013158058	14.7226548943897	16.1150709304536	7.08627046862007	9.08929598608839	9.50688967387074	9.52120111402746	13.6216917685456	16.0337256675083	10.0631099265354	15.8279083840031	13.4776354481011	9.16412020375018	4.07271094124931	12.0499278940275	12.3463213809615	16.6940614909583	12.0872749568545	15.2557286540864	7.4229543278747	10.5246382639678
YDR270W	78.4797536955066	61.0685893557167	38.2549969882356	27.6026807820218	28.1483347276184	33.0311186651019	36.7757753752708	32.0131813304893	33.2237446357349	40.1672085890219	79.0985774208255	66.5320805089037	30.979599570889	38.1679983144455	26.8367233218186	29.5079007556463	32.3806415426754	40.4469930082474	34.5085033846149	34.8541374717835	57.673600557507	72.9007170436851	25.1282384689181	27.3717159022351	37.3832817311249	34.5460056607122	143.866244819432	47.4305539705392	129.834072367589	127.081970035476	48.8939461049838	54.0154456550337	24.7287352400723	30.6377275691272	27.2313931176563	27.1159139148999	32.194502226874	31.2407760911054	33.7848157693021	19.987618119476	51.7171099234663	75.6764194111272	30.6296105144299	33.9843394637366	40.5043550894063	50.9371937696332	34.4427529651919	213.027352300929	150.87469224923	86.4981958531645	85.334043398648	34.1602970167033	33.0909011391347	51.3873506609485	31.9313423246259	37.1798040360394	26.6763198511054	97.7397459769622	50.8561749248672	83.5659951517802	77.8960811365607	39.7676016029788	29.7880581800399	30.0345126177874	25.1363509723475	29.2326705547605	32.0425894950394	45.8463916301976	62.5082045751328	55.3319195740074	24.4631119274166	31.6832348943514	43.0536730584395	34.312968391184	40.587935557754	31.2395599718853	32.4579314600037	40.8013927791844	83.9975454926077	77.6095126213728	26.6371351704344	35.549633270799	32.0865637891074	32.7003120469986	35.7498796777831	26.4803887982468	36.4120716187407	32.7487538858831	67.3359369971911	68.1057200767024	24.592833731624	34.9651276968005	32.0976940346837	24.6830074376051	69.1621118727563	39.9789505125526	167.451029063358	167.467729747702	55.5850287352878	60.4390375306819	40.8530085672867	27.4237756339018	33.7166992513702	26.4189709839103	38.4184999472683	37.8194075479834	41.8128676247524	34.3011467364949	51.5334990252465	39.9092407871684	26.1191498088717	29.7880972952698	26.5081668463596	106.222288136487	27.2908486836012	118.789436494397	185.683645933133	77.6285439886004	71.9806501560261	38.9744875774104	29.2877315107293	32.9944994563749	33.8531595165421	36.3245113827882	30.0632356265781	84.9773727129659	36.6541036261125	64.6926501508854	57.7339572836261	29.8665469024949	33.472021927854	26.9374284675524	28.6183911273571	32.2327332182786	34.3253894716945	32.7847149481132	29.2859499519105
YDR272W	40.5929760494	44.9532671646248	100.051530584616	104.890186971683	88.6672543919979	85.5806256323094	91.939438438177	81.8114634001393	69.3789961510934	84.1598656150935	47.4591464524953	52.5253267175556	105.846965200537	105.291029832953	85.6219267886594	85.4176074505551	82.6862810821891	71.1084231919188	89.2719978862862	74.1341971622061	51.3819350421426	58.9638152559218	100.512953875672	85.6469820166711	111.191299507961	99.6519394059006	83.6431655926929	100.281742680568	59.8453927319355	61.5173867687657	32.0339646894722	52.5555687454382	105.736661026516	89.8706675361065	72.9801335553188	85.0878678019274	78.4740991780053	100.556248043246	93.1142483397838	98.2724557540903	55.6202880308977	59.3303128183237	96.5296816212336	91.5689146661791	96.271220792212	87.4790936478484	82.5190956457723	52.5272923481743	60.9301641775735	68.8053830650173	54.6800666437939	91.4614403995604	117.090880953861	93.1823958651867	89.4077585089525	75.2448415015083	72.0260635979846	75.2299862974194	66.8395441869683	55.2613838906933	43.1210449148818	85.5378600516902	87.1576517119687	93.8578519305855	84.4581392670874	67.6005506578836	73.3282336521095	86.691358718919	47.2284212345448	51.6431249357402	103.288694804648	118.812130853818	91.3792244505654	84.9654455400747	105.742253163622	102.049229241492	85.8331965275653	63.6501727355277	53.3317749159414	55.4353661581235	111.543003526194	103.686430373164	103.664283010963	101.215251574043	84.0122172427902	96.7552667628248	73.962020475567	84.4573126530669	49.8460832316869	64.1765439184311	118.572591206044	109.266024052501	106.992313448946	109.702255278245	105.612414075966	88.9327674666987	70.7782700164708	69.0588576279184	49.121653300952	51.8048893120131	104.402133005288	95.3302676797538	100.186763489786	91.1454498944905	81.3568234177446	94.2385237261226	74.0685083638472	82.0244813264009	53.9874751693059	108.175047396799	96.6408542928254	103.05071496742	83.6026800539033	112.595625424677	96.8825128267844	65.169204743454	54.5445709928578	54.8753500609072	46.1965366673004	104.522489412146	91.902881637116	107.93115923865	97.3278336100585	112.000576763597	88.1854911712958	80.5048794122835	91.6352590652813	41.7806698891135	47.6534250595009	99.1026329037332	99.077184906448	95.403392489248	97.7795030184701	85.4167430284384	86.449129039823	85.363974770559	87.8578498557315
YDR273W	52.7708688642199	55.9795402427403	57.8729441616897	55.2053615640436	59.1115029279986	78.8242604508113	100.765624528242	94.8538706088571	227.680367650771	186.171823936419	90.1723782597411	99.7981207633556	84.33335438742	50.6713081071088	80.5101699654559	82.3115126341713	100.033053337194	91.9842905510142	261.064329953173	206.911863721381	52.43054596137	58.9638152559218	62.3873506814517	59.1582246919275	141.864761441192	103.638016982137	1933.82998850306	378.766852421877	1180.67859559276	1782.38533769503	62.3819312373932	49.6358149262472	57.1319055546499	49.7012025010286	64.2660877576688	83.2178047733136	82.4984119563645	128.86820137581	162.331919672013	404.749266919389	45.8623427623192	47.2220857125434	66.8282411223925	60.4166034910872	138.536634798549	1379.73355297746	682.397043122865	2433.76454546541	1851.11641644247	64.8736468898734	46.3952080614009	69.4225390984615	50.0605940309987	81.5345963820384	68.4243049813412	219.537890498518	96.0347514639794	1258.17709366708	460.611641462369	49.870029364772	47.2940492614833	77.2842068888079	49.6467636333999	72.5834054929861	62.3381504114217	84.9574487997726	106.60323043542	223.396962852599	40.2830651706412	47.0321316379063	53.4564297673177	55.445661065115	57.9906616705511	109.474708676635	108.94656386555	107.602928792049	251.729290656473	458.607654838033	62.6648355262312	102.951394293658	66.5928379260861	60.7306235042816	62.5276627685171	43.6004160626648	90.2684461864022	97.773743255065	246.919360664585	137.027680733037	37.603185595834	45.8403885131651	64.9953462907207	78.671537317801	114.634621552442	109.702255278245	1093.50906609628	878.721014326922	2171.68448001757	2098.52603616837	40.0729276928819	46.0487904995672	53.7141408940252	63.9888098124375	79.9567439389635	70.0102731073622	117.515411603409	91.7585625754351	495.781144693493	284.848653333501	44.1715705930685	48.311186216046	53.9795762716682	132.033728552006	98.8958532344954	1688.93438137015	927.888855242442	1221.71635727918	2390.67694138909	42.829541510952	50.4938889154213	47.8323256631854	47.4663234829061	62.6336260866778	82.5170763215714	199.784812605335	102.215001130366	1162.84825817743	409.026474555028	37.7373792546832	45.8206010187509	66.5209453737387	50.8774733303381	80.8122854026571	88.2400393093511	89.4458346807232	102.976168415083	145.366188920879	172.970141903471
YDR275W	246.264054699693	256.996980205308	354.103946480847	411.279943652125	368.743184931801	396.373423981223	311.858575182296	381.193992509345	380.118725391202	348.753382511031	298.992622650721	252.121568244267	359.707572795322	365.228259733057	346.32152477204	315.268623862958	337.683833230758	354.23737424965	326.330412441467	343.562212221865	300.951333818264	289.458729438162	411.583216301244	352.30047241909	400.672096502826	368.047829539126	462.546705727592	386.897804531112	328.642495680459	514.803394538618	246.15572866647	288.325689645112	370.931028601085	409.183872645455	401.935362416606	368.402416636916	390.358339500847	317.289132175289	349.384436248392	398.08672754623	293.714152584214	266.380996327168	383.334216438168	340.787404066914	444.373866705515	487.225331709535	408.290134108212	528.191106389975	410.553249101269	280.136202478999	284.17064937608	351.520475752527	363.999912530482	381.636724241978	373.140543164914	303.635066294322	346.79215806437	427.685433911314	363.25839232048	229.132567351655	285.8507977422	376.666717069724	367.386050887159	411.723110468835	350.90345957397	351.705567611962	343.225429783403	340.096868820375	320.875450152349	296.947968380506	409.530614488603	396.040436179393	412.085156416492	426.461178576144	379.176766394807	385.287906319919	371.462993375598	385.981175691085	278.658523935794	261.338154745439	371.25507143793	377.714853502239	404.784343185663	403.303848579649	343.198844906717	402.298214434903	375.499488568263	374.887051062083	304.323455519773	301.236838800799	404.903441081382	403.555848833905	452.424639726971	447.036690258848	431.795887638019	475.667921404453	479.911196697046	558.51351106579	276.632468589572	337.691130330159	419.121606412534	369.568024018771	428.683747624564	467.615786415212	371.755484783861	430.893249931942	458.746890511569	392.22615616079	307.97400607945	393.841191978636	385.692778844339	456.482463957242	421.072034905635	524.738103394247	498.057988475723	444.635460211667	635.96648732098	278.392019821188	357.75457465607	409.232119562809	414.067928255138	441.231526628471	409.411647903181	378.380326904044	400.843141687708	418.178123613806	380.702849025759	288.421398589364	316.162147029381	346.180430006191	369.531122083509	405.1838198661	426.891000983077	375.511341992946	364.8661769769	365.580500647829	335.873238510974
YDR276C	485.762613391153	452.925371054899	545.378931422025	465.105171177067	422.928729282466	516.486582763411	372.906362305246	420.321214135498	385.004570190575	400.396936411202	465.099635234454	442.963588651385	608.404913794958	495.525909151336	503.508047085549	445.724606151079	509.416878555305	427.302910006484	420.103519464876	405.525123282814	572.541561898161	471.710522047375	570.151065949934	658.687098808625	554.997951854393	620.499409367408	775.372145044263	574.58728238596	865.222372887135	791.631634998063	561.437381136539	605.118979027337	497.98556483456	524.245560627288	575.1270226449	497.436765611268	503.039097294906	386.604604127429	436.730545310491	431.399424412024	524.977455449526	467.377566283122	571.752729602691	527.701271117465	604.043208507233	625.641619127017	556.106948917161	952.786719537717	693.443297068575	664.463413599309	630.477738120108	596.152280194725	498.9089710208	531.687788171948	521.849365991029	526.713890510558	482.841389305008	716.75813716439	435.183553999935	425.917007547783	493.80551434784	479.462215552895	454.543702599128	417.980300597541	450.443409424466	401.03569917312	439.969401912657	420.119661483992	563.962912388976	443.577555251626	405.000408576119	456.766636393567	417.357034750178	366.004996172629	284.115548904278	369.321020112066	298.612969432034	431.678735603771	485.319151735067	296.183242044831	514.429672979015	429.558068688821	405.607075590512	379.946482831793	357.498796777831	395.168878989221	306.088977045039	362.821720683073	577.165174261638	339.218874997422	442.671007169233	504.080590962207	499.806949968647	495.03142694308	582.270212117935	486.274581744518	875.233729228066	814.031284289088	506.728634051926	388.536669840098	388.860118584915	454.451139076086	428.683747624564	427.987329939347	306.218043697344	368.274230877084	390.651648951258	343.011467364949	409.814016057913	774.029222635346	473.627249867541	447.626543139729	446.560656873289	520.489211868788	534.900634198584	643.442781011318	815.847519318703	643.781545836497	493.12117047188	536.78498799797	383.770274968177	474.785254889191	426.338227661452	375.353284288811	422.889514480532	555.70729260979	358.210558164281	543.148708558476	449.958302004134	400.483242556182	361.497836820824	312.025213082482	386.348280219321	390.821890271628	408.090741496812	363.106182538537	366.989560334879
YDR277C	39.2398768477533	36.4715186429975	24.5224339668177	28.9828148211229	25.3335012548566	18.0169738173283	20.5944342101516	17.7851007391607	19.5433791974911	15.3017937481988	37.9673171619963	35.0168844783704	39.5850438961359	32.2453778863419	33.2264193508231	10.8713318573434	18.5032237386717	28.0519467637845	21.7553608294311	17.7036888745567	24.1180511422302	35.3782891535531	29.4606933773522	37.9672188321326	14.3781852812019	29.2312355590642	19.2379280863194	16.9394835609068	23.3295598785511	20.2359824897255	26.9759702648187	17.5185229151461	30.6977402980208	27.914374007427	29.4099045670688	21.5057248290586	20.1215638917962	25.3831305740231	20.6004974203062	21.6532529627657	22.4432741177307	53.8816106207226	18.5634003117757	15.1041508727718	17.6105891693071	26.5759271841565	27.2671794307769	18.9681889035074	24.6622093099702	12.7781425692175	28.9970050383755	15.4272309107692	25.4545393377959	19.1846109134208	31.9313423246259	15.0489683003017	16.8950025723667	21.9173975827127	24.7015706777926	28.3046112610868	30.6020318750774	28.5126200172301	31.9945810081911	17.520132360376	23.1254428945597	19.1839400515616	12.9402765268429	13.3371321106029	38.8939939578604	16.5995758722022	30.8054002048949	26.4026957452929	22.8448061126413	9.803705254624	21.3620713461863	12.4958239887541	11.5405978524458	14.6885014005064	51.9984805430429	52.2676309490878	36.6260608593474	41.4745721492655	18.100112906676	27.2502600391655	19.6624338227807	18.3325768603247	15.930281333199	20.6834235068735	49.8460832316869	52.3890154436172	17.5663098083029	17.4825638484002	12.2276929655938	20.5691728646709	18.6924626683125	24.476908477073	24.1681897617217	31.9397216529123	37.4875775191476	47.9674901037158	27.9918762405483	39.1768223341454	19.2666852864972	17.1723311395417	15.8193823312281	20.4596794931714	22.698413853437	13.4221878534111	30.674701800742	11.5526749647067	29.6017031167213	20.1270927670742	24.4690770889473	25.493349152757	31.3844759861414	19.7982394157329	32.4946380382983	28.1068866165622	17.1894089924838	17.7156761715502	30.2976532869613	17.8953217390508	28.5636033420824	18.1622556913941	20.0421570843854	19.0080965279003	16.6609561936875	44.4761969787337	27.4923606112505	28.5089765887452	22.7609749109407	23.5702499091083	32.1956900182767	18.5338216005102	20.3409715387819	22.887442510947	17.8461257519455
YDR279W	14.8840912181133	10.1780982259528	15.6943577387633	13.8013403910109	8.44450041828552	15.7648520901623	15.4458256576137	14.2280805913286	12.7031964783692	12.7514947901657	7.90985774208256	3.50168844783704	13.7687109203951	13.1613787291192	11.501452852208	10.8713318573434	14.4556435458373	13.6997879544064	12.7531425551838	16.043968042567	5.243054596137	5.36034684144744	16.4633286520498	9.712544352406	17.2538223374423	17.2730028303561	12.5464748389039	11.5188488214167	5.07164345185894	8.90383229547924	3.37199628310233	6.56944609317978	15.3488701490104	11.5742526372258	16.3388358705938	17.765598771831	18.1094075026166	20.5017593097879	14.8323581426204	9.993809059738	5.85476716114713	3.63246813173411	12.0662102026542	14.1601414432236	12.327412418515	8.85864239471882	11.480917655064	5.83636581646381	7.25359097352066	2.94880213135788	5.79940100767511	22.0389013010989	10.1818157351184	12.3329641586277	16.4218331955219	13.2785014414426	19.5626345574773	10.6625177429413	7.99168463105056	4.04351589444098	5.56400579546862	13.5059779028985	12.1358755548311	13.7658182831525	13.0709025056207	15.5298562322165	15.4050911033843	14.1707028675156	4.16721363834219	5.53319195740074	13.5906177374536	18.481887021705	13.1796958342162	17.9734596334773	13.8853463750211	16.6610986516722	15.8683220471129	10.608362122588	7.99976623739121	4.75160281355344	11.6537466370651	7.40617359808312	20.5683101212227	15.5715771652374	12.5124578872241	20.3695298448052	15.930281333199	11.2035210662232	6.12144881792646	10.4778030887234	14.9313633370575	11.6550425656002	15.2846162069922	28.7968420105393	12.1501007344031	14.6861450862438	1.72629926869441	4.3161786017449	6.46337543433579	3.83739920829726	11.3480579353574	11.7530467002436	16.3766824935227	11.8885369427596	5.64977940401004	19.2196989178276	15.5304936891938	13.4221878534111	14.7238568643562	17.8541340363648	14.8008515583606	12.0762556602445	15.2931731805921	4.24889152545949	12.2808819076206	7.42433978089983	6.96313672249248	5.35369268886899	5.3716903101512	17.7156761715502	12.1190613147845	20.1322369564321	17.984490993163	9.08112784569705	4.00843141687708	7.82686327619423	13.32876495495	0	8.24770818337516	8.14542188249862	9.37216613979913	12.3463213809615	20.271360381878	15.3105482786824	15.2557286540864	14.8459086557494	14.6429749759553
YDR280W	37.8867776461066	27.1415952692074	16.675255097436	11.0410723128087	9.85191715466644	18.0169738173283	22.0654652251625	21.3421208869929	19.5433791974911	19.7648169247568	34.8033740651632	31.5151960305333	18.0714330830186	17.1097923478549	24.2808449102169	21.7426637146868	21.3943524478391	18.9187547941802	18.754621404682	19.9166499838763	38.7986040114138	27.8738035755267	19.0628015971103	27.3717159022351	19.1709137082692	21.2590804065921	35.130129548931	20.3273802730882	69.9886796356534	43.7097221778072	57.3239368127397	27.7376612823146	17.9070151738455	21.7868284936016	16.3388358705938	19.6356618004448	21.127642086386	15.6203880455527	18.1284377298694	31.6470620225037	18.5400960102992	43.5896175808093	19.4915703273645	16.9921697318683	25.8288641149837	38.7565604768948	26.5496220773354	49.6091094399424	40.6201094517157	22.6074830070771	35.6248919042899	20.936956236044	16.969692891864	19.8697755889001	13.6848609962682	26.5570028828853	23.1194772042913	21.3250354858827	23.9750538931517	39.0873203129294	25.0380260796088	17.2576384314814	25.3750125237377	22.5258844633405	19.1036267389841	12.7892933677077	17.2537020357905	20.8392689228171	30.5595666811761	25.8215624678701	26.2751942924104	21.1221565962343	13.1796958342162	16.3395087577067	22.4301749134956	19.4379484269508	20.1960462417801	19.5846685340085	29.3324762037678	41.1805577174631	23.3074932741301	16.2935819157829	18.100112906676	15.5715771652374	15.1936988630578	14.2586708913636	25.0332992378842	18.9598048813007	32.3562294661827	34.0528600383512	33.3759886357755	30.5944867347004	10.6992313448946	31.5393983924954	28.9733171358844	35.083568817138	60.4204744043044	55.2470861023347	41.3656027797491	51.8048893120131	24.2091902620958	27.4237756339018	22.1566880794718	27.7399195331058	13.5594705696241	23.5596309315306	23.8930672141442	31.3184383246258	36.8096421608904	23.1053499294133	17.4127665392478	20.9321764777571	25.4886219676535	23.3689033900272	31.3844759861414	75.0683244513205	51.0630026316116	42.829541510952	47.2708747293306	23.0303790230152	18.1785919721768	20.6914657607775	27.5056921071904	12.1081704609294	12.0252942506313	21.2443431782415	29.9897211486375	32.3463250754427	39.4057168761258	21.7211250199963	20.0832131567124	19.0806784978496	23.8486592727976	16.9221849395963	26.6975251446512	15.4644881830723	14.1853820079567
YDR281C	18.9433888230533	10.1780982259528	7.84717886938166	4.14040211730327	10.5556255228569	3.00282896955472	11.0327326125812	5.92836691305357	24.4292239968639	21.6775411432817	17.4016870325816	28.0135075826963	3.44217773009877	7.89682723747149	7.66763523480532	6.21218963276765	9.25161186933584	7.17607940468905	27.0066548227421	18.2569291518866	8.3888873538192	12.8648324194739	9.53140079855513	10.5955029298975	23.9636421353365	11.9582327287081	193.215712519121	57.5942441070833	94.3325682045763	271.971604661911	11.8019869908582	12.4089537315618	6.82172006622685	4.76586873297535	6.5355343482375	8.41528362876205	6.03646916753887	9.76274252847044	9.88823876174696	29.981427179214	10.7337397954364	11.5028157504913	15.7788902650093	8.49608486593414	15.8495302523764	205.963435677213	90.4122265336288	281.604650644379	236.467065736773	5.89760426271576	11.5988020153502	4.40778026021978	8.48484644593198	14.3884581850656	16.4218331955219	15.0489683003017	14.2273705872562	143.943989529708	58.1213427712768	8.08703178888195	9.04150941763651	9.75431737431555	5.51630707037777	3.75431407722342	7.03817827225729	6.39464668385385	7.39444372962449	20.0056981659044	11.1125697022458	8.2997879361011	2.71812354749073	5.28053914905857	13.1796958342162	8.16975437885333	6.40862140385589	5.55369955055738	18.0321841444465	43.2494763459355	13.3329437289854	26.9257492768028	8.32410474076076	5.9249388784665	9.8727888581869	5.4500520078331	6.25622894361203	4.07390596896104	14.7924040951134	8.61809312786397	14.8663757006785	6.54862693045215	7.9048394137363	8.74128192420011	13.756154586293	15.0840601007587	118.697137943784	97.0917369590564	191.61921882508	251.201594621553	18.0974512161402	10.5528478228175	5.29576036983347	6.52947038902423	7.70667411459889	5.28379419678206	7.90969116561406	6.19990287671859	37.0342541819236	25.3530215008875	11.0428926482671	9.45218860748726	12.1889365774735	15.2965905029764	10.1954487870614	184.826781357488	122.808819076206	98.9911970786644	314.501675299244	13.3842317221725	10.7433806203024	19.4872437887052	16.1587484197127	8.9476608695254	13.7528460535952	22.7028196142426	10.0210785421927	139.765415646326	44.9845817229563	9.43434481367079	8.24770818337516	1.35757031374977	5.35552350845665	6.73435711688809	7.15459778183928	8.86400163502663	3.81393216352161	7.4229543278747	11.8974171679636
YDR282C	4.05929760494	5.93722396513912	7.84717886938166	5.52053615640436	4.22225020914276	9.00848690866415	4.41309304503249	7.70687698696964	7.81735167899644	10.8387705716408	4.74591464524953	3.50168844783704	5.16326659514816	3.29034468227979	2.55587841160177	10.8713318573434	6.93870890200188	5.87133769474559	7.50184856187279	4.97916249596906	12.5833310307288	9.64862431460539	5.19894589012098	7.94662719742309	11.5025482249615	9.30084767788406	26.7658129896617	6.77579342436274	13.1862729748332	33.1870112831499	8.42999070775583	8.75926145757304	9.37986509106192	6.80838390425049	11.9818129717688	9.35031514306895	7.04254736212868	5.85764551708226	4.94411938087348	9.993809059738	9.75794526857855	9.68658168462428	6.49719010912149	5.66405657728943	1.76105891693071	33.2199089801956	10.045802948181	20.4272803576233	21.760772920562	7.86347235028769	14.0842595900681	6.61167039032967	2.54545393377959	8.90714078123108	4.56162033208941	7.96710086486559	5.33526397022108	19.5479491953924	12.3507853388963	5.3913545259213	10.4325108665037	9.00398526859897	4.41304565630221	5.00575210296456	1.0054540388939	7.30816763869012	10.4754619503014	5.83499529838878	4.16721363834219	6.45539061696753	2.71812354749073	2.64026957452929	4.39323194473872	4.901852627312	3.20431070192795	2.77684977527869	11.5405978524458	9.79233426700426	10.6663549831883	17.4225436496959	3.32964189630431	7.40617359808312	5.75912683394236	6.22863086609497	4.46873495972288	7.12933544568182	6.82726342851387	2.58542793835919	9.6194195710273	9.16807770263302	6.14820843290601	7.2844016035001	4.58538486209767	5.48511276391224	19.6270858017281	12.2384542385365	27.6207882991106	31.0764859325633	6.46337543433579	10.5528478228175	8.32190915259545	6.52947038902423	6.74333985027403	5.28379419678206	5.64977940401004	5.57991258904673	17.9198004106082	8.94812523560737	7.36192843217808	3.15072953582909	7.83574494266152	5.63558597478077	4.07817951482455	12.7466745763785	19.1035940785209	20.6231660580551	48.7419570574474	5.35369268886899	6.44602837218144	7.08627046862007	4.03968710492818	5.59228804345337	6.34746740935164	4.54056392284852	0	13.4174799020473	16.6609561936875	1.34776354481011	5.49847212225011	2.71514062749954	9.37216613979913	4.48957141125873	1.19243296363988	4.8349099827418	10.1704857693909	8.66011338252048	8.69426639197343
YDR283C	56.8301664691599	40.7123929038111	64.7392256723987	88.3285785024697	68.2597117144746	57.0537504215396	74.287066258047	69.3618928827268	71.3333340708425	71.4083708249278	36.3853456135798	52.5253267175556	81.7517210898459	70.4133762007875	63.8969602900444	59.0158015112926	69.9653147618523	66.5418272071167	74.2683007625407	52.0045860690102	35.6527712537316	46.098982836448	56.3219138096439	81.2321891292138	53.6785583831537	49.1616234402443	42.6580144522734	63.6924581890097	49.7021058282176	59.0890688699986	45.5219498218815	40.8765534686742	60.5427655877633	76.2538997276055	59.9090648588438	58.9069854013344	49.2978315349008	56.6239066651286	66.745611641792	41.6408710822417	53.668698977182	50.8545538442775	74.2536012471028	61.3606129206354	50.4836889520136	59.7958361643521	53.0992441546709	53.9863838022902	52.2258550093487	42.2661638827963	45.5667222031616	76.0342094887912	85.696949103913	65.0906441705348	78.4598697119379	48.687838618623	57.7986930107284	49.1660540368961	66.1130274023274	41.7829975758901	40.3390420171475	81.0358674173908	60.6793777741554	62.571901287057	63.3436044503156	74.9087182965737	53.6097170397775	68.35280206684	41.6721363834219	68.2427008079424	76.1074593297404	60.7262002141736	70.2917111158195	66.9919859065973	69.4267318751055	68.7270319381476	69.2435871146745	54.6738663241071	41.3321255598546	61.7708365761947	76.581763614999	81.4679095789143	60.8821979588192	82.5293589757583	65.2435304119541	66.2009719956169	75.0998977136526	59.4648425822614	48.0970978551365	62.8668185323407	74.6568166852873	80.128417638501	68.7807729314651	61.7075185940127	41.1234178702875	59.560477294211	43.1574817173603	56.9735575430327	42.6582778666162	56.6016383223847	90.0279262871689	65.2947038902423	62.616727181116	54.1588905170161	50.8480146360904	74.3988345206231	82.4310818887976	64.1282308551861	74.8462723938105	81.9189679315563	68.7804278300289	76.4829525148818	66.270417115899	70.1067101700816	58.6753246697427	50.3205251816544	74.2734583732532	57.5521964053417	49.4195508533911	49.6038932803405	66.6548372313149	73.2589733692392	71.9379639726519	74.1625440731926	66.1391183784719	57.0242895837008	79.9725897297	47.171724068354	40.3221288965008	81.4542188249862	96.3994231522196	69.5883568745103	81.0854415275118	49.1549181578749	63.5655360586934	60.6207936776434	65.4357944238
YDR284C	37.8867776461066	33.9269940865093	76.5099939764712	74.5272381114588	71.0745451872365	64.5608228454264	52.2216010328845	53.9481389087875	42.0182652746059	38.254484370497	47.4591464524953	43.771105597963	55.9353881141051	63.1746178997719	66.4528387016461	59.0158015112926	58.979025667016	54.1467809626538	39.0096125217385	43.1527416317319	36.701382172959	34.3062197852636	77.9841883518147	70.6366861993164	66.1396522935287	49.1616234402443	41.8215827963465	53.5287680524656	119.690785463871	45.3286007769852	32.0339646894722	36.4969227398876	63.1009106125984	78.9772532893057	69.7123663812	59.8420169156413	46.2795969511313	55.6476324122815	42.0250147374246	49.96904529869	45.8623427623192	33.297624540896	88.1761514809345	95.344952384372	51.6577282299674	45.400542272934	48.0763426805804	72.9545727057976	79.7895007087273	46.1979000579402	29.8254908966148	80.441989749011	92.4848262606586	65.7758088460141	59.3010643171624	43.376438042046	53.3526397022108	34.3570016161443	63.2069602637635	52.5657066277327	38.2525398438468	67.5298895144923	69.5054690867599	82.5949096989153	67.3654206058912	48.416610606322	52.9935133956421	58.3499529838878	26.3923530428339	40.5767410209387	75.2014181472435	84.4886263849372	57.9906616705511	55.5543297762027	57.677592634703	50.6775083988361	46.162391409783	45.2895459848947	35.9989480682605	44.3482929264988	78.2465845631512	62.2118582238982	70.7549868170062	56.0576777948547	66.1372774038987	60.0901130421754	61.4453708566249	58.603033269475	27.9837660248067	51.0792900575268	70.2652392332115	75.757776676401	74.894619414262	82.2766914586836	41.1234178702875	44.0584352587315	84.5886641660261	68.1956219075694	38.7802526060148	35.4959426767497	68.0883476121446	73.1300683570714	71.2867355600398	63.4055303613847	71.1872204905265	58.2790870411548	31.0609873783875	59.6541682373825	45.3985586650982	72.466779324069	68.7804278300289	48.305022640978	48.9381541778946	44.6133610173247	39.5717305912218	92.3917839400867	61.5077077153503	41.4911183387347	41.8991844191794	95.6646513263709	70.6945243362431	67.1074565214405	67.7063190330842	56.0002883817985	66.1391183784719	57.0242895837008	69.9760160134875	29.6507979858225	40.3221288965008	74.6663672562373	64.2662821014798	75.2003211385837	46.5048855819553	63.6596481061003	43.2245645199115	50.1049417131542	44.3865178958644
YDR285W	6.76549600823333	5.93722396513912	20.5988445321268	22.0821446256174	33.0742933049516	35.2832403922679	64.7253646604766	78.2544432523071	78.1735167899644	102.649533060834	12.6557723873321	10.5050653435111	30.979599570889	23.6904817124145	47.2837506146328	37.2731377966059	89.624989984191	80.241615161523	101.274955585283	87.9652040954535	12.5833310307288	5.36034684144744	45.0575310477151	37.0842602546411	131.320758901644	106.295402032961	97.8625037434507	159.908724814961	34.4871754726408	106.036548246162	6.74399256620467	10.2191383671685	36.6667453559693	29.9568891787022	37.0346946400125	47.6866072296516	69.419395426697	68.3391976992931	98.0583677206573	104.934995127249	3.90317810743142	15.1352838822254	45.4803307638504	33.0403300341883	132.66643840878	114.055020832005	96.8702427146023	59.822749618754	49.3244186199405	9.82934043785961	4.14242929119651	31.9564068865934	18.6666621810504	58.2389974157417	55.6517680514909	80.5562420780854	64.023167642653	77.5994346847397	85.0024638029923	4.04351589444098	4.86850507103504	27.7622879115135	23.1684896955866	50.0575210296456	47.2563398280132	59.3788620643572	62.2365680576728	101.695632343347	6.94535606390365	8.2997879361011	19.932906014932	31.6832348943514	49.2041977810737	81.6975437885333	71.5629390097241	83.3054932583608	103.865380672012	92.6191616087486	6.66647186449268	7.91933802258906	33.2964189630431	20.7372860746327	39.4911554327476	28.8074177556892	84.0122172427902	57.0346835654546	81.9271611421665	80.1482660891349	8.74492688275209	3.92917615827129	26.3494647124543	27.6807260933004	114.634621552442	98.7320297504204	109.350906609628	109.330191197593	53.5152773295267	53.5206146616368	2.58535017373432	5.7560988124459	25.7222646534768	28.7296697117066	63.5800614454409	38.3075079266699	80.2268675369426	70.6788927945919	81.2364285280904	64.1282308551861	6.1349403601484	46.2106998588266	40.9200013672324	135.254063394738	119.286750808618	82.8533847464601	132.360616115466	43.7211120430768	96.3233913278127	1.33842317221725	3.22301418609072	23.0303790230152	19.1885137484088	60.9559396736418	37.0268932212179	71.1355014579602	56.1180398362792	76.0323861116011	76.6403984909625	4.04329063443034	11.9133562648752	38.0119687849935	40.1664263134248	32.5493927316258	50.0821844728749	57.2131014624446	76.2786432704321	79.1781794973301	88.3154428237301
YDR286C	12.17789281482	9.32992337379005	10.7898709453998	11.0410723128087	13.3704589956187	9.75919415105283	11.7682481200867	5.92836691305357	17.589041277742	12.7514947901657	18.9836585809981	12.2559095674296	12.0476220553457	13.8194476655751	10.2235136464071	12.4243792655353	10.9862890948363	13.0474170994346	9.00221827424735	10.511565269268	17.8263856268658	17.1531098926318	12.1308737436156	15.0102958173547	13.4196395957884	17.2730028303561	10.0371798711232	18.2946422457794	17.2435877363204	14.5699073926024	13.4879851324093	13.1388921863596	11.938010115897	17.0209597606262	11.9818129717688	15.8955357432172	13.0790165296675	14.6441137927057	14.8323581426204	13.3250787463173	15.6127124297257	18.7677520139595	14.8507202494205	16.9921697318683	15.8495302523764	15.5026241907579	10.7633603016225	14.5909145411595	5.80287277881653	10.8122744816456	24.0260898889397	11.0194506505494	9.33333109052518	13.018128834107	11.8602128634325	10.6228011531541	12.4489492638492	9.47779354928119	7.99168463105056	16.1740635777639	11.1280115909372	12.7556457971819	15.4456597970578	5.00575210296456	13.0709025056207	11.8757724128714	9.24305466203061	10.8364198398649	13.8907121278073	8.2997879361011	19.0268648324351	5.28053914905857	13.1796958342162	11.4376561303947	16.0215535096397	10.4131866572951	10.09802312089	13.8724735449227	17.332826847681	25.341881672285	18.3130304296737	5.9249388784665	15.6319156921293	15.5715771652374	15.1936988630578	11.2032414146429	10.2408951427708	6.03266518950478	21.8623172068802	24.8847823357182	10.5397858849817	21.8532048105003	15.2846162069922	15.0840601007587	13.0847238678188	20.3974237308942	15.5366934182497	14.6750072459327	16.8047761292731	14.3902470311147	17.4003555008814	10.4471526224388	13.4866797005481	15.8513825903462	15.8193823312281	11.1598251780935	10.7518802463649	8.94812523560737	17.1778330084155	13.653161321926	12.1889365774735	24.152511320489	12.2345385444737	4.24889152545949	21.832678946881	18.1483861310885	6.96313672249248	14.7226548943897	10.7433806203024	15.9441085543951	13.1289830910166	12.3030336955974	10.5791123489194	9.08112784569705	6.01264712531563	7.82686327619423	13.32876495495	12.129871903291	25.6595365705005	12.2181328237479	13.3888087711416	10.1015356753321	13.1167626000387	4.8349099827418	10.1704857693909	8.66011338252048	10.9822312319664
YDR287W	17.5902896214067	21.2043713040683	33.350510194872	59.3457636813469	32.3705849367612	30.7789969379359	21.3299497176571	23.1206309609089	29.3150687962367	29.3284380173811	30.0574594199137	26.2626633587778	37.0034105985618	44.7486876790051	42.1719937914293	26.4018059392625	23.1290296733396	28.7043176187562	30.0073942474912	28.7684944211546	29.3611057383672	31.0900116803951	38.1256031942205	44.1479288745727	21.0880050790961	29.2312355590642	36.8029928607849	29.1359117247598	40.5731476148715	21.8548610889036	33.7199628310233	30.6574151015056	42.6357504139178	34.7227579116775	34.8561831906	26.1808824005931	25.1519548647453	31.2407760911054	24.7205969043674	26.6501574926347	28.2980412788778	21.1893974351156	36.1986306079626	38.7043866114777	21.1327070031685	19.9319453881173	27.9847367842184	21.8863718117393	47.8737004252364	31.4538894011507	32.3109484713327	25.3447364962637	39.8787782958803	23.2955989662967	22.8081016604471	24.7865360240263	17.7842132340703	26.6562943573533	18.889436400665	18.8697408407246	21.5605224574409	39.7676016029788	45.2337179770977	41.2974548494576	43.2345236724376	28.3191495999242	22.7995348330088	22.5064104366424	18.0579257661495	27.6659597870037	40.7718532123609	29.0429653198221	37.781794724753	17.9734596334773	16.0215535096397	23.6032230898689	22.3599083391137	19.1766546062167	22.6660043392751	23.7580140677672	43.285344651956	37.0308679904156	41.1366202424454	34.2574697635223	29.493650734171	27.498865290487	21.6196675236273	27.5778980091647	19.2388391420546	24.8847823357182	39.5241970686815	33.5082473761004	30.5692324139845	20.5691728646709	26.1694477356375	24.476908477073	22.4418904930273	29.3500144918653	25.8535017373432	15.3495968331891	42.3660829586677	20.8943052448775	26.0100251367713	33.0237137298878	29.3788529008522	29.7595338082492	25.0877205748515	23.861667294953	25.7667495126233	35.7082680727297	32.2136180976085	29.7880972952698	15.2931731805921	27.6177949154867	25.9263062494212	34.6469189775325	18.5683645933133	21.414770755476	15.0407328684234	31.8882171087903	32.3174968394254	28.5206690216122	35.968981986326	19.6757769990103	28.0590199181396	23.4805898285827	13.32876495495	18.8686896273416	23.8267125297505	47.5149609812419	36.1497836820824	29.1822141731817	17.8864944545982	30.6210965573647	15.2557286540864	19.1759653470096	26.0827991759203
YDR288W	12.17789281482	11.8744479302782	24.5224339668177	30.362948860224	22.5186677820947	24.7733389988264	25.7430427626896	20.1564475043821	39.0867583949822	31.8787369754142	20.5656301294146	15.7575980152667	24.0952441106914	19.7420680936787	31.9484801450222	26.4018059392625	22.5508039315061	19.571125649152	30.0073942474912	22.1296110931958	15.729163788411	16.0810405243423	19.9292925787971	15.0102958173547	29.7149162478172	25.2451579828282	15.0557698066847	23.0376976428333	21.3009024978076	12.1415894938353	20.231977698614	14.5987690959551	27.2868802649074	26.5526972265769	27.2313931176563	29.9210084578206	27.1641112539249	23.4305820683291	30.4887361820531	31.6470620225037	11.7095343222943	12.1082271057804	12.994380218243	19.824198020513	22.3067462811223	17.7172847894376	16.5038191291545	20.4272803576233	17.4086183364496	26.5392191822209	14.0842595900681	19.835011170989	22.9090854040163	21.2401049398587	26.4573979261186	23.0160691651672	24.8978985276984	12.4396040334316	14.5303356928192	9.43487042036228	19.4740202841402	15.7569742200482	17.6521826252089	22.5258844633405	15.0818105834085	21.0109819612341	22.7995348330088	15.0042736244283	12.5016409150266	20.2883705104694	23.5570707449197	10.5610782981171	17.5729277789549	27.7771648881013	45.9284533943006	35.4048346348033	22.3599083391137	23.2567938841351	29.3324762037678	15.8386760451781	16.6482094815215	14.8123471961662	27.9729017648629	13.2358405904518	18.7686868308361	27.498865290487	20.4817902855416	35.3341818242423	15.7408683889538	27.504233107899	21.0795717699635	23.3100851312003	10.6992313448946	20.5691728646709	9.34623133415625	9.79076339082921	18.9892919556385	16.4014786866306	16.8047761292731	16.3089466352634	17.4003555008814	26.1178815560969	25.0466908724464	22.4561253363237	25.9889852584462	32.2394949589367	16.725147049901	28.3357299127567	13.4968687923265	25.2058362866327	20.024681520135	15.2965905029764	27.5277117250657	6.37333728818924	9.55179703926044	18.9733127734107	17.4078418062312	17.3995012388242	18.2637470545141	21.2588114058602	20.1984355246409	21.2506945651228	15.8686685233791	28.7569048447073	32.0674513350167	22.3624665034121	26.6575299099	13.4776354481011	19.2446524278754	19.0059843924968	21.4220940338266	15.7134999394056	13.1167626000387	22.562913252795	16.5270393752603	24.7431810929157	24.7100202719245
YDR289C	18.9433888230533	31.3824695300211	24.5224339668177	34.5033509775272	25.3335012548566	27.0254607259925	25.7430427626896	23.7134676522143	26.383561916613	25.5029895803314	28.4754878714972	21.0101306870222	24.0952441106914	28.9550332040621	21.7249664986151	18.6365688983029	21.9725781896726	27.3995759088127	29.2572093913039	27.1087735891649	29.3611057383672	25.7296648389477	27.7277114139786	22.0739644372864	25.8807335061634	29.2312355590642	32.6208345811502	20.3273802730882	29.4155320207819	31.5681326839719	38.7779572556768	27.7376612823146	22.1705902152373	19.7443133223264	23.9636259435375	25.2458508862862	21.127642086386	30.2645018382584	26.3686366979919	28.3157923359243	18.5400960102992	26.0326882774278	34.342290576785	30.2083017455436	28.1769426708913	35.4345695788753	25.1145073704524	33.5591034446669	40.6201094517157	25.556285138435	24.0260898889397	19.835011170989	22.0606007594231	13.7032935095863	23.720425726865	21.2456023063082	19.5626345574773	24.286845970033	22.5220203238698	24.2610953666459	33.3840347728117	30.7636163343798	23.1684896955866	23.7773224890817	24.1308969334536	20.0974610063978	26.4967566978211	20.0056981659044	22.2251394044917	25.8215624678701	30.8054002048949	18.481887021705	27.2380380573801	17.9734596334773	23.4982784808049	18.0495235393115	21.6386209733358	26.9289192342617	29.3324762037678	28.5096168813206	23.3074932741301	23.699755513866	28.7956341697118	28.0288388974273	28.5999037422264	27.498865290487	29.5848081902268	30.1633259475239	30.6072440896323	40.6014869688033	24.592833731624	21.8532048105003	27.5123091725861	30.1681202015173	31.7771865361313	20.3974237308942	22.4418904930273	24.1706001697715	27.1461768242103	22.0650454477093	30.2614878276198	31.3414578673163	21.193353815147	27.7399195331058	19.2092499736341	30.999514383593	28.6716806569731	29.8270841186912	35.5826540888607	19.9546203935842	22.6365965010222	24.957595031172	20.3908975741228	33.9911322036759	32.7490184203215	25.5727259119883	38.2972519737087	20.0763475832587	22.5610993026351	14.1725409372401	31.3075750631934	25.1652961955402	23.2740471676227	19.6757769990103	20.0421570843854	24.5987131537533	21.6592430517938	13.4776354481011	36.6564808150007	21.7211250199963	33.472021927854	23.5702499091083	26.2335252000774	22.562913252795	16.5270393752603	27.2174992022072	25.1676132399231
YDR291W	21.6495872263466	16.9634970432546	22.5606392494723	34.5033509775272	29.5557514639993	24.0226317564377	33.0981978377437	23.7134676522143	31.2694067159858	24.8654148408231	12.6557723873321	14.0067537913482	22.374155245642	21.0582059665906	25.5587841160177	13.9774266737272	26.0201583825071	24.1377216339541	37.509242809364	30.9814555304742	14.6805528691836	15.0089711560528	17.3298196337366	13.2443786623718	23.9636421353365	19.9303878811801	25.9293813337348	17.6170629033431	26.3725459496665	22.6643003884926	15.1739832739605	13.1388921863596	35.814030347691	12.9359294180759	22.8743702188313	24.3108193719793	27.1641112539249	23.4305820683291	30.4887361820531	33.3126968657933	19.5158905371571	18.1623406586705	6.49719010912149	11.3281131545789	20.5456873641916	15.5026241907579	14.35114706883	30.640920536435	20.3100547258578	8.84640639407365	24.0260898889397	19.835011170989	16.969692891864	21.925269615338	24.6327497932828	20.3603688768787	18.6734238957738	21.9173975827127	31.2402217395613	20.2175794722049	20.8650217330073	30.7636163343798	17.6521826252089	36.2917027464931	23.1254428945597	28.3191495999242	17.8699056799258	23.3399811935551	22.2251394044917	11.9885825743683	20.8389471974289	18.481887021705	22.8448061126413	22.8753122607893	22.4301749134956	22.9090106460492	29.5727819968922	34.2731699345149	14.6662381018839	23.7580140677672	24.9723142222823	20.7372860746327	26.3274369551651	24.135944606118	29.493650734171	30.5542947672078	28.4469309521411	23.2688514452327	12.2428976358529	19.6458807913565	17.5663098083029	14.5688032070002	16.8130778276915	20.5691728646709	20.5617089351438	28.5563932232519	31.0733868364994	21.5808930087245	24.560826650476	9.59349802074316	19.6699670879529	28.7296697117066	26.0100251367713	18.4932796887372	24.8590293776442	19.8396892054995	23.8930672141442	44.7406261780368	19.6318091524749	14.7034045005357	18.2834048662102	18.5169253457082	22.429987331535	31.8666864409462	17.7390516443408	26.3976525543105	25.5315013158058	16.061078066607	16.1150709304536	15.9441085543951	17.1686701959447	15.6584065216694	16.926579758271	24.2163409218588	14.0295099590698	24.5987131537533	34.1549601970594	22.9119802617719	19.2446524278754	24.4362656474958	16.0665705253699	29.1822141731817	23.8486592727976	36.2618248705635	29.240146586999	31.5475558934675	32.9466936958993
YDR292C	16.23719041976	22.052546156231	24.5224339668177	22.0821446256174	22.5186677820947	30.7789969379359	13.9747946426029	24.3063043435196	23.4520550369893	22.9526906222982	26.8935163230807	22.7609749109407	20.6530663805926	16.4517234113989	21.7249664986151	17.083521490111	17.9249979968382	15.0045296643498	17.2542516923074	17.7036888745567	22.0208293037754	28.9458729438162	20.7957835604839	17.6591715498291	16.2952766520288	21.2590804065921	35.130129548931	17.6170629033431	30.4298607111536	29.1398147852048	16.8599814155117	23.3580305535281	22.1705902152373	24.5101820553018	21.785114494125	18.7006302861379	20.1215638917962	18.5492108040938	23.0725571107429	26.6501574926347	19.5158905371571	22.4002201456937	19.4915703273645	16.9921697318683	20.5456873641916	37.649230177555	22.9618353101279	39.3954692611307	46.4229822305322	21.6245489632911	26.5115474636576	14.3252858457143	16.969692891864	23.980763641776	25.5450738597007	26.5570028828853	19.5626345574773	27.2486564541834	21.7955035392288	20.2175794722049	15.9965166619723	15.0066421143316	17.6521826252089	27.5316365663051	21.1145348167719	20.0974610063978	15.4050911033843	19.1721274089917	18.0579257661495	17.521774531769	18.1208236499382	13.2013478726464	27.2380380573801	9.803705254624	18.1577606442584	15.2726737640328	20.1960462417801	28.5609749454291	13.3329437289854	36.4289549039097	26.6371351704344	19.2560513550161	18.9228453115249	21.0216291730705	17.8749398388915	12.2217179068831	23.8954219997986	17.2361862557279	26.2347806482563	11.7875284748139	18.444625298718	11.6550425656002	18.3415394483907	12.3415037188025	24.3002014688063	20.3974237308942	25.8944890304162	26.7603073308184	29.7315269979447	28.7804940622295	20.4265042836434	18.2825170892678	22.1566880794718	13.2094854919551	16.9493382120301	14.8797669041246	26.2823739355587	11.9308336474765	14.7238568643562	21.0048635721939	26.1191498088717	20.1270927670742	21.4104424528289	36.1155779664057	13.6454243418006	28.0475058389549	34.8156836124624	18.7379244110415	17.1894089924838	14.1725409372401	14.1389048672486	17.3360929347055	24.3319584025146	25.729862229475	12.0252942506313	19.0080965279003	26.6575299099	32.3463250754427	21.0774764686254	19.0059843924968	25.4387366651691	12.3463213809615	16.6940614909583	22.562913252795	21.6122822599558	24.7431810929157	16.9309398159483
YDR293C	129.89752335808	140.797025459013	162.828961539669	154.575012379322	140.037965269902	123.866694994132	120.624543230888	138.723785765454	120.19178206457	115.401027850999	169.270955680567	150.572603256993	177.272153100087	178.994750716021	150.796826284505	99.3950341242823	128.944340428868	116.122012184968	123.780501270901	132.224426281845	117.444422953469	144.729364719081	145.570484923387	143.039289553616	88.1862030580382	99.6519394059006	87.8253238723276	93.5059492562058	94.3325682045763	110.893184043696	131.507855040991	118.250029677236	193.566306879187	149.103607503086	144.871011385931	145.864916231876	111.674679599469	123.010555858728	130.195143696335	138.247691993042	141.490206394389	102.314519043844	141.081842369495	118.945188123078	88.0529458465354	91.9084148452078	74.6259647579158	110.890950512812	94.2966826557686	136.627832086249	134.214709034767	177.413155473846	165.454505695674	126.070300288194	139.585582161936	112.424645537548	120.043439329974	94.7779354928118	114.789651973272	132.088185885072	143.273149233317	176.328044843397	183.141394736542	146.418249011713	147.801743717403	137.02814322544	119.543506962263	115.866335210863	140.296192490854	102.364051211914	136.812218557033	134.653748300994	123.889140841632	120.912364807029	103.606046029004	113.850840786426	120.454990084903	122.812192265345	119.996493560868	112.454599920765	113.207824474346	140.717298363579	119.296198703092	154.937192794112	105.46214504946	138.512802944675	108.098337618136	123.238731728455	153.910713136437	136.211440153405	137.017216504763	131.119228863002	82.5369275177581	87.7618042225959	70.0967350061719	70.167137634276	82.8623648973317	89.776514916294	143.486934642255	126.63417387381	148.281290355337	139.730666325119	107.893437604385	121.527266525987	103.955941033785	108.498300342575	112.297415906478	93.9553149738774	128.833747563116	152.285260898406	107.959152543336	86.1439570430774	65.2508722371929	91.3511677973791	75.0498338799034	103.115830290275	99.8049596890589	155.257087977201	146.109976436113	180.699896949812	178.756154393072	122.471108151629	114.25441336833	122.59522591691	92.1939225881729	81.6230027374541	114.127549926759	163.079388922024	118.217150628377	171.053859532471	152.632419991014	114.484070987098	106.126533763949	110.397111272604	123.317139953865	114.437212554735	126.753252135613
YDR294C	148.840912181133	201.86561481473	153.019987952942	143.533940066513	139.334256901711	126.869523963687	130.921760335964	128.645562013262	123.123288944194	104.562257279359	136.04955316382	175.084422391852	123.918398283556	161.22688943171	118.848346139483	118.031603022585	107.549987981029	121.993349879714	123.030316414714	115.073977684618	139.465252257244	154.377989033686	131.706629216398	135.092662356193	140.906215755778	146.156177795321	81.1338706249121	147.712296651108	79.1176378489995	101.989351748217	121.391866191684	200.733075069382	137.287116332815	135.486839694585	115.461106818863	128.099317460045	133.808399880445	133.749572640045	101.354447307906	114.928804186987	155.151329770399	137.428377650607	145.722692447439	130.273301277657	149.69000793911	111.840360233325	123.419864791938	80.2500299763773	85.5923734875438	173.979325750115	148.298968624835	119.010067025934	133.212089201132	108.256018725732	124.076073032832	121.276979831843	123.600281976788	82.3383314593803	105.344933772939	172.523344829482	178.048185454996	151.567085354749	139.01093817352	133.903868754302	145.790835639615	107.795472670679	125.089339759481	118.367047481601	140.296192490854	170.606752019856	140.436383287021	161.056444046286	124.76778723058	142.153726192048	147.398292288686	113.850840786426	129.831725840015	110.979788359382	115.996610442173	194.815715355691	123.196750163259	152.567176120512	157.141889326142	130.801248187994	120.655843912518	106.940031685227	126.304373427507	132.718634169105	120.679990981979	154.547595558671	140.530478466423	160.256835277002	145.203853966426	157.696991962477	126.174123011109	130.543511877723	77.6834670912485	88.913279195945	125.389483426114	154.455318133965	146.011678768266	135.812984091704	145.463473913054	137.378649116333	133.334793934637	138.257834150825	115.8813759886	123.782399092569	117.790854914849	135.481370040651	154.973622199306	163.431993268642	171.283539622631	110.471179661947	111.892479602765	101.465977005631	82.3971178828277	117.781239155118	147.184314498143	125.781300818006	135.329518015094	137.570285868953	129.065170656817	133.189875070223	124.26137392319	100.631099265354	151.614701362556	130.733063846581	153.957219423003	156.120586081223	168.698990516384	121.218428103986	124.013028218547	137.794934508141	125.859761396213	119.385848773318	132.701960719594
YDR295C	9.47169441152666	10.1780982259528	19.6179471734541	16.5616084692131	26.7409179912375	15.0141448477736	22.8009807326679	21.9349575782982	21.4977171172402	23.5902653618065	14.2377439357486	15.7575980152667	18.9319775155433	15.793654474943	24.2808449102169	21.7426637146868	22.5508039315061	24.7900924889258	29.2572093913039	26.555533311835	11.5347201115014	9.64862431460539	19.0628015971103	23.8398815922693	29.7149162478172	15.9443103049441	54.3680576352504	31.8462290945049	46.6591197571023	32.3775719835609	11.8019869908582	10.9490768219663	15.3488701490104	23.1485052744517	28.3206488423625	24.3108193719793	25.1519548647453	31.2407760911054	25.5446168011796	24.984522649345	12.6853288491521	10.8974043952023	19.4915703273645	21.7122168796095	19.3716480862378	28.7905877828362	23.6793926635694	58.3636581646381	34.8172366728992	12.7781425692175	14.9127454483074	29.7525167564835	21.2121161148299	18.4994462379415	23.720425726865	23.0160691651672	29.3439518362159	37.9111741971247	26.8811210317155	14.8262249462836	18.083018835273	15.7569742200482	23.1684896955866	18.7715703861171	26.1418050112413	23.7515448257429	23.4157384771442	28.3414057350312	11.1125697022458	9.22198659566789	17.2147824674413	26.4026957452929	27.2380380573801	32.6790175154133	32.0431070192795	27.7684977527869	29.5727819968922	26.5209053064699	6.66647186449268	14.2548084406603	29.9667770667387	25.1809902334826	19.7455777163738	24.135944606118	22.3436747986144	22.4064828292857	27.3090537140555	28.4397073219511	8.74492688275209	9.16807770263302	14.9313633370575	17.4825638484002	18.3415394483907	34.2819547744515	26.1694477356375	38.3471566140811	55.2415765982211	54.3838503819858	11.6340757818044	15.3495968331891	19.6699670879529	26.1178815560969	26.9733594010961	10.5675883935641	19.2092499736341	23.5596309315306	26.2823739355587	20.8789588830839	14.7238568643562	16.8038908577551	18.2834048662102	18.5169253457082	20.3908975741228	50.9866983055139	35.4781032886816	50.3205251816544	64.9892760765965	13.3842317221725	16.1150709304536	21.2588114058602	21.2083573008729	18.4545505433961	24.3319584025146	31.7839474599397	26.054804209701	29.0712064544357	19.993147432425	17.5209260825315	12.8297682852502	33.9392578437442	20.0832131567124	24.692642761923	20.271360381878	20.9512765918811	15.2557286540864	25.3617606202385	27.9131710479147
YDR296W	60.8894640740999	50.8904911297639	28.4460234015085	34.5033509775272	28.8520430958089	29.2775824531585	29.4206203002166	29.0489978739625	28.3378998363621	31.8787369754142	52.2050610977449	38.5185729262074	26.6768774082655	31.587308949886	25.5587841160177	20.1896163064948	20.2379009641722	32.6185427485866	33.0081336722403	17.7036888745567	36.701382172959	73.9727864119746	29.4606933773522	40.6160945646069	43.1345558436056	35.8746981861242	44.3308777641272	42.6874985734852	41.5874763052433	45.3286007769852	38.7779572556768	60.5848917482135	29.8450252897425	25.1910204457268	29.4099045670688	19.6356618004448	33.2005804214638	30.2645018382584	24.7205969043674	21.6532529627657	53.668698977182	69.016894502948	35.2704605923738	37.7603771819295	37.5692568945218	40.9712210755746	45.2061132668144	49.6091094399424	66.7330369563901	53.0784383644419	51.3661232108367	29.7525167564835	25.4545393377959	26.7214223436932	27.3697219925365	25.6717694534558	32.0115838213265	39.0958983907849	31.2402217395613	68.7397702054966	62.595065199022	27.0119558057969	35.3043652504177	22.5258844633405	25.1363509723475	17.356898141889	31.4263858509041	30.0085472488566	44.4502788089834	57.1763168931409	31.7114413873918	44.8845827669979	43.0536730584395	42.4827227700373	25.6344856154236	22.9090106460492	30.2940693626701	25.2968635230943	70.6646017636224	55.4353661581235	33.2964189630431	38.5121027100322	32.0865637891074	30.364575472213	31.2811447180602	36.6651537206494	34.1363171425694	22.4070421324463	55.9675320496134	65.4862693045215	36.0109351070209	50.9908112245007	53.4961567244729	45.252180302276	43.9272872705344	41.6107444110242	62.1467736729988	46.6147288988449	41.3656027797491	56.6016383223847	27.9918762405483	48.3180808787793	27.936693665421	31.7027651806923	31.6387646624562	33.4794755342804	37.0342541819236	29.8270841186912	58.8954274574246	31.5072953582909	37.4374480593828	45.8897715089291	58.1140580862499	46.7378067800544	43.665357893762	39.5964788314657	52.2235254186936	46.8448110276037	60.1629314736935	49.6038932803405	42.4167146017458	26.8429826085762	37.0268932212179	34.810990075172	24.0505885012625	36.8980697306299	38.3201992454813	63.3448866060753	56.8175452632511	27.1514062749954	21.4220940338266	38.1613569956992	33.3881229819166	25.7861865746229	29.240146586999	25.3617606202385	31.5739147919035
YDR297W	64.9487616790399	49.1941414254384	122.612169834088	176.657157004939	97.1117548102835	110.353964631136	59.5767561079387	65.2120360435893	55.6986307128496	59.2944507742704	64.860833485077	106.80149765903	137.687109203951	121.084684307896	95.8454404350665	97.8419867160904	65.9177345690179	50.8849266877951	66.0162673444806	54.2175471783298	71.3055425074632	68.6124395705272	103.97891780242	169.528046878359	65.1811066081152	124.897097388729	122.955453421259	90.1180525440244	202.865738074358	158.650102719448	57.3239368127397	51.8256302906405	150.077841456991	119.827556714809	171.013148778881	95.3732144593033	74.449786399646	45.8848898838111	65.0975718481675	49.96904529869	56.5960825577556	104.130753109711	198.628383336	148.209480439073	88.0529458465354	105.196378437286	88.2595544733043	237.8319070209	172.635465169792	48.1637681455121	78.7061565327336	116.806176895824	124.7272427552	96.6082192425833	126.813045232086	69.0482074955017	89.8102768320548	84.1154177498705	73.378195248737	79.5224792573392	100.847605042869	97.5431737431555	92.6739587823465	95.1092899563267	103.561766006072	57.5518201546847	59.7717534811313	57.5163822269751	51.395634872887	59.0207142122745	131.375971462052	113.531591704759	104.558920284782	58.822231527744	56.6094890673937	52.0659332864755	49.0475408728945	47.7376295516458	74.664484882318	85.5288506439619	103.218898785433	103.686430373164	104.487015415811	138.587036770613	56.3060604925083	84.5335488559416	44.3772122853402	55.1557960183294	59.4655028027142	85.132150095878	111.546067282723	160.256835277002	113.106159931743	94.6181951774862	128.977992411356	106.06660340065	165.724729794663	195.09127279887	51.7070034746864	85.3821323846141	122.55902570186	111.000996613412	67.4333985027403	103.03398683725	65.5374410865165	50.8392035890924	64.5112814781895	43.2492719721023	61.349403601484	157.536476791454	188.928516950839	67.6270316973692	123.364930323443	135.964528814704	113.257022036945	201.282100726618	220.499329545595	50.8600805442554	64.4602837218144	129.324436052316	171.686701959447	94.509667934362	139.644283005736	63.5678949198793	74.1559812122261	81.6230027374541	66.64382477475	76.8225220541765	70.5637255688764	169.696289218721	147.276896482558	130.197570926503	126.397894145827	65.2712847670142	62.2942253375196	46.3934645492169	37.9802163438839
YDR298C	166.43120180254	152.671473389292	87.2998649218709	67.6265679159534	116.111880751426	108.852550146358	108.120779603296	91.8896871523303	98.6940649473301	90.5356130101763	175.598841874233	145.320070585237	85.1938988199447	69.0972383278756	88.1778052002612	86.970654858747	115.645148366698	99.1603699557033	85.5210736053499	78.0068791035153	148.902750530291	168.31489082145	91.8480440588039	92.7106506366028	120.776756362096	166.086565676501	68.5873957860082	149.745034678416	17.2435877363204	97.1327159506826	155.111829022707	149.637383233539	90.3877908775058	100.764081782907	105.657805296506	85.0878678019274	99.6017412643913	98.6036995375514	94.7622881334083	81.6161073211937	148.320768082394	141.060845782341	93.7451715744672	98.1769806730167	162.017420357625	96.3377360425672	141.358798627975	42.3136521693626	81.2402189034314	162.184117224684	144.985025191878	105.786726245275	79.7575565917606	112.367006778607	102.180295438803	115.080345825836	113.81896469805	63.3827443608179	82.0963966644285	207.56714924797	130.754136193513	105.046494800321	71.711991914911	82.5949096989153	103.561766006072	100.487305031989	83.1874919582755	78.3556511497922	165.299474320907	137.407600275452	77.9195416947342	60.7262002141736	102.801627506886	66.9919859065973	70.4948354424148	79.1402185954427	75.7351734066753	55.081880251899	185.327917832896	150.467422429192	88.2355102520641	81.4679095789143	102.018818201265	85.6436744088058	94.7371811461251	90.6444078093832	87.6165473325947	83.5955033402805	222.995635510178	159.786497103033	95.7363884552507	94.6972208455012	125.333852897336	126.157593569982	77.5737200734969	104.434809502178	48.3363795234435	78.5544505517572	182.267187248269	126.63417387381	71.1144963949066	80.9654328239005	81.8834124676133	95.108295542077	98.3061616297747	81.2187276850135	54.9540545925318	50.7060430017751	163.189413579947	93.4716428962629	96.6408542928254	125.593058866543	146.814462533684	78.6044932210006	87.330715787524	47.8457452546878	77.7550267344994	183.363974593763	137.515271939871	74.4058399205107	88.8731163084199	106.812701629959	102.617389784518	77.1895866884249	120.252942506313	59.260536234042	81.6386853490688	159.036098287593	145.709511239628	82.8117891387359	64.2662821014798	98.7705710476921	108.511399691229	95.8923813243789	72.4647111069105	96.4984062623711	91.0610006317218
YDR299W	21.6495872263466	14.4189724867664	4.90448679336354	0	4.22225020914276	1.50141448477736	2.20654652251625	0.592836691305357	2.93150687962367	0	20.5656301294146	7.00337689567408	2.58163329757408	1.97420680936787	0	1.55304740819191	2.31290296733396	1.9571125649152	3.7509242809364	2.21296110931958	17.8263856268658	12.8648324194739	1.73298196337366	1.76591715498291	1.91709137082692	0	4.18215827963465	2.03273802730882	4.05731476148715	0.809439299589022	20.231977698614	20.4382767343371	0.852715008278356	0.680838390425049	1.08925572470625	5.61018908584137	1.00607819458981	4.88137126423522	3.29607958724899	0	12.6853288491521	30.2705677644509	0	0.944009429548238	5.87019638976903	1.10733029933985	4.30534412064899	0	2.90143638940826	19.6586808757192	11.5988020153502	3.30583519516483	2.54545393377959	2.74065870191726	4.56162033208941	0.88523342942951	4.44605330851757	2.96181048415037	2.90606713856384	21.5654181036852	22.2560231818745	0.750332105716581	3.30978424222666	2.50287605148228	3.01636211668169	3.65408381934506	4.92962915308299	0	23.6142106172724	12.9107812339351	0	0	0.878646388947744	1.63395087577067	2.13620713461863	1.38842488763935	3.6064368288893	3.6721253501266	33.3323593224634	26.9257492768028	6.65928379260861	4.44370415884987	0	4.67147314957122	4.46873495972288	1.01847649224026	2.27575447617129	2.58542793835919	22.7368098951554	24.8847823357182	2.63494647124543	1.45688032070002	3.05692324139845	0	4.67311566707813	0.815896949235768	0	2.58970716104694	25.8535017373432	27.8211442601552	0.756537195690495	0	0	1.32094854919551	1.12995588080201	3.0999514383593	1.19465336070721	2.98270841186912	26.993737584653	4.20097271443878	3.48255330784956	0.805083710682966	3.05863463611841	2.12444576272975	2.72908486836012	2.47477992696661	1.16052278708208	25.4300402721277	19.3380851165443	5.31470285146505	3.02976532869613	0.559228804345337	0	1.51352130761617	6.01264712531563	1.1181233251706	4.16523904842188	35.0418521650629	21.0774764686254	2.71514062749954	0	5.61196426407341	3.57729889091964	3.22327332182786	2.54262144234774	3.71147716393735	2.74555780799161
YDR300C	13.5309920164667	15.2671473389292	5.88538415203624	5.52053615640436	6.33337531371414	3.00282896955472	5.88412406004333	5.92836691305357	2.93150687962367	7.65089687409941	20.5656301294146	10.5050653435111	6.88435546019755	10.5291029832953	7.66763523480532	1.55304740819191	12.1427405785033	8.48082111463252	7.50184856187279	7.19212360528865	6.2916655153644	5.36034684144744	7.79841883518147	5.29775146494873	3.83418274165383	5.31477010164803	8.36431655926929	6.77579342436274	5.07164345185894	4.04719649794511	18.5459795570628	13.1388921863596	4.26357504139178	2.7233535617002	3.26776717411875	2.80509454292068	2.01215638917962	7.81019402277635	8.24019896812246	8.32817421644833	13.66112337601	12.7136384610694	6.49719010912149	11.3281131545789	9.39231422363044	7.75131209537897	8.61068824129798	2.9181829082319	2.90143638940826	17.6928127881473	14.9127454483074	6.61167039032967	8.48484644593198	6.85164675479314	10.9478887970146	11.5080345825836	7.11368529362811	7.70070725879096	7.2651678464096	13.4783863148033	17.3875181108394	6.75298895144923	3.30978424222666	6.2571901287057	7.03817827225729	8.22168859352638	6.16203644135374	8.33570756912683	12.5016409150266	16.5995758722022	4.53020591248455	2.64026957452929	13.1796958342162	6.53580350308267	8.54482853847453	5.55369955055738	4.32772419466716	4.48815320571029	13.3329437289854	12.6709408361425	0	2.96246943923325	13.1637184775825	3.11431543304748	7.14997593555661	5.0923824612013	11.3787723808565	3.44723725114559	19.2388391420546	15.7167046330852	5.26989294249087	1.45688032070002	7.64230810349612	2.74255638195612	9.34623133415625	10.606660340065	8.63149634347205	3.45294288139592	9.04872560807011	12.4715474269661	7.56537195690495	0	5.78000558594917	5.28379419678206	9.03964704641607	8.05987373973417	11.9465336070721	7.45677102967281	15.9508449363858	6.30145907165817	5.22382996177434	6.44066968546373	9.17590390835524	4.24889152545949	8.18725460508037	0.824926642322203	0	14.7226548943897	12.8920567443629	7.08627046862007	7.06945243362431	7.82920326083472	7.40537864424358	4.54056392284852	10.0210785421927	5.59061662585302	6.664382477475	10.7821083584809	19.2446524278754	5.43028125499908	1.33888087711416	5.61196426407341	3.57729889091964	4.8349099827418	6.35655360586934	7.4229543278747	5.94870858398182
YDR301W	31.1212816378733	27.9897701213701	36.2932022708902	41.4040211730327	33.0742933049516	35.2832403922679	30.8916513152275	38.5343849348482	51.7899548733514	44.6302317655799	23.7295732262477	29.7643518066148	34.4217773009877	30.92924001343	47.2837506146328	34.1670429802221	42.2104791538448	37.8375095883605	54.7634945016714	44.8124624637216	36.701382172959	24.6575954706582	32.9266573040995	25.6057987472522	35.466190360298	35.8746981861242	28.4386763015156	44.0426572583578	48.6877771378458	49.3757972749303	33.7199628310233	30.6574151015056	31.5504553062992	34.7227579116775	38.1239503647188	38.3362920865827	37.224893199823	49.7899868951992	47.7931540151103	33.3126968657933	16.5885069565835	34.508447251474	31.5577805300187	36.8163677523813	32.8730997827065	45.400542272934	38.0305397323994	40.8545607152467	33.366518478195	37.3514936638665	24.854575747179	29.7525167564835	36.4848397175075	40.4247158532795	41.0545829888047	54.8844726246296	44.4605330851757	47.981329843236	43.5910070784576	22.9132567351655	22.2560231818745	46.520590554428	34.2011038363422	35.0402647207519	35.1908913612864	52.9842153805034	40.6694405129347	51.6813869285863	30.5595666811761	30.432555765704	28.0872766574042	42.2443131924686	42.1750266694917	35.9469192669547	44.8603498269913	51.3717208426558	52.6539777017838	50.5937270461887	29.3324762037678	34.8450872993919	34.9612399111952	31.1059291119491	39.4911554327476	46.7147314957123	43.7936026052842	40.7390596896104	45.5150895234258	37.9196097626015	26.2347806482563	24.8847823357182	28.9844111836998	37.8788883382005	36.6830788967814	30.1681202015173	49.5350260710281	37.5312596648453	39.7048831799714	42.2985502971	27.1461768242103	28.7804940622295	31.0180250233103	33.953246022926	46.2400446875934	47.5541477710385	42.9383234704763	40.9193589863427	50.1754411497029	47.723334589906	45.3985586650982	31.5072953582909	25.2485114819093	33.8135158486846	31.6058912398903	55.2355898309734	43.665357893762	35.4718456198547	46.4209114832832	29.4453097887795	26.858451550756	38.9744875774104	42.4167146017458	47.5344483693537	35.968981986326	51.4597244589499	42.0885298772094	41.3705630313124	47.4837251520094	35.0418521650629	22.9103005093754	44.7998203537424	42.8441880676532	37.0389641428845	50.0821844728749	37.0676432010204	47.0384966834331	50.7235212404771	50.3352264798462
YDR302W	6.76549600823333	11.0262730781155	6.86628151070895	5.52053615640436	7.74079205009506	7.50707242388679	8.82618609006499	3.55702014783214	6.84018271912189	6.37574739508284	6.32788619366604	8.75422111959259	6.88435546019755	7.23875830101554	11.501452852208	6.21218963276765	5.7822574183349	7.82845025966078	4.50110913712368	4.97916249596906	11.5347201115014	10.7206936828949	10.397891780242	5.29775146494873	6.70981979789421	9.30084767788406	25.9293813337348	10.8412694789804	6.08597214223073	12.1415894938353	8.42999070775583	7.29938454797753	3.41086003311343	3.40419195212525	10.8925572470625	7.48025211445516	6.03646916753887	9.76274252847044	5.76813927768572	9.993809059738	9.75794526857855	15.7406952375145	11.1380401870654	8.49608486593414	6.45721602874593	17.7172847894376	13.6335897153885	23.3454632658552	15.9579001417455	3.93173617514384	4.97091514943581	1.10194506505494	9.33333109052518	8.22197610575177	10.9478887970146	4.42616714714755	9.78131727873864	14.8090524207519	14.5303356928192	5.3913545259213	13.214513764238	9.00398526859897	3.30978424222666	7.50862815444684	8.04363231115119	5.48112572901759	4.31342550894762	5.83499529838878	13.8907121278073	9.22198659566789	4.53020591248455	5.28053914905857	7.02917111158195	9.803705254624	7.47672497116521	4.85948710673771	12.9831725840015	10.2003481947961	9.33306061028975	7.91933802258906	6.65928379260861	2.96246943923325	4.93639442909345	7.00720972435684	4.46873495972288	10.1847649224026	13.6545268570277	7.75628381507757	8.74492688275209	7.85835231654258	0.878315490415144	7.2844016035001	12.2276929655938	8.22766914586837	15.8885932680656	8.97486644159344	5.17889780608323	7.76912148314082	6.46337543433579	10.5528478228175	7.56537195690495	9.14125854463392	6.74333985027403	3.96284564758654	10.1696029272181	5.57991258904673	15.5304936891938	7.45677102967281	7.36192843217808	10.502431786097	6.09446828873674	8.05083710682966	13.2540834231798	6.37333728818924	9.55179703926044	10.7240463501886	15.086796232067	4.01526951665175	8.59470449624192	3.54313523431003	7.06945243362431	6.71074565214405	6.34746740935164	7.56760653808087	4.00843141687708	8.94498660136484	9.16352590652813	6.73881772405057	10.9969442445002	10.8605625099982	10.7110470169133	11.2239285281468	3.57729889091964	5.64072831319876	5.08524288469547	10.5158519644892	5.94870858398182
YDR303C	5.41239680658666	5.08904911297639	3.92358943469083	4.14040211730327	16.1852924683806	6.75636518149811	13.9747946426029	10.0782237521911	10.7488585586201	10.8387705716408	1.58197154841651	3.50168844783704	7.74489989272224	5.92262042810362	11.501452852208	10.8713318573434	10.9862890948363	8.48082111463252	9.00221827424735	11.0648055465979	7.3402764345918	4.28827747315795	6.93192785349464	5.29775146494873	10.544002539548	7.97215515247205	19.2379280863194	8.13095210923528	17.2435877363204	16.1887859917804	13.4879851324093	5.10956918358427	5.11629004967014	8.17006068510059	3.26776717411875	9.35031514306895	10.0607819458981	14.6441137927057	6.59215917449797	8.32817421644833	10.7337397954364	6.6595249081792	6.49719010912149	4.72004714774119	8.21827494567664	15.5026241907579	3.58778676720749	32.1000119905509	13.0564637523372	1.96586808757192	6.62788686591441	6.61167039032967	3.39393857837279	10.962634807669	9.12324066417883	11.5080345825836	5.33526397022108	14.2166903239218	11.6242685542554	4.04351589444098	4.86850507103504	6.00265684573265	1.10326141407555	10.0115042059291	5.02727019446949	8.22168859352638	9.24305466203061	4.16785378456341	13.8907121278073	5.53319195740074	4.53020591248455	10.5610782981171	10.5437566673729	8.16975437885333	1.06810356730932	7.6363368820164	12.2618852182236	8.56829248362873	9.33306061028975	6.33547041807125	6.65928379260861	7.40617359808312	9.050056453338	11.6786828739281	6.25622894361203	12.2217179068831	10.2408951427708	13.7889490045824	12.2428976358529	2.61945077218086	3.51326196166058	1.45688032070002	9.17076972419535	9.59894733684643	12.1501007344031	7.34307254312191	15.5366934182497	18.1279501273286	9.04872560807011	4.79674901037158	9.83498354397644	3.91768223341454	10.5966769075735	6.60474274597757	9.03964704641607	7.43988345206231	7.16792016424327	7.45677102967281	11.0428926482671	3.15072953582909	3.48255330784956	6.44066968546373	6.11726927223683	16.995566101838	6.82271217090031	16.4985328464441	20.8894101674775	9.36896220552074	4.29735224812096	1.77156761715502	7.06945243362431	7.82920326083472	6.34746740935164	1.51352130761617	4.00843141687708	10.0631099265354	9.9965737162125	10.7821083584809	13.7461803056253	4.07271094124931	2.67776175422832	13.4687142337762	10.7318966727589	8.05818330456966	12.7131072117387	15.4644881830723	11.8974171679636
YDR304C	52.7708688642199	81.4247858076222	93.1852490739072	82.8080423460654	61.9263364007605	88.5834546018642	77.2291282880687	72.9189130305589	75.2420099103407	66.9453476483698	75.9346343239925	75.2863016284963	73.146276764599	88.8393064215543	62.6190210842435	66.7810385522522	82.6862810821891	73.065535756834	61.5151582073569	74.687437439536	67.1110988305536	60.0358846242113	86.649098168683	83.8810648616882	92.020385799692	86.3650141517805	63.5688058504466	82.6646797772254	32.4585180918972	72.0400976634229	77.5559145113537	65.6944609317978	80.1552107781655	81.7006068510059	95.8545037741501	69.1923320587102	65.3950826483377	74.1968432163753	71.6897310226654	84.947377007773	63.4266442457605	47.8274970678324	71.4690912003364	70.8007072161178	75.1385137890435	81.9424421511491	76.7786368182403	49.6091094399424	44.9722640358281	59.9589766709436	43.909750486683	98.0731107898901	95.8787648390313	80.1642670310797	83.9338141104452	82.3267089369444	72.9152742596881	71.675813716439	83.5494302337104	63.3484156795753	61.2040637501548	102.045166377455	84.9511288838176	66.3262153642804	70.3817827225729	77.6492811610825	68.3986044990265	71.6870850944907	84.7333439796245	79.3090847227439	112.349106629617	87.1288959594664	78.1995286163492	70.2598876581387	74.7672497116521	71.5038817134263	69.2435871146745	65.2822284466951	55.9983636617385	83.9449830394441	98.224435940977	90.3553178966141	75.6913812460996	66.9577818105209	69.712265371677	66.2009719956169	75.0998977136526	64.6356984589798	66.4614443089159	55.0084662157981	84.3182870798539	90.3265798834012	81.0084658970589	80.9054132677056	85.0507051408219	76.6943132281622	50.0626787921379	60.4265004244286	73.6824799514281	58.5203379265333	99.1063726354549	82.2713269017053	78.9934096746387	64.7264789105802	80.2268675369426	75.018824808295	76.4578150852616	74.5677102967281	72.3922962497511	72.466779324069	86.1931943692767	90.1693755964922	74.4267761455481	61.6089271191626	60.0398671039227	52.795305108621	66.1497988636786	74.9516976441659	64.4602837218144	81.4921103891308	71.7044461124751	83.8843206518006	82.5170763215714	89.2977571493543	78.1644126291031	76.0323861116011	67.4768725844344	79.5180491437967	64.1488414262512	100.460203217483	83.010614381078	75.2003211385837	79.8930085638719	91.8632896720941	72.4647111069105	64.3322708415807	76.4180256557665
YDR305C	39.2398768477533	19.5080215997428	36.2932022708902	35.8834850166283	19.7038343093329	25.5240462412151	27.2140737777004	26.6776511087411	21.4977171172402	22.9526906222982	33.2214025167467	33.2660402544519	21.5136108131173	22.3743438395026	15.3352704696106	20.1896163064948	19.6596752223387	25.4424633438976	21.7553608294311	25.4490527571752	25.1666620614576	32.1620810486846	28.5942023956654	32.6694673671838	30.6734619332307	30.5599280844762	46.840172731908	29.813491067196	52.745091899333	29.1398147852048	40.463955397228	31.3873535563034	31.5504553062992	28.5952123978521	21.785114494125	22.4407563433655	25.1519548647453	31.2407760911054	29.6647162852409	24.984522649345	33.1770139131671	33.297624540896	20.4197403429533	37.7603771819295	26.4158837539606	38.7565604768948	28.7022941376599	67.1182068893338	62.3808823722777	31.4538894011507	27.3400333218969	39.670022341978	36.4848397175075	28.0917516946519	21.8957775940292	26.5570028828853	23.1194772042913	31.987553228824	25.4280874624336	25.6089339981262	44.512046363749	24.7609594886472	28.6847967659644	23.7773224890817	16.0872646223024	37.4543591482868	28.9615712743626	27.5078349781185	26.3923530428339	32.2769530848376	20.8389471974289	29.0429653198221	14.0583422231639	16.3395087577067	30.9750034519702	22.9090106460492	22.3599083391137	22.8487799563433	25.3325930850722	25.341881672285	24.9723142222823	26.6622249530992	32.0865637891074	23.3573657478561	16.9811928469469	17.3141003680844	27.3090537140555	27.5778980091647	35.8542002192836	24.8847823357182	21.9578872603786	21.8532048105003	24.4553859311876	38.3957893473857	35.5156790697938	31.8199810201949	60.4204744043044	42.2985502971	40.0729276928819	22.0650454477093	28.7484134362388	30.0355637895115	30.8266964583956	26.4189709839103	28.2488970200502	26.0395920822181	20.3091071320226	20.8789588830839	17.1778330084155	42.0097271443878	29.6017031167213	23.347427609806	23.4495322102412	55.2355898309734	21.832678946881	67.6439846704206	39.4577747607907	24.0916170999105	27.9327896127863	24.8019466401702	26.2579661820331	29.0798978259575	26.4477808722985	31.7839474599397	30.0632356265781	32.4255764299475	23.3253386711625	36.3896157098731	22.9103005093754	21.7211250199963	34.8109028049682	23.5702499091083	26.2335252000774	15.3105482786824	34.3253894716945	26.5989196748843	26.9979851119175
YDR306C	13.5309920164667	16.9634970432546	19.6179471734541	16.5616084692131	17.5927092047615	21.7705100292717	13.2392791350975	29.6418345652678	25.4063929567384	21.0399664037734	17.4016870325816	14.0067537913482	14.6292553529198	18.4259302207668	21.7249664986151	24.8487585310706	18.5032237386717	18.2663839392085	21.0051759732438	20.4698902612062	13.6319419499562	13.9369017877633	21.6622745421707	20.3080472823035	23.005096449923	30.5599280844762	22.5836547100271	23.0376976428333	39.5588189244997	19.4265431901365	33.7199628310233	24.0879690083258	12.7907251241753	13.616767808501	22.8743702188313	21.5057248290586	30.1823458376943	15.6203880455527	22.2485372139306	14.990713589607	28.2980412788778	18.1623406586705	15.7788902650093	14.1601414432236	29.938001587822	13.2879635920782	28.7022941376599	42.3136521693626	24.6622093099702	32.4368234449367	21.5406323142218	29.7525167564835	16.1212082472708	15.7587875360242	20.9834535276113	23.9013025945968	16.8950025723667	17.1785008080721	16.7098860467421	18.8697408407246	15.9965166619723	21.7596310657809	13.2391369689066	16.2686943346348	16.0872646223024	16.4433771870528	14.1726838151136	25.0071227073805	16.6688545533688	20.2883705104694	13.5906177374536	7.92080872358786	26.3593916684323	19.607410509248	21.3620713461863	20.1321608707705	22.3599083391137	15.9125431838819	11.9996493560868	20.5902788587316	14.9833885333694	16.2935819157829	22.2137749309205	10.9001040156662	19.6624338227807	17.3141003680844	18.2060358093703	18.0979955685143	18.3643464537794	15.7167046330852	14.9313633370575	17.4825638484002	21.3984626897891	20.5691728646709	15.8885932680656	17.9497328831869	20.7155912243329	25.8970716104694	18.0974512161402	19.1869960414863	22.6961158707149	11.7530467002436	13.4866797005481	18.4932796887372	30.5088087816542	21.0796697808432	14.3358403284865	17.8962504712147	29.4477137287123	8.40194542887757	24.3778731549469	27.3728461632209	24.4690770889473	16.995566101838	24.5617638152411	26.3976525543105	20.8894101674775	21.414770755476	25.7841134887258	12.4009733200851	16.1587484197127	15.6584065216694	19.0424022280549	19.6757769990103	16.0337256675083	7.82686327619423	19.993147432425	18.8686896273416	19.2446524278754	19.0059843924968	16.0665705253699	19.0806784978496	27.4259581637172	24.174549913709	12.7131072117387	17.9388062923639	15.5581609119525
YDR307W	6.76549600823333	7.63357366946458	30.4078181188539	34.5033509775272	26.037209623047	30.7789969379359	36.0402598677654	21.3421208869929	23.4520550369893	24.8654148408231	4.74591464524953	12.2559095674296	31.8401440034137	32.2453778863419	39.6161153798275	29.5079007556463	32.9588672845089	33.2709136035583	34.5085033846149	26.0022930345051	9.4374982730466	8.5765549463159	38.1256031942205	32.6694673671838	41.2174644727787	26.5738505082402	21.7472230541002	39.9771812037401	17.2435877363204	27.5209361860267	6.74399256620467	13.1388921863596	27.2868802649074	31.9994043499773	39.213206089425	33.6611345150482	23.1397984755657	30.2645018382584	30.4887361820531	24.984522649345	12.6853288491521	6.6595249081792	40.8394806859065	32.0963206046401	33.4601194216835	34.3272392795354	25.8320647238939	21.8863718117393	11.6057455576331	11.7952085254315	10.7703161571109	30.8544618215385	22.9090854040163	30.1472457210898	30.1066941917901	38.9502708948984	40.0144797766581	18.3632250017323	31.9667385242022	12.1305476833229	9.04150941763651	23.260295277214	29.7880581800399	28.7830745920462	25.1363509723475	35.6273172386143	27.1129603419564	38.3442548179834	12.5016409150266	13.8329798935018	27.1812354749073	26.4026957452929	30.752623613171	45.7506245215787	39.5198319904447	35.4048346348033	33.1792188257815	24.0728217397188	6.66647186449268	9.50320562710688	24.9723142222823	17.7748166353995	26.3274369551651	22.5787868895943	26.8124097583373	22.4064828292857	22.7575447617129	28.4397073219511	5.24695612965125	6.54862693045215	28.1060956932846	42.2495293003006	42.7969253795783	19.1978946736929	35.5156790697938	34.2676718679022	12.0840948808609	23.3073644494225	7.75605052120295	6.71544861452021	27.9918762405483	32.6473519451212	31.7900307227204	33.0237137298878	32.7687205432582	21.0796697808432	26.2823739355587	31.3184383246258	8.58891650420776	36.7585112513393	35.696171405458	23.347427609806	29.566801482478	21.2444576272975	27.2908486836012	15.6736062041219	30.1735924641341	6.69211586108624	6.44602837218144	26.5735142573252	19.1885137484088	30.1983554346482	39.1427156910018	28.7569048447073	36.0758827518938	22.3624665034121	27.4905777195844	6.73881772405057	7.33129616300014	20.3635547062465	41.505307190539	29.1822141731817	34.5805559455565	28.2036415659938	26.6975251446512	34.021874002759	33.4042866638979
YDR308C	24.35578562964	21.2043713040683	21.5797418907996	15.181474430112	21.8149594139043	18.0169738173283	14.7103101501083	17.7851007391607	24.4292239968639	19.1272421852485	18.9836585809981	22.7609749109407	17.2108886504939	23.6904817124145	17.8911488812124	15.5304740819191	19.0814494805052	14.3521588093781	24.7561002541802	14.9374874879072	23.0694402230028	22.5134567340792	16.4633286520498	15.0102958173547	23.9636421353365	17.2730028303561	26.7658129896617	14.906745533598	16.2292590459486	21.8548610889036	23.6039739817163	20.4382767343371	16.2015851572888	17.7017981510513	27.2313931176563	14.0254727146034	22.1337202809759	20.5017593097879	16.4803979362449	16.6563484328967	21.4674795908728	29.6651564091619	17.6352302961869	24.5442451682542	24.6548248370299	25.4685968848166	21.5267206032449	11.6727316329276	29.0143638940826	18.6757468319333	19.0551747395039	16.5291759758242	23.7575700486095	21.2401049398587	22.8081016604471	15.0489683003017	13.3381599255527	20.1403112922225	21.0689867545878	21.5654181036852	18.7785195597066	16.5073063257648	14.3423983829822	18.7715703861171	17.0927186611963	17.356898141889	24.0319421212796	25.8406934642932	19.4469969789302	28.5881584465705	19.0268648324351	18.481887021705	20.2088669457981	27.7771648881013	16.0215535096397	16.6610986516722	15.8683220471129	22.8487799563433	26.6658874579707	33.2612196948741	13.3185675852172	20.7372860746327	20.5683101212227	19.4644714565468	23.237421790559	23.424959321526	26.1711764759698	23.2688514452327	28.8582587130819	27.504233107899	22.8362027507938	11.6550425656002	27.5123091725861	17.8266164827148	18.6924626683125	22.0292176293657	20.7155912243329	21.5808930087245	23.2681515636089	24.9430948539322	19.6699670879529	27.4237756339018	19.2666852864972	26.4189709839103	27.1189411392482	21.0796697808432	17.9198004106082	10.4394794415419	18.4048210804452	13.653161321926	24.3778731549469	14.4915067922934	22.429987331535	12.7466745763785	19.1035940785209	23.9228726273439	25.5315013158058	21.414770755476	21.4867612406048	14.1725409372401	21.2083573008729	22.3691521738135	24.3319584025146	13.6216917685456	28.0590199181396	21.2443431782415	21.6592430517938	24.259743806582	32.9908327335006	19.0059843924968	24.0998557880549	22.4478570562936	17.8864944545982	24.174549913709	27.9688358658251	19.1759653470096	22.4220554319315
YDR309C	46.0053728559866	20.3561964519056	40.216791705581	53.8252275249425	43.6299188278085	63.8101156030377	58.8412406004333	62.8406892783678	72.3105030307171	70.1332213459113	44.2952033556623	28.0135075826963	46.4693993563334	41.4583429967253	47.2837506146328	46.5914222457573	49.1491880558467	54.7991518176255	60.0147884949824	83.5392818768143	35.6527712537316	20.3693179975003	35.52613024916	22.9569230147778	25.8807335061634	23.9164654574162	21.7472230541002	25.0704356701421	10.1432869037179	23.4737396880816	40.463955397228	34.3071073754944	39.2248903808044	38.1269498638028	54.4627862353125	56.1018908584137	57.3464570916192	65.410374940752	79.9299299907879	54.965949828559	35.1286029668828	29.6651564091619	34.342290576785	17.9361791614165	32.8730997827065	16.6099544900978	20.091605896362	11.6727316329276	15.9579001417455	30.4709553573648	37.2818636207685	22.0389013010989	11.8787850243048	14.3884581850656	16.4218331955219	16.8194351591607	19.5626345574773	21.9173975827127	21.0689867545878	41.7829975758901	47.2940492614833	43.5192621315617	34.2011038363422	70.0805294415039	39.212707516862	66.6870297030473	73.3282336521095	75.8549388790541	26.3923530428339	34.1213504039712	38.0537296648702	55.445661065115	44.8109658363349	45.7506245215787	39.5198319904447	59.7022701684919	63.4732881884517	69.3623677246135	38.6655368140575	33.2612196948741	39.9557027556517	38.5121027100322	45.25028226669	38.1503640548317	67.9247713877878	63.1455425188962	63.7211253327961	51.7085587671838	22.7368098951554	22.2653315635373	24.592833731624	21.8532048105003	15.2846162069922	19.1978946736929	20.5617089351438	22.0292176293657	15.5366934182497	12.0853000848857	32.316877171679	47.9674901037158	43.1226201543582	41.7886104897551	58.7633901238166	56.8007876154071	62.1475734441105	53.3191647397799	83.6257352495049	49.2146887958405	29.4477137287123	43.0599703229975	34.8255330784956	24.957595031172	18.3518078167105	21.2444576272975	25.9263062494212	10.7240463501886	8.12365950957457	30.7837329609967	17.1894089924838	10.6294057029301	21.2083573008729	17.8953217390508	11.6370235838113	34.810990075172	16.0337256675083	19.0080965279003	14.9948605743188	39.0851427994933	32.9908327335006	23.0786953337461	21.4220940338266	49.385285523846	60.8140811456339	47.543281496961	49.5811181257809	59.3836346229976	64.5206084878028
YDR310C	40.5929760494	48.3459665732757	49.0448679336354	67.6265679159534	55.5929610870463	65.3115300878151	75.0225817655524	85.9613202392768	96.739727027581	85.4350150941101	50.6230895493284	35.0168844783704	62.8197435743026	65.1488247091398	53.6734466436373	62.1218963276765	70.5435405036858	80.8939860164948	75.0184856187279	80.7730804901648	58.7222114767344	48.2431215730269	42.4580581026547	67.1048518893506	49.8443756414999	37.2033907115362	56.0409209471043	58.9494027919558	132.877058438704	58.2796295704096	28.6619684063698	43.7963072878652	58.8373355712066	61.9562935286795	74.069389280025	62.6471114585619	55.3343007024396	67.362923446446	90.6421886493471	78.2848376346143	46.838137289177	47.2220857125434	44.5521607482616	53.8085374842495	54.005806785875	46.5078725722738	42.3358838530484	94.8409445175369	58.0287277881653	50.129636233084	50.5376373525974	68.3205940334066	61.0908944107102	71.2571262498487	58.3887402507445	67.2777406366427	81.8073808767232	75.8223483942495	85.0024638029923	39.0873203129294	56.3355586791198	54.0239116115938	65.0924234304577	65.0747773385393	57.3108802169522	80.3898440255913	62.2365680576728	75.8549388790541	27.7814242556146	48.8765289570398	64.3289239572806	52.8053914905857	72.049003893715	81.6975437885333	81.175871115508	80.5286434830821	87.275771259121	84.4588830529118	39.9988311869561	55.4353661581235	64.928016977934	59.249388784665	50.1866766957834	72.407833818354	79.5434822830673	62.1270660266559	92.1680562849373	73.2537915868437	41.1011563489348	58.9376423740694	49.1856674632481	55.3614521866007	59.6100032072698	53.4798494481444	53.2735186046906	44.0584352587315	75.9571678225541	59.5632647040796	29.7315269979447	44.1300908954185	55.9837524810966	53.5416571899987	70.3234012957149	64.7264789105802	79.0969116561406	62.6190190548578	83.6257352495049	67.1109392670553	40.4906063769794	36.7585112513393	52.2382996177435	60.3812783012225	45.8795195417762	53.1111440682437	38.2071881570417	93.2167105824089	63.8287532895144	44.1679646831692	44.0478605432399	72.6342723033557	55.5456976927624	66.5482277170952	70.88005273776	84.7571932265058	76.1601969206646	67.0873995102363	63.3116335360125	51.2150147027843	47.6534250595009	82.8117891387359	73.6384482412789	74.077928285769	70.3535448547529	79.7760147152396	75.0073325492582	84.1268157159132	80.0787693997553
YDR311W	13.5309920164667	28.8379449735329	29.4269207601812	15.181474430112	17.5927092047615	20.2690955444943	25.0075272551841	20.7492841956875	16.6118723178674	17.2145179667237	25.3115447746642	26.2626633587778	21.5136108131173	28.9550332040621	21.7249664986151	15.5304740819191	19.0814494805052	18.2663839392085	22.5055456856184	14.9374874879072	18.8749965460932	17.1531098926318	18.1963106154234	17.6591715498291	13.4196395957884	15.9443103049441	33.4572662370772	24.3928563277059	45.6447910667305	40.4719649794511	16.8599814155117	18.9783998247416	17.9070151738455	17.0209597606262	20.6958587694188	14.9605042289103	12.0729383350777	24.4068563211761	28.0166764916164	26.6501574926347	18.5400960102992	16.3461065928035	19.4915703273645	24.5442451682542	18.7846284472609	23.2539362861369	27.2671794307769	56.9045667105221	34.8172366728992	21.6245489632911	24.854575747179	20.936956236044	16.1212082472708	18.4994462379415	22.8081016604471	19.4751354474492	20.4518452191808	25.4715701636932	26.1546042470746	26.9567726296065	22.9515239063081	16.5073063257648	19.85870545336	25.0287605148228	18.0981727000902	21.0109819612341	19.718516612332	10.8364198398649	33.3377091067375	27.6659597870037	19.932906014932	13.2013478726464	21.9661597236936	21.2413613850187	20.293967778877	9.02476176965575	18.0321841444465	16.3205571116738	33.3323593224634	17.4225436496959	18.3130304296737	13.3311124765496	24.6819721454673	30.364575472213	18.7686868308361	19.351053352565	17.0681585712847	23.2688514452327	27.1092733365315	23.5750569496278	24.592833731624	10.1981622449001	21.3984626897891	13.7127819097806	24.3002014688063	25.2928054263088	46.6100802547491	44.888257458147	24.560826650476	26.8617944580809	19.6699670879529	19.5884111670727	19.2666852864972	18.4932796887372	11.2995588080201	24.1796212192025	13.1411869677793	26.8443757068221	23.3127733685639	24.155593108023	24.3778731549469	20.9321764777571	10.1954487870614	42.4889152545949	30.0199335519614	34.6469189775325	47.5814342703653	26.768463444345	24.7097754266955	17.7156761715502	20.1984355246409	17.8953217390508	28.5636033420824	37.8380326904044	16.0337256675083	17.8899732027297	19.1600996227406	29.6507979858225	23.8267125297505	19.0059843924968	24.0998557880549	22.4478570562936	26.2335252000774	17.7280032700533	20.3409715387819	17.9388062923639	18.7613116879427
YDR312W	39.2398768477533	32.2306443821838	35.3123049122174	44.1642892512349	30.2594598321898	34.5325331498792	24.2720117476787	37.3487115522375	34.2009135956094	29.9660127568894	41.1312602588293	45.5219498218815	27.5374218407902	29.6131021405181	26.8367233218186	24.8487585310706	28.333061349841	42.4041055731626	36.7590579531767	44.8124624637216	41.944436769096	42.8827747315795	29.4606933773522	27.3717159022351	54.6371040685671	66.4346262706004	35.130129548931	46.0753952856666	29.4155320207819	44.5191614773962	40.463955397228	31.3873535563034	21.3178752069589	29.9568891787022	34.8561831906	41.1413866295034	33.2005804214638	40.0272443667288	49.4411938087348	39.975236238952	34.1528084400249	39.3517380937862	35.2704605923738	38.7043866114777	55.1798460638288	55.3665149669926	50.9465720943464	39.3954692611307	42.0708276464198	30.4709553573648	43.909750486683	26.4466815613187	32.2424164945415	27.4065870191726	44.7038792544763	45.146904900905	44.4605330851757	42.0577088749353	50.1296581402262	44.4786748388507	44.512046363749	30.0132842286632	26.4782739378133	32.5373886692697	38.2072534779681	35.6273172386143	35.1236077157163	30.8421180057693	40.2830651706412	35.043549063538	36.2416472998764	44.8845827669979	43.0536730584395	42.4827227700373	48.0646605289192	37.4874719662623	33.9005061915594	31.0090585121802	49.3318917972458	50.68376334457	23.3074932741301	28.1434596727159	36.200225813352	30.364575472213	45.5810965891734	29.5358182749676	37.5499488568263	37.9196097626015	48.0970978551365	60.2473677601598	47.4290364824178	43.7064096210006	55.0246183451721	50.7372930661883	57.9466342717688	53.8491986495607	31.0733868364994	47.4779646191939	42.6582778666162	39.333341885047	23.4526530664054	30.0355637895115	35.6433677800199	30.3818166314968	37.2885440664663	33.4794755342804	39.423560903338	38.7752093542986	58.8954274574246	42.0097271443878	35.696171405458	41.0592692448313	56.0749683288376	42.4889152545949	62.7689519722829	23.0979459850217	35.9762063995445	36.1374256498657	33.3044799229375	26.5735142573252	40.3968710492818	46.415990760663	47.6060055701373	57.5138096894146	64.1349026700333	62.6149062095538	51.6489642004313	51.2150147027843	42.1549529372508	43.4422500399926	22.7609749109407	39.2837498485139	41.7351537273958	49.1549181578749	47.0384966834331	36.4961921120506	37.0650304078867
YDR313C	33.8274800411666	32.2306443821838	38.2549969882356	42.7841552121338	38.7039602504753	37.535362119434	41.1888684203033	41.498568391375	28.3378998363621	38.8920591100053	18.9836585809981	28.0135075826963	35.2823217335124	34.8776536321658	31.9484801450222	51.2505644703331	48.5709623140132	41.0993638632191	28.5070245351166	29.8749749758144	29.3611057383672	24.6575954706582	38.1256031942205	42.3820117195898	41.2174644727787	54.4763935418923	26.7658129896617	53.5287680524656	25.3582172592947	33.1870112831499	26.9759702648187	18.2484613699438	45.1938954387529	39.4886266446529	52.2842747859	45.8165442010378	34.2066586160536	39.0509701138818	38.7289351501756	26.6501574926347	31.2254248594513	27.2435109880058	32.4859505456075	30.2083017455436	55.1798460638288	33.2199089801956	49.5114573874634	27.7227376282031	37.7186730623074	28.5050872697929	38.1103494790078	38.5680772769231	50.0605940309987	33.5730690984864	36.4929626567153	55.7697060540591	47.1281650702862	27.2486564541834	33.4197720934842	31.0002885240475	31.297532599511	37.5166052858291	35.3043652504177	35.0402647207519	49.267247905801	34.7137962837781	42.5180514453408	44.1792501163722	22.2251394044917	22.1327678296029	27.1812354749073	23.7624261707636	41.296380280544	39.214821018496	34.1793141538981	36.7932595224427	29.5727819968922	37.5372813568497	15.9995324747824	20.5902788587316	33.2964189630431	32.5871638315657	39.4911554327476	31.1431543304748	41.1123616294505	39.7205831973702	25.0332992378842	27.5778980091647	28.8582587130819	26.1945077218086	37.7675660878512	32.0513670554004	44.3253870002775	68.563909548903	34.5810559363781	32.6358779694307	8.63149634347205	21.5808930087245	37.4875775191476	27.8211442601552	42.3660829586677	40.4827164119502	36.6067020443448	31.7027651806923	38.4184999472683	26.0395920822181	41.8128676247524	31.3184383246258	24.5397614405936	46.2106998588266	32.2136180976085	43.4745203768802	49.9576990566008	38.2400237291354	45.0299003279421	21.4480927003773	32.4946380382983	18.7379244110415	27.9327896127863	37.2029199602553	30.2976532869613	35.2314146737563	41.2585381607857	31.7839474599397	20.0421570843854	22.3624665034121	34.9880080067438	24.259743806582	25.6595365705005	39.3695390987433	25.4387366651691	47.1404998182167	32.1956900182767	35.4560065401065	39.4106323563899	27.2174992022072	34.7770655678937
YDR314C	2.70619840329333	0.848174852162731	0.980897358672707	0	0.70370836819046	1.50141448477736	3.67757753752708	1.18567338261071	4.88584479937278	1.91272421852485	6.32788619366604	7.00337689567408	1.72108886504939	1.31613787291192	2.55587841160177	7.76523704095956	1.73467722550047	2.60948341988693	2.25055456856184	1.65972083198969	2.0972218384548	5.36034684144744	1.73298196337366	0.882958577491455	1.91709137082692	0	1.67286331185386	4.06547605461764	2.02865738074358	1.61887859917804	3.37199628310233	0.729938454797753	0.852715008278356	0	1.08925572470625	2.80509454292068	3.01823458376943	0	1.64803979362449	0	1.95158905371571	2.42164542115607	0.928170015588784	0.944009429548238	2.93509819488451	1.10733029933985	2.87022941376599	0	1.45071819470413	1.96586808757192	3.3139434329572	1.10194506505494	0.848484644593198	0	2.73697219925365	1.77046685885902	1.77842132340703	1.18472419366015	0.72651678464096	2.69567726296065	0.695500724433578	4.50199263429949	0	0	1.0054540388939	2.74056286450879	1.84861093240612	1.66714151382537	4.16721363834219	1.84439731913358	0	0	1.75729277789549	1.63395087577067	0	3.47106221909837	0.72128736577786	4.48815320571029	1.33329437289854	7.91933802258906	0	5.9249388784665	2.46819721454673	1.55715771652374	0	4.07390596896104	1.13787723808565	0.861809312786397	2.62347806482563	3.92917615827129	0	2.91376064140004	1.52846162069922	1.37127819097806	0.934623133415625	1.63179389847154	0	0	6.46337543433579	0.959349802074316	1.51307439138099	3.91768223341454	0	6.60474274597757	0	1.23998057534372	4.77861344282885	0	3.68096421608904	1.0502431786097	3.48255330784956	0	1.01954487870614	2.12444576272975	2.72908486836012	1.64985328464441	2.32104557416416	1.33842317221725	1.07433806203024	0	0	1.11845760869067	1.05791123489194	1.51352130761617	0	0	0	0	4.58206010187509	1.35757031374977	1.33888087711416	0	1.19243296363988	4.8349099827418	3.81393216352161	1.85573858196867	0.457592967998602
YDR315C	16.23719041976	11.0262730781155	7.84717886938166	4.14040211730327	8.44450041828552	9.75919415105283	3.67757753752708	4.74269353044286	5.86301375924733	6.37574739508284	6.32788619366604	5.25253267175556	8.60544432524694	9.21296511038341	7.66763523480532	7.76523704095956	8.67338612750235	3.26185427485866	6.00147884949823	4.42592221863917	9.4374982730466	9.64862431460539	8.6649098168683	11.4784615073889	7.66836548330767	2.65738505082402	7.52788490334236	4.06547605461764	6.08597214223073	4.85663579753413	13.4879851324093	16.0586460055506	5.11629004967014	6.80838390425049	5.44627862353125	6.54522060014826	9.0547037513083	2.92882275854113	2.47205969043674	1.66563484328967	8.78215074172069	12.1082271057804	12.0662102026542	8.49608486593414	1.17403927795381	6.64398179603912	5.74045882753199	2.9181829082319	0	7.86347235028769	6.62788686591441	4.40778026021978	13.5757543134912	3.42582337739657	6.38626846492518	0.88523342942951	6.22447463192459	2.3694483873203	4.35910070784576	9.43487042036228	17.3875181108394	9.00398526859897	7.72282989852888	8.76006618018798	11.0599944278329	2.74056286450879	9.24305466203061	5.83499529838878	12.5016409150266	10.1441852552347	5.43624709498146	7.92080872358786	10.5437566673729	13.0716070061653	10.6810356730932	5.55369955055738	7.2128736577786	5.71219498908582	14.6662381018839	7.91933802258906	16.6482094815215	4.44370415884987	8.22732404848909	10.1215251574043	6.25622894361203	3.05542947672078	7.96514066659952	10.3417117534368	6.99594150620167	13.0972538609043	14.0530478466423	8.74128192420011	4.58538486209767	5.48511276391224	3.7384925336625	7.34307254312191	1.72629926869441	3.45294288139592	7.75605052120295	10.5528478228175	14.3742067181194	9.14125854463392	8.67000837892376	7.92569129517308	3.38986764240603	5.57991258904673	4.77861344282885	2.98270841186912	12.2698807202968	16.8038908577551	6.96510661569913	5.63558597478077	4.07817951482455	4.24889152545949	6.82271217090031	6.59941313857762	3.48156836124624	12.0458085499552	6.44602837218144	14.1725409372401	8.07937420985635	6.15151684779871	7.40537864424358	3.02704261523235	10.0210785421927	1.1181233251706	6.664382477475	14.8253989929112	6.41488414262512	8.14542188249862	10.7110470169133	8.97914282251746	13.1167626000387	4.8349099827418	5.08524288469547	9.89727243716626	5.49111561598322
YDR316W	40.5929760494	34.775168938672	10.7898709453998	19.3218765474153	24.6297928866661	18.767681059717	18.3878876876354	21.9349575782982	23.4520550369893	17.852092706232	26.8935163230807	28.0135075826963	22.374155245642	19.7420680936787	23.002905704416	17.083521490111	19.6596752223387	18.9187547941802	14.2535122675583	22.6828513705257	31.458327576822	23.5855261023687	24.2617474872312	27.3717159022351	14.3781852812019	23.9164654574162	18.4014964303924	18.9722215882157	29.4155320207819	19.4265431901365	32.0339646894722	27.7376612823146	21.3178752069589	17.0209597606262	16.3388358705938	21.5057248290586	12.0729383350777	27.3356790797172	18.1284377298694	26.6501574926347	24.3948631714464	36.3246813173411	17.6352302961869	16.9921697318683	12.327412418515	28.7905877828362	17.9389338360375	40.8545607152467	39.1693912570116	34.4026915325086	31.4824626130934	16.5291759758242	22.0606007594231	12.3329641586277	16.4218331955219	19.4751354474492	18.6734238957738	29.6181048415037	19.6159531853059	25.6089339981262	40.3390420171475	18.7583026429145	31.9945810081911	16.2686943346348	21.1145348167719	15.5298562322165	11.7078692385721	10.0028490829522	29.1704954683953	35.9657477231048	21.7449883799258	15.8416174471757	19.3302205568504	24.50926313656	17.0896570769491	22.9090106460492	13.7044599497793	18.7686406784248	42.6654199327531	31.6773520903563	26.6371351704344	23.699755513866	25.5047045503162	28.0288388974273	13.4062048791686	27.498865290487	23.8954219997986	15.5125676301551	37.603185595834	22.2653315635373	28.1060956932846	32.0513670554004	33.626155655383	19.1978946736929	24.3002014688063	17.1338359339511	15.5366934182497	41.4353145767511	28.4388519110775	34.5365928746754	25.7222646534768	20.8943052448775	23.1200223437967	21.1351767871282	18.0792940928321	14.2597766164528	29.8663340176803	29.8270841186912	44.1715705930685	29.4068090010715	27.8604264627965	22.5423438991231	18.3518078167105	46.7378067800544	16.3745092101607	26.3976525543105	31.3341152512162	30.7837329609967	30.0814657368467	24.8019466401702	19.1885137484088	34.1129570650656	17.984490993163	16.6487343837779	20.0421570843854	26.8349598040945	20.8261952421094	29.6507979858225	21.9938884890004	24.4362656474958	21.4220940338266	22.4478570562936	38.1578548364761	14.5047299482254	17.7983500964342	19.1759653470096	16.0157538799511
YDR317W	9.47169441152666	8.48174852162732	4.90448679336354	5.52053615640436	2.81483347276184	3.00282896955472	5.14860855253791	6.52120360435893	25.4063929567384	14.6642190086905	11.0738008389156	29.7643518066148	9.46598875777163	4.6064825551917	3.83381761740266	4.65914222457573	4.62580593466792	1.30474170994346	27.7568396789293	14.9374874879072	1.0486109192274	12.8648324194739	4.33245490843415	2.64887573247436	17.2538223374423	2.65738505082402	589.684317428485	50.1408713402842	307.341593182652	369.913759912183	13.4879851324093	10.9490768219663	7.67443507450521	4.0850303425503	5.44627862353125	5.61018908584137	4.02431277835925	5.85764551708226	13.1843183489959	71.6222982614557	2.92738358057356	6.05411355289018	2.78451004676635	1.88801885909648	7.63125530669973	366.526329081491	139.206126567651	504.845643124119	471.483413278843	4.9146702189298	1.6569717164786	5.50972532527472	2.54545393377959	2.74065870191726	1.82464813283577	33.6388703183214	8.00289595533162	319.87553228824	100.259316280452	5.3913545259213	4.86850507103504	10.5046494800321	8.82609131260443	6.2571901287057	2.0109080777878	4.56760477418132	7.39444372962449	26.6742642212059	8.33442727668438	10.1441852552347	7.24832945997528	2.64026957452929	1.75729277789549	4.901852627312	6.40862140385589	6.24791199437706	34.6217935573373	94.251217319916	9.33306061028975	14.2548084406603	3.32964189630431	8.88740831769974	6.58185923879127	1.55715771652374	3.57498796777831	1.01847649224026	30.7226854283124	10.3417117534368	2.62347806482563	9.16807770263302	2.63494647124543	2.91376064140004	10.6992313448946	8.22766914586837	304.687141493494	227.635248836779	419.490722292742	492.907596319268	11.6340757818044	9.59349802074316	3.02614878276198	3.91768223341454	2.89000279297459	7.92569129517308	4.51982352320803	6.19990287671859	77.6524684459688	46.2319803839714	13.4968687923265	0	0.870638326962391	6.44066968546373	3.05863463611841	412.142477969571	180.119601311768	289.549251455093	540.80361878025	8.03053903330349	4.29735224812096	7.08627046862007	7.06945243362431	5.03305923910804	2.11582246978388	15.1352130761617	2.00421570843854	288.475817894016	59.1463944875906	8.08658126886068	8.24770818337516	12.2181328237479	9.37216613979913	2.24478570562936	2.38486592727976	1.61163666091393	1.27131072117387	16.7016472377181	15.1005679439539
YDR318W	9.47169441152666	7.63357366946458	4.90448679336354	5.52053615640436	5.62966694552368	6.00565793910943	5.88412406004333	5.92836691305357	1.95433791974911	10.2011958321325	7.90985774208256	8.75422111959259	0.860544432524693	3.94841361873575	5.11175682320355	3.10609481638382	10.9862890948363	5.21896683977386	10.5025879866219	7.19212360528865	9.4374982730466	10.7206936828949	6.06543687180781	9.712544352406	4.79272842706729	7.97215515247205	5.01858993556158	4.74305539705392	6.08597214223073	5.66607509712315	15.1739832739605	0.729938454797753	7.67443507450521	4.76586873297535	13.071068696475	5.61018908584137	5.03039097294906	1.95254850569409	4.94411938087348	11.6594439030277	7.80635621486284	7.87034761875723	2.78451004676635	6.60806600683766	7.04423566772283	5.53665149669926	7.89313088785648	7.29545727057976	5.80287277881653	6.88053830650172	9.94183029887161	6.61167039032967	5.93939251215238	2.74065870191726	10.9478887970146	7.96710086486559	6.22447463192459	4.14653467781052	9.44471820033248	8.08703178888195	11.1280115909372	5.25232474001607	3.30978424222666	7.50862815444684	8.04363231115119	7.30816763869012	8.01064737375986	10.8364198398649	11.1125697022458	6.45539061696753	6.34228827747837	5.28053914905857	9.66511027842518	11.4376561303947	4.27241426923726	6.24791199437706	12.9831725840015	7.75226462804504	9.33306061028975	14.2548084406603	6.65928379260861	8.88740831769974	6.58185923879127	8.56436744088058	7.14997593555661	8.14781193792209	3.41363171425694	7.75628381507757	11.3684049475777	10.4778030887234	6.14820843290601	7.2844016035001	7.64230810349612	5.48511276391224	5.60773880049375	4.07948474617884	1.72629926869441	3.45294288139592	11.6340757818044	9.59349802074316	7.56537195690495	2.61178815560969	8.67000837892376	3.96284564758654	6.77973528481205	7.43988345206231	4.77861344282885	8.94812523560737	11.0428926482671	4.20097271443878	11.3182982505111	8.05083710682966	6.11726927223683	2.12444576272975	5.45816973672025	4.12463321161102	3.48156836124624	9.36896220552074	7.52036643421168	5.31470285146505	5.04960888116022	6.71074565214405	7.40537864424358	6.0540852304647	4.00843141687708	11.181233251706	4.16523904842188	14.8253989929112	8.24770818337516	2.71514062749954	6.69440438557081	7.85674996970278	3.57729889091964	7.25236497411269	11.4417964905648	6.18579527322891	13.7277890399581
YDR319C	14.8840912181133	20.3561964519056	19.6179471734541	13.8013403910109	15.4815841001901	16.5155593325509	17.65237218013	20.7492841956875	20.5205481573657	21.0399664037734	15.8197154841651	19.2592864631037	12.9081664878704	17.7678612843109	16.6132096754115	21.7426637146868	28.9112870916745	19.571125649152	28.5070245351166	23.2360916478556	18.8749965460932	37.5224278901321	21.6622745421707	17.6591715498291	22.0465507645096	31.8886206098882	19.2379280863194	25.0704356701421	20.2865738074358	20.2359824897255	11.8019869908582	18.2484613699438	11.938010115897	15.6592829797761	21.785114494125	14.0254727146034	23.1397984755657	17.5729365512468	22.2485372139306	28.3157923359243	17.5643014834414	18.1623406586705	14.8507202494205	16.04816030232	21.7197266421454	23.2539362861369	15.786261775713	10.2136401788117	8.70430916822479	17.6928127881473	24.0260898889397	11.0194506505494	19.5151468256435	20.5549402643794	17.3341572619398	16.8194351591607	20.4518452191808	24.286845970033	25.4280874624336	22.9132567351655	21.5605224574409	24.7609594886472	28.6847967659644	23.7773224890817	20.109080777878	20.0974610063978	17.2537020357905	19.1721274089917	16.6688545533688	21.2105691700362	13.5906177374536	5.28053914905857	25.4807452794846	22.8753122607893	20.293967778877	19.4379484269508	23.8024830706694	19.1766546062167	21.3327099663766	22.1741464632494	18.3130304296737	10.3686430373164	23.0365073357694	17.1287348817612	20.5561808147253	10.1847649224026	13.6545268570277	18.9598048813007	13.1173903241281	18.336155405266	17.5663098083029	27.6807260933004	19.8700010690899	21.940451055649	28.0386940024688	13.0543511877723	10.3577956121665	17.2647144069796	18.0974512161402	10.5528478228175	15.1307439138099	19.5884111670727	15.4133482291978	19.8142282379327	24.8590293776442	21.6996600685151	20.3091071320226	23.861667294953	17.1778330084155	16.8038908577551	13.9302132313983	21.7372601884401	22.429987331535	21.2444576272975	12.2808819076206	13.1988262771552	11.6052278708208	20.0763475832587	17.1894089924838	17.7156761715502	14.1389048672486	13.4214913042881	17.984490993163	27.2433835370911	22.046372792824	14.5356032272179	15.8279083840031	25.6075073513922	34.8236567742507	16.2908437649972	6.69440438557081	23.5702499091083	17.8864944545982	16.9221849395963	17.7983500964342	13.6087496011036	17.8461257519455
YDR320C	31.1212816378733	31.3824695300211	21.5797418907996	23.4622786647185	18.296417572952	23.2719245140491	21.3299497176571	16.0065906652446	20.5205481573657	14.6642190086905	17.4016870325816	17.5084422391852	24.0952441106914	14.4775166020311	23.002905704416	20.1896163064948	16.7685465131712	22.1806090690389	28.5070245351166	18.8101694292165	27.2638838999124	19.2972486292108	14.7303466886761	21.1910058597949	17.2538223374423	26.5738505082402	6.69145324741543	17.6170629033431	5.07164345185894	12.1415894938353	15.1739832739605	30.6574151015056	22.1705902152373	17.7017981510513	10.8925572470625	15.8955357432172	28.1701894485147	25.3831305740231	21.4245173171184	19.987618119476	30.2496303325935	25.4272769221387	16.7070602805981	14.1601414432236	11.1533731405612	13.2879635920782	13.6335897153885	7.29545727057976	7.25359097352066	33.4197574887227	24.0260898889397	24.2427914312088	33.0909011391347	23.2955989662967	19.1588053947755	19.4751354474492	29.3439518362159	9.47779354928119	12.3507853388963	25.6089339981262	20.1695210085738	20.2589668543477	28.6847967659644	26.280198540564	17.0927186611963	22.8380238709066	16.6374983916551	23.3399811935551	18.0579257661495	30.432555765704	14.4966589199506	15.8416174471757	14.9369886121116	16.3395087577067	24.5663820481143	15.9668862078525	15.8683220471129	11.0163760503798	19.999415593478	20.5902788587316	29.9667770667387	28.1434596727159	23.0365073357694	15.5715771652374	16.0874458550024	11.2032414146429	17.0681585712847	18.9598048813007	20.987824518605	27.504233107899	21.9578872603786	23.3100851312003	13.756154586293	17.8266164827148	13.0847238678188	17.1338359339511	5.17889780608323	6.04265004244286	24.560826650476	22.0650454477093	13.6176695224289	11.7530467002436	14.4500139648729	19.8142282379327	15.8193823312281	21.0796697808432	13.1411869677793	19.3876046771493	22.0857852965342	18.9043772149745	14.8008515583606	16.9067579243423	14.2736283018859	12.7466745763785	12.2808819076206	9.07419306554423	8.12365950957457	25.4300402721277	13.9663948063931	15.9441085543951	16.1587484197127	15.0991777173241	15.8686685233791	28.7569048447073	24.0505885012625	4.47249330068242	14.1618127646344	26.9552708962023	21.9938884890004	28.5089765887452	26.7776175422832	16.8358927922202	21.4637933455178	20.9512765918811	25.4262144234774	14.2273291284265	18.7613116879427
YDR320C-A	102.835539325147	116.199954746294	147.134603800906	103.510052932582	136.519423428949	128.370938448464	133.863822365986	120.345848334987	104.557078706577	103.287107800342	82.2625205176586	105.050653435111	97.2415208752904	107.265236642321	130.34979899169	124.243792655353	114.488696883031	113.512528765081	126.031055839463	82.4328013221545	96.4722045689208	96.4862431460539	131.706629216398	103.3061535665	166.786949261942	205.947341438861	106.22682030272	141.614082569181	85.2036099912302	89.8477622543814	97.7878922099677	114.600337403247	118.527386150692	115.742526372258	127.442919790631	150.54007380341	147.893494604702	118.129184594492	109.594646276029	129.919517776594	109.28898700808	84.7575897404625	141.081842369495	114.225140975337	171.996754220232	105.196378437286	133.465667740119	80.2500299763773	120.409610160443	130.730227823533	120.958935302938	103.582836115165	128.969665978166	149.36589925449	125.900721165668	151.374916432446	136.049231240638	106.032815332583	119.148752681117	103.783574623985	84.8510883808965	108.798155328904	125.771801204613	127.646678625596	113.61630639501	118.757724128714	119.543506962263	101.695632343347	105.569412171335	130.030010998917	103.288694804648	97.6899742575836	123.010494452684	181.368547210544	134.581049480974	133.288789213377	84.3906217960096	98.7393705256263	74.664484882318	106.119129502693	136.515317748477	112.573838690863	125.055325537034	114.451092164495	131.380807815853	126.291085037792	84.2029156183378	108.587973411086	93.5707176454473	111.326657817687	123.842484148535	134.032989504402	139.090007483629	168.667217490301	112.154776009875	135.438893573137	119.114649539914	76.8279791110592	85.3165557332325	78.6666837700939	127.854786071694	125.365831469265	131.013459948181	150.588134608289	140.114529219449	133.29791184945	127.827909595672	132.730524328176	105.520974194552	119.727722361505	126.242557409547	165.847244400691	167.205360107807	138.088974577434	151.464210193987	79.1929576629315	90.5207773924023	77.6285439886004	118.177186823326	125.781300818006	116.141004266685	144.840260325442	128.007259421925	118.054661994062	152.320393841329	106.221715891207	119.95888459455	94.3434481367079	94.3904380986268	92.3147813349843	108.449351046247	129.075178073688	149.054120454985	145.047299482254	128.402382838561	99.5913038989855	100.212859991694
YDR321W	6.76549600823333	8.48174852162732	1.96179471734541	2.76026807820218	6.33337531371414	6.00565793910943	5.88412406004333	10.0782237521911	8.794520638871	13.389069529674	4.74591464524953	8.75422111959259	0.860544432524693	3.94841361873575	6.38969602900444	7.76523704095956	5.7822574183349	7.17607940468905	10.5025879866219	8.29860415994844	7.3402764345918	9.64862431460539	5.19894589012098	2.64887573247436	13.4196395957884	2.65738505082402	11.710043182977	10.8412694789804	11.1576155940897	4.85663579753413	10.115988849307	5.10956918358427	7.67443507450521	7.48922229467554	8.71404579765001	5.61018908584137	6.03646916753887	10.7390167813175	9.88823876174696	9.993809059738	4.87897263428927	9.68658168462428	3.71268006235514	2.83202828864471	15.2625106133995	6.64398179603912	6.45801618097348	7.29545727057976	7.25359097352066	3.93173617514384	11.5988020153502	0	3.39393857837279	9.5923054567104	7.29859253134306	13.2785014414426	8.89210661703513	9.47779354928119	13.8038189081782	9.43487042036228	7.65050796876936	1.50066421143316	2.20652282815111	0	6.03272423336339	10.0487305031989	3.08101822067687	5.83499529838878	12.5016409150266	7.37758927653431	2.71812354749073	7.92080872358786	2.63593916684323	9.803705254624	9.61293210578384	9.02476176965575	13.7044599497793	7.75226462804504	14.6662381018839	12.6709408361425	3.32964189630431	4.44370415884987	4.11366202424454	3.11431543304748	3.57498796777831	6.11085895344156	5.68938619042823	2.58542793835919	11.3684049475777	11.7875284748139	9.66147039456659	4.37064096210006	7.64230810349612	5.48511276391224	11.2154776009875	5.71127864465037	10.3577956121665	6.04265004244286	12.9267508686716	12.4715474269661	3.02614878276198	2.61178815560969	4.81667132162431	3.96284564758654	4.51982352320803	10.5398348904216	10.7518802463649	13.4221878534111	2.45397614405936	4.20097271443878	3.48255330784956	4.8305022640978	11.2149936657675	4.24889152545949	6.82271217090031	9.07419306554423	9.28418229665665	8.03053903330349	2.14867612406048	5.31470285146505	4.03968710492818	6.15151684779871	8.46328987913552	4.54056392284852	10.0210785421927	7.82686327619423	13.32876495495	6.73881772405057	5.49847212225011	5.43028125499908	2.67776175422832	4.48957141125873	5.9621648181994	8.05818330456966	17.7983500964342	8.04153385519759	7.77908045597623
YDR322C-A	250.323352304633	210.347363336357	153.019987952942	126.9723315973	159.741799579234	167.407715052675	137.541399903513	129.831235395873	137.780823342312	140.904017431331	238.877703810893	210.101306870222	164.363986612216	150.697786448414	136.739495020695	149.092551186423	140.508855265538	136.345508689092	136.533643826085	122.819341567237	287.319391868308	303.395631225925	148.169957868448	156.283668215987	190.750591397278	223.220344269217	189.033554239486	210.049596155245	76.0746517778841	155.412345521092	217.4937602601	167.155906148685	127.907251241753	160.677860140312	161.209847256525	160.825420460786	160.97251113437	152.298783444139	160.683879878388	188.216737291732	265.416111305336	285.754159696416	176.352302961869	165.201650170942	227.763619923038	243.612665854768	221.007664859981	109.431859058696	127.663201133964	212.313753457768	275.057304935448	149.864528847472	171.393898207826	141.829087824218	148.708822826115	174.390985597613	155.611865798115	133.873833883597	126.413920527527	260.132855875703	221.864731094311	158.320074306199	139.01093817352	152.675439140419	146.796289678509	153.471520412492	137.413412642188	130.870608835291	220.862322832136	200.117109125993	138.624300922027	168.977252769874	152.884471676907	122.5463156828	126.036220942499	115.933478117885	116.848553256013	118.732052987427	259.992402715214	243.915611095743	171.476557659672	152.567176120512	160.432818945537	161.944402518469	136.74328976752	168.048621219643	126.304373427507	119.791494477309	343.675626492157	302.546564186889	164.244996707632	157.343074635602	142.146930725028	211.176841410621	220.571059486088	208.869619004357	110.483153196442	116.536822247112	262.413042634033	238.878100716505	138.446306811361	146.260136714143	133.903462741156	145.304340411507	124.295146888221	138.877824438496	145.74771000628	129.747815916307	252.759542838114	165.938422220332	165.421282122854	225.423438991231	211.045789892171	201.822347459326	286.553911177813	89.0920773707979	154.349530681917	318.544714987705	291.145614810195	198.415573121362	189.865293931624	134.774141847226	176.671176226954	154.37917337685	170.358335217276	139.765415646326	171.607848794981	281.682580865314	201.610644482504	135.757031374977	162.004586130814	149.278249424353	153.823852309544	134.571661186313	161.456461589081	126.19022357387	134.532332591589
YDR322W	48.71157125928	45.8014420167875	25.5033313254904	38.6437530948305	38.7039602504753	30.7789969379359	33.0981978377437	33.1988547131	40.0639273548568	22.3151158827899	58.5329472914109	47.2727940458	23.2346996781667	23.6904817124145	35.7822977624248	23.2957111228787	25.4419326406736	28.7043176187562	37.509242809364	34.3008971944536	41.944436769096	48.2431215730269	22.5287655238576	28.2546744797265	31.6320076186441	38.5320832369482	56.0409209471043	39.2996018613039	22.3152311881793	34.8058898823279	43.8359516803303	53.285507200236	26.434165256629	22.4676668840266	37.0346946400125	31.7910714864344	34.2066586160536	37.0984216081877	29.6647162852409	34.978331709083	48.7897263428927	69.622305858237	35.2704605923738	34.9283488932848	34.6341586996373	39.8638907762347	50.2290147409049	30.640920536435	31.9158002834909	57.9931085833717	56.3370383602725	17.6311210408791	27.1515086269823	30.1472457210898	33.7559904574617	38.9502708948984	37.3468477915476	31.3951911319939	39.2319063706118	56.6092225221737	55.6400579546862	29.2629521229467	28.6847967659644	25.0287605148228	35.1908913612864	25.5785867354154	22.7995348330088	27.5078349781185	44.4502788089834	60.8651115314081	23.5570707449197	34.3235044688807	36.9031483358052	37.5808701427253	21.3620713461863	30.5453475280656	30.2940693626701	30.1930306565965	78.6643680010136	69.6901745987838	31.6315980148909	32.5871638315657	32.0865637891074	28.8074177556892	31.2811447180602	41.7575361818507	30.7226854283124	37.0578004498151	64.7124589323655	65.4862693045215	30.7410421645301	36.4220080175005	47.382310241676	43.8809021112979	42.9926641371188	39.1630535633169	39.7048831799714	28.4867787715164	54.2923536484207	61.3983873327562	18.1568926965719	36.5650341785357	31.7900307227204	39.6284564758654	23.7290734968422	28.5195532329055	46.5914810675813	31.3184383246258	42.9445825210388	32.5575385369006	22.6365965010222	37.8389344020994	44.8599746630701	42.4889152545949	60.0398671039227	21.4480927003773	34.8156836124624	68.2595817830797	52.6425650394818	26.5735142573252	29.2877315107293	32.4352706520296	48.6639168050293	39.3515539980205	40.0843141687708	36.8980697306299	40.8193426745344	59.301595971645	35.7400687946257	46.1573906674922	37.4886645591965	29.1822141731817	40.5427207637559	37.8734615314774	34.3253894716945	30.3103968388217	27.9131710479147
YDR323C	6.76549600823333	8.48174852162732	5.88538415203624	11.0410723128087	6.33337531371414	8.25777966627547	11.0327326125812	8.299713678275	7.81735167899644	10.8387705716408	7.90985774208256	5.25253267175556	9.46598875777163	1.97420680936787	8.94557444060621	9.31828444915147	6.93870890200188	5.87133769474559	11.2527728428092	7.74536388261854	3.1458327576822	2.14413873657898	6.93192785349464	7.94662719742309	9.58545685413459	7.97215515247205	20.9107913981732	9.48611079410783	11.1576155940897	14.5699073926024	5.0579944246535	3.64969227398876	10.2325800993403	9.53173746595069	6.5355343482375	9.35031514306895	7.04254736212868	8.7864682756234	9.88823876174696	18.3219832761863	4.87897263428927	6.6595249081792	12.994380218243	4.72004714774119	4.69615711181522	8.85864239471882	10.7633603016225	16.0500059952755	11.6057455576331	9.82934043785961	4.97091514943581	13.2233407806593	5.09090786755919	4.11098805287588	9.12324066417883	7.96710086486559	12.4489492638492	16.5861387112421	10.8977517696144	5.3913545259213	10.4325108665037	9.00398526859897	6.61956848445332	8.76006618018798	5.02727019446949	11.8757724128714	11.0916655944367	12.5035613536902	5.55628485112292	6.45539061696753	5.43624709498146	2.64026957452929	8.78646388947744	14.705557881936	5.34051783654658	9.02476176965575	6.49158629200074	10.2003481947961	7.99976623739121	12.6709408361425	8.32410474076076	8.88740831769974	5.75912683394236	10.1215251574043	8.04372292750119	4.07390596896104	5.68938619042823	7.75628381507757	5.24695612965125	5.23890154436172	7.02652392332115	8.74128192420011	7.64230810349612	5.48511276391224	17.7578395348969	17.1338359339511	10.3577956121665	21.5808930087245	7.75605052120295	10.5528478228175	6.05229756552396	5.22357631121938	7.70667411459889	6.60474274597757	7.90969116561406	13.6397863287809	9.5572268856577	4.47406261780368	2.45397614405936	4.20097271443878	8.70638326962391	5.63558597478077	3.05863463611841	16.995566101838	9.55179703926044	8.24926642322203	19.7288873803954	13.3842317221725	7.52036643421168	10.6294057029301	7.06945243362431	10.0661184782161	6.34746740935164	4.54056392284852	12.0252942506313	4.47249330068242	7.49743028715938	2.69552708962023	4.58206010187509	2.71514062749954	10.7110470169133	16.8358927922202	4.76973185455952	11.2814566263975	13.9844179329126	15.4644881830723	11.439824199965
YDR324C	23.0026864279933	11.0262730781155	3.92358943469083	5.52053615640436	7.74079205009506	8.25777966627547	8.09067058255958	10.0782237521911	6.84018271912189	11.4763453111491	17.4016870325816	28.0135075826963	5.16326659514816	4.6064825551917	6.38969602900444	3.10609481638382	8.09516038566886	3.91422512983039	8.25203341806007	9.95832499193813	20.972218384548	13.9369017877633	3.46596392674732	0.882958577491455	1.91709137082692	1.32869252541201	4.18215827963465	4.06547605461764	11.1576155940897	4.85663579753413	15.1739832739605	11.679015276764	3.41086003311343	6.12754551382544	9.80330152235626	8.41528362876205	12.0729383350777	8.7864682756234	9.88823876174696	1.66563484328967	3.90317810743142	33.297624540896	2.78451004676635	4.72004714774119	4.10913747283832	7.75131209537897	9.32824559473948	5.83636581646381	11.6057455576331	13.7610766130034	20.7121464559825	4.40778026021978	9.33333109052518	4.11098805287588	9.12324066417883	15.0489683003017	15.1165812489597	7.70070725879096	14.5303356928192	16.1740635777639	22.9515239063081	2.25099631714974	4.41304565630221	5.00575210296456	3.01636211668169	9.13520954836265	8.62685101789523	5.0014245414761	16.6688545533688	16.5995758722022	1.81208236499382	0	7.02917111158195	4.901852627312	12.8172428077118	12.4958239887541	13.7044599497793	8.97630641142057	15.9995324747824	9.50320562710688	4.99446284445646	7.40617359808312	4.93639442909345	9.34294629914245	10.7249639033349	6.11085895344156	13.6545268570277	10.3417117534368	25.3602879599811	24.8847823357182	2.63494647124543	4.37064096210006	7.64230810349612	5.48511276391224	2.80386940024688	5.71127864465037	6.90519707477764	6.04265004244286	20.6828013898745	29.7398438643038	2.26961158707149	6.52947038902423	11.5600111718983	6.60474274597757	11.2995588080201	6.19990287671859	9.5572268856577	8.94812523560737	8.58891650420776	2.10048635721939	7.83574494266152	8.05083710682966	14.2736283018859	8.49778305091899	5.45816973672025	7.42433978089983	6.96313672249248	26.768463444345	7.52036643421168	0	5.04960888116022	6.71074565214405	14.8107572884872	9.08112784569705	26.054804209701	13.4174799020473	7.49743028715938	30.9985615306326	17.4118283871253	1.35757031374977	6.69440438557081	3.36717855844405	3.57729889091964	16.1163666091393	8.89917504821708	11.134431491812	11.8974171679636
YDR325W	5.41239680658666	7.63357366946458	24.5224339668177	11.0410723128087	19.0001259411424	24.0226317564377	19.1234031951408	21.9349575782982	20.5205481573657	17.2145179667237	11.0738008389156	7.00337689567408	20.6530663805926	13.8194476655751	16.6132096754115	23.2957111228787	19.0814494805052	20.2234965041237	19.5048062608693	16.5972083198969	14.6805528691836	8.5765549463159	13.8638557069893	17.6591715498291	16.2952766520288	22.5877729320041	42.6580144522734	29.1359117247598	33.472846782269	33.9964505827389	3.37199628310233	7.29938454797753	12.7907251241753	8.85089907552564	14.1603244211813	15.8955357432172	10.0607819458981	15.6203880455527	23.0725571107429	14.990713589607	7.80635621486284	6.6595249081792	20.4197403429533	16.04816030232	26.4158837539606	37.649230177555	24.3969500170109	42.3136521693626	39.1693912570116	5.89760426271576	11.5988020153502	14.3252858457143	10.1818157351184	17.1291168869828	21.8957775940292	16.8194351591607	26.6763198511054	38.5035362939548	18.889436400665	2.69567726296065	11.8235123153708	10.5046494800321	15.4456597970578	11.2629422316703	14.0763565445146	15.5298562322165	14.788887459249	21.6728396797298	4.16721363834219	8.2997879361011	20.8389471974289	15.8416174471757	14.9369886121116	24.50926313656	23.4982784808049	18.0495235393115	23.0811957048915	22.8487799563433	5.33317749159414	4.75160281355344	16.6482094815215	17.7748166353995	18.9228453115249	22.5787868895943	16.0874458550024	24.4434358137663	21.6196675236273	12.0653303790096	8.74492688275209	9.16807770263302	15.8096788274726	17.4825638484002	33.626155655383	32.9106765834735	36.4503022032094	31.8199810201949	24.1681897617217	49.2044360598919	6.46337543433579	8.63414821866885	6.80883476121446	15.6707289336582	20.2300195508221	19.8142282379327	14.6894264504261	27.8995629452337	28.6716806569731	11.9308336474765	6.1349403601484	15.7536476791454	13.0595749044359	16.9067579243423	22.429987331535	38.2400237291354	23.1972213810611	23.0979459850217	40.6182975478728	5.35369268886899	7.52036643421168	17.7156761715502	11.1091395385525	24.6060673911948	13.7528460535952	12.1081704609294	18.0379413759469	24.5987131537533	23.3253386711625	5.39105417924045	4.58206010187509	16.2908437649972	17.4054514024841	11.2239285281468	21.4637933455178	12.8930932873115	20.3409715387819	16.7016472377181	20.5916835599371
YDR326C	14.8840912181133	14.4189724867664	21.5797418907996	15.181474430112	11.2593338910474	20.2690955444943	19.8589187026462	16.0065906652446	24.4292239968639	31.2411622359059	17.4016870325816	14.0067537913482	16.3503442179692	15.793654474943	17.8911488812124	6.21218963276765	15.0338692876707	24.1377216339541	28.5070245351166	34.8541374717835	22.0208293037754	15.0089711560528	15.5968376703629	14.1273372398633	13.4196395957884	19.9303878811801	211.617208949513	31.1686497520686	169.392891292089	186.171038905475	21.9179758401652	10.2191383671685	13.6434401324537	14.297606198926	13.071068696475	21.5057248290586	17.1033293080268	15.6203880455527	20.6004974203062	34.978331709083	19.5158905371571	20.5839860798266	16.7070602805981	9.44009429548238	17.0235695303302	141.738278315501	48.7939000340219	313.70466263493	248.072811294407	26.5392191822209	15.7412313065467	8.81556052043956	16.1212082472708	19.8697755889001	15.509509129104	21.2456023063082	15.1165812489597	210.288544374676	79.1903295258647	21.5654181036852	13.214513764238	18.0079705371979	15.4456597970578	16.2686943346348	21.1145348167719	20.0974610063978	20.3347202564673	35.0099717903327	12.5016409150266	16.5995758722022	9.0604118249691	13.2013478726464	12.3010494452684	14.705557881936	20.293967778877	18.0495235393115	31.7366440942258	60.7940752409848	21.3327099663766	20.5902788587316	14.9833885333694	8.88740831769974	15.6319156921293	10.9001040156662	16.9811928469469	13.2401943991234	30.7226854283124	24.9924700708055	10.4939122593025	20.9556061774469	13.1747323562272	13.1119228863002	10.6992313448946	10.9702255278245	115.893268543538	75.8784162789264	239.955598348523	258.970716104694	16.8047761292731	13.4308972290404	12.1045951310479	9.14125854463392	14.4500139648729	10.5675883935641	20.3392058544362	14.2597766164528	56.148707953239	37.283855148364	17.1778330084155	17.8541340363648	17.4127665392478	9.6610045281956	19.3713526954166	152.960094916542	51.8526124988424	171.584741603018	271.562332177207	20.0763475832587	21.4867612406048	10.6294057029301	19.1885137484088	17.3360929347055	21.1582246978388	22.7028196142426	18.0379413759469	185.60847197832	49.9828685810625	24.259743806582	22.9103005093754	4.07271094124931	18.7443322795983	7.85674996970278	16.6940614909583	16.1163666091393	17.7983500964342	25.9803401475614	22.4220554319315
YDR327W	2.70619840329333	1.69634970432546	0.980897358672707	4.14040211730327	7.0370836819046	7.50707242388679	5.14860855253791	5.33553022174821	5.86301375924733	8.92604635311598	7.90985774208256	3.50168844783704	6.02381102767285	6.58068936455958	10.2235136464071	3.10609481638382	3.46935445100094	5.87133769474559	5.25129399331096	6.08564305062886	7.3402764345918	3.21620810486846	6.06543687180781	4.41479288745727	11.5025482249615	5.31477010164803	9.20074821519622	8.13095210923528	4.05731476148715	6.47551439671217	0	4.37963072878652	7.67443507450521	7.48922229467554	3.26776717411875	6.54522060014826	5.03039097294906	4.88137126423522	3.29607958724899	4.996904529869	5.85476716114713	1.21082271057804	10.2098701714766	5.66405657728943	2.93509819488451	1.10733029933985	6.45801618097348	2.9181829082319	7.25359097352066	2.94880213135788	6.62788686591441	2.20389013010989	6.78787715674558	5.48131740383451	3.64929626567153	1.77046685885902	3.55684264681405	7.70070725879096	2.90606713856384	2.69567726296065	4.86850507103504	3.00132842286632	3.30978424222666	6.2571901287057	2.0109080777878	3.65408381934506	5.54583279721836	4.16785378456341	1.38907121278073	6.45539061696753	6.34228827747837	10.5610782981171	7.9078175005297	4.901852627312	9.61293210578384	5.55369955055738	10.09802312089	9.38432033921242	6.66647186449268	6.33547041807125	4.99446284445646	5.9249388784665	6.58185923879127	2.33573657478561	7.14997593555661	6.11085895344156	2.27575447617129	5.17085587671838	9.6194195710273	5.23890154436172	5.26989294249087	10.1981622449001	7.64230810349612	8.22766914586837	8.41160820074063	8.97486644159344	3.45259853738882	10.3588286441878	5.17070034746864	4.79674901037158	6.80883476121446	5.22357631121938	5.78000558594917	5.28379419678206	15.8193823312281	6.19990287671859	10.7518802463649	2.98270841186912	1.22698807202968	9.45218860748726	4.35319163481195	5.63558597478077	1.01954487870614	4.24889152545949	5.45816973672025	4.12463321161102	16.2473190191491	5.35369268886899	7.52036643421168	8.85783808577508	12.1190613147845	5.03305923910804	7.40537864424358	1.51352130761617	6.01264712531563	2.23624665034121	7.49743028715938	2.69552708962023	2.74923606112505	9.50299219624838	9.37216613979913	3.36717855844405	7.15459778183928	4.8349099827418	5.08524288469547	6.80437480055181	4.11833671198742
YDR328C	216.495872263466	225.614510675287	292.307412884467	322.951365149655	285.705597485327	287.520873834864	317.007183734834	263.219490939579	265.789957085879	270.969264291021	196.164472003647	281.885920050882	300.330006951118	305.343986515564	283.702503687797	307.503386821999	274.657227370908	290.305030462421	293.322278769226	274.407177555628	251.666620614576	253.008370916319	335.332009912803	300.205916347095	349.869175175912	325.529668725942	341.264115618187	354.373996094171	275.897403781126	369.913759912183	236.039739817163	256.938336088809	323.178988137497	323.398235451898	323.508950237756	299.210084578206	295.786989209405	328.028148956607	280.166764916164	326.464429284775	209.795823274439	233.083371786272	323.931335440486	334.179338060076	338.123312050696	337.735741298655	294.916072264456	399.791058427771	338.017339366063	282.102070566571	247.717271613551	306.340728085275	352.96961215077	280.232352271039	266.398627394022	283.274697417443	296.996361008973	340.608205677293	349.454573412302	225.089051457214	221.864731094311	308.386495449515	300.087104628551	267.807737508604	233.265337023384	275.883328360552	268.048585198888	296.751189460915	197.248112214864	198.27271180686	323.456702151397	293.069922772751	299.618418631181	361.103143545317	355.678487914002	295.734501067181	289.9575210427	284.385707670915	197.327567188983	242.331743491225	279.689919289562	339.202750792207	271.50169360014	254.595286651632	296.724001325599	288.228847303994	293.572327426097	268.022696276569	183.643464537794	240.989471040639	307.410421645301	314.686149271204	346.960787898724	345.562104126471	350.48367503086	342.676718679022	402.227729605798	374.644302631457	149.95031007659	214.894355664647	335.90251488658	316.026366828773	282.256939447184	274.757298232667	306.218043697344	323.63493016471	265.213046077001	317.658445864062	212.268936461135	262.560794652424	324.748095956972	334.109739933431	336.449809973026	339.911322036759	372.520084531157	296.148664593671	408.504021052892	172.656589216025	225.610993026351	352.541955813848	323.174968394254	309.812757607317	280.346477246364	366.272156443114	394.830494562393	329.846380925328	343.215697589963	194.077950452656	230.019417114129	329.889586241194	326.686934015855	296.311713143076	286.183911273571	314.269148878217	269.51787288886	288.258059732467	268.607072215179
YDR329C	48.71157125928	103.477331963853	76.5099939764712	97.9895167761774	64.7411698735223	87.8327473594755	66.9319111829928	61.6550158957571	75.2420099103407	54.8314275977124	90.1723782597411	91.043899643763	78.3095433597471	91.4715821673781	83.0660483770577	65.2279911440603	67.6524117945183	69.8036814819753	84.0207038929753	65.2823527249277	71.3055425074632	88.9817575680275	77.9841883518147	92.7106506366028	50.8029213269133	62.4485486943644	60.2230792267389	47.4305539705392	99.4042116564353	57.4701902708206	67.4399256620467	120.439845041629	88.6823608609491	85.7856371935562	89.3189694259126	76.6725841731654	85.516646540134	79.0782144806106	69.2176713322287	66.6253937315867	80.9909457292019	78.7034761875723	75.1817712626915	71.7447166456661	44.6134925622446	42.0785513749144	30.1374088445429	106.513676150464	68.1837551510942	85.5152618093786	78.7061565327336	79.340044683956	86.5454337485062	65.0906441705348	61.1257124499982	56.6549394834886	64.9123783043565	64.5674685544781	64.6599938330454	84.9138337832605	67.463570270057	82.5365316288239	82.7446060556665	57.5661491840925	73.3981448392546	59.3788620643572	63.4689753459435	57.5163822269751	59.7300621495714	83.9200780205778	90.604118249691	102.970513406642	72.9276502826628	65.3580350308267	80.1077675481987	65.2559697190493	69.2435871146745	60.3860613131929	39.9988311869561	83.9449830394441	109.878182578042	94.799022055464	72.400451626704	66.9577818105209	67.0310243958432	65.1824955033767	59.1696163804536	63.7738891461934	69.0849223737415	83.8224247097876	77.2917631565327	80.128417638501	33.626155655383	46.6234584932541	39.2541716034563	48.9538169541461	103.577956121665	95.8191649587368	68.5117796039594	71.9512351555737	79.436405547502	79.6595387460956	82.8467467319381	68.6893245581667	58.7577058017044	65.7189704932171	65.7059348388967	82.0244813264009	80.9812127539589	45.1604566802169	67.0391511761041	41.8643529555143	39.7622502695394	42.4889152545949	42.3008154595819	125.388849632975	71.952412799089	74.9516976441659	117.102848761296	69.0911370690456	103.012021175668	67.1074565214405	69.8221415028681	56.0002883817985	74.1559812122261	67.0873995102363	68.3099203941188	47.171724068354	81.5606698133766	86.8845000799852	111.127112800475	71.8331425801397	70.3535448547529	67.6887397583851	57.2089824528241	63.0951117869349	67.7237592637931
YDR330W	36.53367844446	42.4087426081366	58.8538415203624	48.3046913685381	56.2966694552368	43.5410200585434	55.8991785704116	53.9481389087875	38.1095894351076	51.643553900171	42.7132318072458	36.7677287022889	61.9591991417779	52.6455149164766	65.1748994958452	46.5914222457573	55.509671216015	56.103893527569	43.5107216588622	46.4721832957113	36.701382172959	40.7386359950005	60.6543687180781	53.8604732269787	64.2225609227017	42.5181608131843	47.676604387835	54.2063473949019	44.6304623763587	41.2814042790401	50.579944246535	48.9058764714494	63.1009106125984	66.0413238712298	37.0346946400125	47.6866072296516	46.2795969511313	46.8611641366581	51.0892336023593	53.3003149852693	52.6929044503241	42.3787948702312	56.6183709509158	56.6405657728943	46.9615711181522	54.2591846676528	48.7939000340219	40.8545607152467	26.1129275046744	59.9589766709436	45.5667222031616	60.606978578022	61.9393790553034	47.961527283552	58.3887402507445	43.376438042046	50.6850077171002	38.5035362939548	39.2319063706118	48.5221907332917	25.0380260796088	60.0265684573265	44.1304565630221	55.0632731326102	47.2563398280132	42.0219639224682	43.1342550894762	53.3485284424117	27.7814242556146	38.7323437018051	51.6443474023239	63.3664697887029	52.7187833368646	58.822231527744	64.0862140385589	54.1485706179345	60.5881387253402	46.9216016960621	22.6660043392751	30.0934844858384	73.2521217186947	59.249388784665	39.4911554327476	40.4861006296173	50.9435785408409	59.0716365499351	52.3423529519397	45.675893577679	28.8582587130819	24.8847823357182	60.603768838645	59.7320931487008	59.6100032072698	57.5936840210786	41.1234178702875	51.4015078018534	37.978583911277	34.5294288139592	34.9022273454133	37.4146422808983	57.4968268724776	67.906492045852	39.4967048373193	52.8379419678206	48.5881028744864	59.5190676164985	39.423560903338	65.6195850611207	38.0366302329201	64.0648338951914	62.6859595412921	53.9406086157587	50.9772439353069	33.9911322036759	47.7589851963022	60.2196448895208	33.6551608253803	49.5216573720382	46.1965366673004	38.9744875774104	58.5754630214585	46.415990760663	48.6639168050293	49.9462031513338	52.1096084194021	48.079302982336	49.1498207713781	43.1284334339236	43.0713649576258	48.8725312949917	57.5718777159089	52.7524640822901	44.1200196546755	44.3200081751331	59.7516038951718	47.6306236038626	56.7415280318266
YDR331W	9.47169441152666	5.93722396513912	8.82807622805436	6.90067019550545	9.14820878647598	6.75636518149811	12.5037636275921	7.11404029566428	11.7260275184947	9.56362109262426	11.0738008389156	3.50168844783704	8.60544432524694	11.1871719197513	7.66763523480532	7.76523704095956	6.36048316016839	7.17607940468905	8.25203341806007	12.7245263785876	7.3402764345918	9.64862431460539	12.9973647253024	12.3614200848804	7.66836548330767	7.97215515247205	50.1858993556158	20.3273802730882	22.3152311881793	51.8041151736974	8.42999070775583	8.02932300277528	8.52715008278356	13.616767808501	11.9818129717688	14.0254727146034	6.03646916753887	9.76274252847044	7.41617907131022	9.993809059738	5.85476716114713	7.26493626346821	3.71268006235514	7.5520754363859	10.5663535015842	43.1858816742543	20.091605896362	46.6909265317105	42.0708276464198	7.86347235028769	9.11334444063231	13.2233407806593	10.1818157351184	2.05549402643794	10.0355647305967	10.6228011531541	8.00289595533162	44.4271572622556	20.3424699699469	9.43487042036228	9.04150941763651	6.00265684573265	7.72282989852888	16.2686943346348	11.0599944278329	5.48112572901759	7.39444372962449	11.6699905967776	4.16721363834219	7.37758927653431	9.96645300746601	7.92080872358786	10.5437566673729	6.53580350308267	3.20431070192795	9.71897421347542	10.8193104866679	16.3205571116738	14.6662381018839	12.6709408361425	14.9833885333694	14.8123471961662	9.050056453338	14.7929983069755	7.14997593555661	7.12933544568182	5.68938619042823	6.03266518950478	13.9918830124033	9.16807770263302	12.296416865812	4.37064096210006	6.1138464827969	13.7127819097806	32.7118096695469	30.1881871217234	51.7889780608323	60.4265004244286	15.5121010424059	7.67479841659453	8.32190915259545	7.83536446682908	13.4866797005481	9.2466398443686	5.64977940401004	5.57991258904673	21.5037604927298	8.94812523560737	7.36192843217808	10.502431786097	14.8008515583606	13.6864230816104	6.11726927223683	57.3600355937032	27.2908486836012	36.2967722621769	55.7050937799399	9.36896220552074	10.7433806203024	3.54313523431003	8.07937420985635	8.38843206518006	10.5791123489194	16.6487343837779	4.00843141687708	34.6618230802887	9.16352590652813	12.129871903291	11.9133562648752	8.14542188249862	9.37216613979913	8.97914282251746	15.5016285273184	7.25236497411269	3.81393216352161	11.7530110191349	5.49111561598322
YDR332W	13.5309920164667	9.32992337379005	12.7516656627452	9.66093827370763	18.296417572952	12.7620231206075	14.7103101501083	12.4495705174125	11.7260275184947	14.0266442691823	11.0738008389156	12.2559095674296	12.0476220553457	18.4259302207668	8.94557444060621	18.6365688983029	16.7685465131712	16.961642229265	11.2527728428092	17.1504485972268	13.6319419499562	13.9369017877633	16.4633286520498	18.5421301273205	10.544002539548	18.6016953557681	6.69145324741543	10.8412694789804	9.1289582133461	13.7604680930134	15.1739832739605	10.9490768219663	12.7907251241753	10.2125758563757	19.6066030447125	22.4407563433655	15.0911729188472	15.6203880455527	13.1843183489959	13.3250787463173	7.80635621486284	9.08117032933527	12.0662102026542	15.1041508727718	9.39231422363044	12.1806332927384	15.786261775713	10.2136401788117	8.70430916822479	14.7440106567894	10.7703161571109	15.4272309107692	15.2727236026776	13.7032935095863	13.6848609962682	15.9342017297312	18.6734238957738	9.47779354928119	9.44471820033248	10.7827090518426	12.5190130398044	10.5046494800321	9.92935272667998	15.0172563088937	11.0599944278329	11.8757724128714	12.9402765268429	17.5049858951663	11.1125697022458	8.2997879361011	13.5906177374536	10.5610782981171	19.3302205568504	13.0716070061653	13.8853463750211	14.5784613202131	12.9831725840015	5.71219498908582	10.6663549831883	15.8386760451781	14.9833885333694	13.3311124765496	13.9864508824314	27.2502600391655	12.5124578872241	14.2586708913636	12.5166496189421	17.2361862557279	13.9918830124033	11.7875284748139	6.14820843290601	18.9394441691002	6.1138464827969	17.8266164827148	15.8885932680656	16.3179389847154	20.7155912243329	8.6323572034898	10.3414006949373	9.59349802074316	14.3742067181194	23.5060934004872	15.4133482291978	19.8142282379327	13.5594705696241	10.5398348904216	11.9465336070721	14.9135420593456	15.9508449363858	21.0048635721939	15.671489885323	16.1016742136593	12.2345385444737	10.6222288136487	8.18725460508037	7.42433978089983	13.926273444985	14.7226548943897	7.52036643421168	10.6294057029301	15.1488266434807	12.8622624999428	19.0424022280549	21.1892983066264	26.054804209701	12.2993565768766	14.9948605743188	17.5209260825315	9.16412020375018	16.2908437649972	21.4220940338266	20.2030713506643	13.1167626000387	7.25236497411269	16.5270393752603	13.6087496011036	15.1005679439539
YDR333C	18.9433888230533	33.0788192343465	15.6943577387633	23.4622786647185	19.0001259411424	27.0254607259925	25.7430427626896	16.0065906652446	12.7031964783692	21.6775411432817	41.1312602588293	29.7643518066148	14.6292553529198	28.2969642676062	17.8911488812124	13.9774266737272	13.8774178040038	14.3521588093781	16.5040668361201	27.6620138664948	19.9236074653206	23.5855261023687	19.0628015971103	22.0739644372864	29.7149162478172	27.9025430336522	63.5688058504466	27.1031736974509	68.9743509452816	58.2796295704096	23.6039739817163	21.8981536439326	21.3178752069589	20.4251517127515	16.3388358705938	15.8955357432172	17.1033293080268	25.3831305740231	23.8965770075551	21.6532529627657	22.4432741177307	30.2705677644509	23.2042503897196	17.9361791614165	24.067805198053	39.8638907762347	28.7022941376599	94.8409445175369	71.0851915405025	12.7781425692175	32.3109484713327	23.1408463661538	11.8787850243048	21.2401049398587	21.8957775940292	30.9831700300328	19.5626345574773	39.0958983907849	11.6242685542554	28.3046112610868	27.1245282529095	18.7583026429145	22.0652282815111	20.0230084118582	13.0709025056207	10.9622514580352	18.4861093240612	15.837844381341	16.6688545533688	27.6659597870037	20.8389471974289	26.4026957452929	21.9661597236936	19.607410509248	18.1577606442584	15.9668862078525	23.8024830706694	25.2968635230943	15.9995324747824	23.7580140677672	21.642672325978	14.8123471961662	19.7455777163738	21.8002080313324	20.5561808147253	15.2771473836039	15.930281333199	12.0653303790096	27.9837660248067	19.6458807913565	22.8362027507938	17.4825638484002	24.4553859311876	15.0840601007587	48.6004029376125	38.3471566140811	69.0519707477764	90.6397506366429	19.3901263030074	23.9837450518579	14.3742067181194	10.4471526224388	11.5600111718983	23.7770738855193	15.8193823312281	16.1197474794683	19.1144537713154	17.8962504712147	34.355666016831	23.1053499294133	36.5668097324204	23.347427609806	22.429987331535	48.8622525427842	16.3745092101607	62.6944248164874	69.6313672249248	26.768463444345	21.4867612406048	30.1166494916353	18.1785919721768	19.0137793477415	24.3319584025146	25.729862229475	18.0379413759469	31.3074531047769	18.3270518130563	22.9119802617719	25.6595365705005	16.2908437649972	40.1664263134248	25.8150356147377	16.6940614909583	17.7280032700533	19.069660817608	21.0317039289783	18.3037187199441
YDR334W	28.41508323458	28.8379449735329	45.1212784989445	40.0238871339316	38.0002518822848	37.535362119434	35.30474436026	40.3128950087643	35.178082555484	45.2678065050882	33.2214025167467	26.2626633587778	32.7006884359384	55.2777906623005	39.6161153798275	62.1218963276765	43.9451563793452	38.4898804433322	39.7597973779258	40.9397805224123	19.9236074653206	18.2251792609213	38.9920941759073	26.4887573247436	24.9221878207499	27.9025430336522	34.2936978930041	27.1031736974509	48.6877771378458	44.5191614773962	26.9759702648187	39.4166765590787	39.2248903808044	44.9353337680533	43.57022898825	32.7261030007413	31.1884240322842	45.8848898838111	42.0250147374246	38.3096013956623	45.8623427623192	30.8759791197399	38.9831406547289	23.6002357387059	26.4158837539606	43.1858816742543	31.5725235514259	52.5272923481743	34.8172366728992	37.3514936638665	27.3400333218969	36.3641871468132	40.7272629404735	38.3692218268416	35.5806385902974	30.9831700300328	42.6821117617686	31.3951911319939	39.9584231552528	22.9132567351655	34.0795354972453	40.5179337086954	35.3043652504177	35.0402647207519	40.2181615557559	50.2436525159946	43.1342550894762	25.0071227073805	22.2251394044917	26.7437611274369	47.1141414898393	34.3235044688807	41.296380280544	44.116673645808	25.6344856154236	43.0411715168197	43.2772419466716	49.777699190605	25.3325930850722	23.7580140677672	33.2964189630431	39.9933374296489	37.8456906230498	33.4788909052604	40.2186146375059	30.5542947672078	35.274194380655	34.4723725114559	20.987824518605	32.7431346522608	36.0109351070209	42.2495293003006	53.4961567244729	35.6532329654296	48.6004029376125	32.6358779694307	48.3363795234435	27.6235430511674	21.9754764767417	27.8211442601552	34.0441738060723	58.7652335012181	43.3500418946188	30.3818166314968	31.6387646624562	23.5596309315306	46.5914810675813	47.723334589906	25.7667495126233	31.5072953582909	37.4374480593828	40.2541855341483	24.4690770889473	42.4889152545949	30.0199335519614	48.67067189701	37.1367291866266	26.768463444345	45.1221986052701	47.8323256631854	50.4960888116022	31.8760418476842	39.1427156910018	37.8380326904044	34.0716670434552	49.1974263075066	32.4888645776906	22.9119802617719	22.9103005093754	57.0179531774903	41.505307190539	38.1613569956992	35.7729889091964	47.543281496961	40.6819430775638	38.9705102213422	41.6409600878728
YDR335W	71.7142576872733	123.833528415759	95.1470437912526	100.74978485438	81.6301707100933	93.0876980561962	106.649748588285	106.710604434964	96.739727027581	109.025280455917	118.647866131238	103.299809211193	73.146276764599	84.8908928028186	93.2895620234648	86.970654858747	107.549987981029	106.336449360392	104.275695010032	99.0300096420514	82.8402626189646	106.134867460659	85.7826071869961	87.412899171654	92.9789314851055	106.295402032961	91.1710504960353	107.057536104931	84.1892813008584	93.0855194527375	150.053834598054	117.520091222438	87.8296458526707	78.9772532893057	87.1404579765001	94.4381829449964	94.5713502914423	93.7223282733162	100.530427411094	99.93809059738	97.5794526857855	104.130753109711	76.1099412782803	67.9686789274731	83.9438083736971	109.625699634645	100.45802948181	70.0363897975657	79.7895007087273	90.4299320283084	93.618901981041	79.340044683956	95.8787648390313	87.0159137858729	72.0736012470127	100.031377525535	124.489492638492	101.293918557943	90.0880812954791	91.6530269406621	94.5880985229666	80.2855353116742	79.4348218134399	81.3434716731741	107.583582161647	110.536035535188	96.7439721292537	105.863486127911	115.292910660801	128.185613679784	105.100777169642	89.7691655339957	85.2286997279312	81.6975437885333	121.763806673262	86.7765554774591	103.144093306234	95.4752591032915	90.6640173571004	90.2804534575153	91.5651521483684	65.1743276631315	98.7278885818691	100.436672715781	94.7371811461251	109.995461161948	109.236214856222	117.20606653895	80.4533273213192	123.1141862925	83.4399715894387	109.266024052501	111.577698311043	120.672480806069	91.5930670747313	104.434809502178	75.9571678225541	69.0588576279184	94.3652813413026	110.325227238546	87.0017775044069	100.553843990973	89.5900865822122	81.8988100501219	77.9669557753386	101.058416890513	102.74018902082	107.377502827288	109.201938410641	60.9141043593623	99.2527692737126	96.610045281956	123.364930323443	123.217854238325	103.705224997685	65.169204743454	88.1997318182381	99.0433147440764	118.177186823326	74.4058399205107	82.8135856510276	73.8182021735845	76.1696089122197	133.189875070223	94.1981382966115	126.347935744278	90.8022112555969	111.864374219239	103.554558302377	96.3874922762336	91.043899643763	80.8122854026571	97.7795030184701	108.78547461169	101.704857693909	115.674371609381	110.737498255662
YDR336W	17.5902896214067	19.5080215997428	18.6370498147814	49.6848254076392	26.037209623047	24.0226317564377	22.0654652251625	12.4495705174125	26.383561916613	16.5769432272154	12.6557723873321	21.0101306870222	23.2346996781667	34.8776536321658	16.6132096754115	18.6365688983029	17.9249979968382	22.8329799240106	25.5062851103675	14.9374874879072	17.8263856268658	11.7927630511844	23.3952565055444	19.425088704812	28.7563705624038	23.9164654574162	17.5650647744655	17.6170629033431	16.2292590459486	16.9982252913695	11.8019869908582	14.5987690959551	27.2868802649074	26.5526972265769	23.9636259435375	30.8560399721275	19.1154856972064	17.5729365512468	17.3044178330572	18.3219832761863	5.85476716114713	11.5028157504913	28.7732704832523	23.6002357387059	19.3716480862378	23.2539362861369	22.9618353101279	7.29545727057976	10.1550273629289	13.7610766130034	14.0842595900681	30.8544618215385	27.9999932715755	22.6104342908174	25.5450738597007	20.3603688768787	17.7842132340703	18.9555870985624	16.7098860467421	14.8262249462836	9.04150941763651	20.2589668543477	29.7880581800399	38.7945787979754	25.1363509723475	23.7515448257429	24.0319421212796	23.3399811935551	20.8360681917109	10.1441852552347	27.1812354749073	44.8845827669979	30.752623613171	31.0450666396427	25.6344856154236	24.2974355336886	22.3599083391137	17.1365849672575	5.33317749159414	17.4225436496959	26.6371351704344	20.7372860746327	27.9729017648629	27.2502600391655	28.5999037422264	12.2217179068831	17.0681585712847	19.8216141940871	14.8663757006785	18.336155405266	21.9578872603786	21.8532048105003	25.9838475518868	20.5691728646709	23.3655783353906	20.3974237308942	18.9892919556385	15.5382429662816	11.6340757818044	12.4715474269661	19.6699670879529	30.0355637895115	27.936693665421	26.4189709839103	16.9493382120301	17.9797183424839	15.5304936891938	20.8789588830839	18.4048210804452	15.7536476791454	24.3778731549469	22.5423438991231	19.3713526954166	10.6222288136487	21.832678946881	10.7240463501886	17.4078418062312	8.03053903330349	13.9663948063931	47.8323256631854	42.4167146017458	21.8099233694682	33.8531595165421	18.1622556913941	20.0421570843854	7.82686327619423	25.8244821002156	9.43434481367079	15.5790043463753	28.5089765887452	22.7609749109407	13.4687142337762	27.4259581637172	24.174549913709	10.1704857693909	21.0317039289783	17.8461257519455
YDR337W	10.8247936131733	12.722622782441	7.84717886938166	5.52053615640436	3.5185418409523	6.00565793910943	8.09067058255958	5.92836691305357	6.84018271912189	7.01332213459113	15.8197154841651	10.5050653435111	6.88435546019755	1.97420680936787	3.83381761740266	7.76523704095956	4.62580593466792	5.87133769474559	4.50110913712368	4.97916249596906	4.1944436769096	9.64862431460539	3.46596392674732	1.76591715498291	3.83418274165383	2.65738505082402	8.36431655926929	3.38789671218137	3.04298607111536	8.09439299589022	3.37199628310233	6.56944609317978	8.52715008278356	7.48922229467554	4.357022898825	5.61018908584137	5.03039097294906	4.88137126423522	4.12009948406123	8.32817421644833	8.78215074172069	14.5298725269364	1.85634003117757	4.72004714774119	8.80529458465354	7.75131209537897	8.61068824129798	2.9181829082319	2.90143638940826	7.86347235028769	13.2557737318288	8.81556052043956	2.54545393377959	9.5923054567104	4.56162033208941	4.42616714714755	8.00289595533162	4.73889677464059	2.90606713856384	16.1740635777639	13.9100144886716	3.75166052858291	7.72282989852888	6.2571901287057	7.03817827225729	4.56760477418132	5.54583279721836	9.16927832603951	4.16721363834219	5.53319195740074	5.43624709498146	2.64026957452929	4.39323194473872	8.16975437885333	5.34051783654658	8.33054932583608	9.37673575511218	4.89616713350213	10.6663549831883	9.50320562710688	4.99446284445646	5.9249388784665	4.11366202424454	10.9001040156662	4.46873495972288	7.12933544568182	5.68938619042823	3.44723725114559	16.615361077229	11.7875284748139	4.39157745207572	5.82752128280008	1.52846162069922	8.22766914586837	7.476985067325	2.4476908477073	6.90519707477764	3.45294288139592	11.6340757818044	10.5528478228175	7.56537195690495	3.91768223341454	6.74333985027403	5.28379419678206	7.90969116561406	9.91984460274975	9.5572268856577	5.96541682373825	17.1778330084155	8.40194542887757	12.1889365774735	6.44066968546373	12.2345385444737	12.7466745763785	2.72908486836012	4.94955985393322	8.12365950957457	12.0458085499552	15.0407328684234	7.08627046862007	4.03968710492818	4.4738304347627	4.23164493956776	4.54056392284852	4.00843141687708	11.181233251706	5.83133466779063	12.129871903291	13.7461803056253	6.78785156874885	4.01664263134249	7.85674996970278	10.7318966727589	8.05818330456966	3.81393216352161	8.04153385519759	6.40630155198042
YDR338C	14.8840912181133	23.7488958605565	20.5988445321268	20.7020105865163	23.2223761502852	27.7761679683811	20.5944342101516	23.7134676522143	32.2465756758603	19.1272421852485	22.1476016778312	22.7609749109407	25.8163329757408	26.3227574582383	25.5587841160177	17.083521490111	24.8637068988401	23.4853507789824	25.5062851103675	20.4698902612062	16.7777747076384	24.6575954706582	13.8638557069893	11.4784615073889	5.75127411248075	11.9582327287081	17.5650647744655	15.5843248760343	26.3725459496665	22.6643003884926	23.6039739817163	17.5185229151461	18.7597301821238	24.5101820553018	23.9636259435375	21.5057248290586	28.1701894485147	23.4305820683291	18.1284377298694	8.32817421644833	16.5885069565835	20.5839860798266	16.7070602805981	14.1601414432236	13.5014516964688	19.9319453881173	12.916032361947	30.640920536435	24.6622093099702	19.6586808757192	25.6830616054183	30.8544618215385	27.1515086269823	29.4620810456105	26.4573979261186	22.1308357357377	25.7871091894019	37.3188121002947	26.1546042470746	14.8262249462836	15.3010159375387	15.0066421143316	18.7554440392844	28.7830745920462	12.0654484667268	22.8380238709066	25.8805530536857	18.338556652079	19.4469969789302	14.7551785530686	25.3691531099135	18.481887021705	21.0875133347459	13.0716070061653	35.2474177212074	25.6858604213279	20.9173336075579	22.4407660285514	17.332826847681	15.8386760451781	26.6371351704344	37.0308679904156	25.5047045503162	31.1431543304748	12.5124578872241	22.4064828292857	39.8257033329976	27.5778980091647	25.3602879599811	24.8847823357182	13.1747323562272	13.1119228863002	15.2846162069922	9.59894733684643	11.2154776009875	20.3974237308942	25.8944890304162	25.8970716104694	20.6828013898745	20.1463458435606	15.8872811095004	26.1178815560969	21.193353815147	21.1351767871282	23.7290734968422	24.7996115068744	20.3091071320226	17.8962504712147	30.674701800742	11.5526749647067	24.3778731549469	21.7372601884401	16.3127180592982	12.7466745763785	15.0099667759807	19.7982394157329	27.8525468899699	20.0763475832587	21.4867612406048	28.3450818744803	26.2579661820331	17.8953217390508	14.8107572884872	18.1622556913941	24.0505885012625	24.5987131537533	37.4871514357969	14.8253989929112	22.9103005093754	14.9332734512475	28.1164984193974	17.9582856450349	22.6562263091577	23.368731583252	13.9844179329126	32.1661354207904	21.9644624639329
YDR339C	54.1239680658666	40.7123929038111	16.675255097436	23.4622786647185	13.3704589956187	12.0113158782189	22.0654652251625	16.59942735655	22.4748860771148	18.4896674457402	49.0411180009118	38.5185729262074	13.7687109203951	12.5033097926632	25.5587841160177	13.9774266737272	15.6120950295042	18.9187547941802	13.503327411371	12.7245263785876	51.3819350421426	39.666566626711	12.1308737436156	13.2443786623718	23.9636421353365	17.2730028303561	27.6022446455887	17.6170629033431	36.5158328533844	19.4265431901365	50.579944246535	44.5262457426629	12.7907251241753	15.6592829797761	11.9818129717688	16.8305672575241	18.1094075026166	16.5966622983997	14.8323581426204	8.32817421644833	40.007575601172	57.5140787524567	16.7070602805981	21.7122168796095	22.8937659200992	15.5026241907579	22.9618353101279	35.0181948987828	26.1129275046744	43.2490979265823	56.3370383602725	18.7330661059341	18.6666621810504	21.2401049398587	13.6848609962682	18.5899020180197	32.0115838213265	20.7326733890526	17.436402831383	68.7397702054966	47.2940492614833	18.7583026429145	20.9619668674355	17.520132360376	10.054540388939	19.1839400515616	20.3347202564673	25.8406934642932	31.9486378939568	51.6431249357402	12.6845765549567	23.7624261707636	13.1796958342162	13.0716070061653	16.0215535096397	15.9668862078525	12.9831725840015	13.4644596171309	51.9984805430429	52.2676309490878	11.6537466370651	20.7372860746327	15.6319156921293	15.5715771652374	20.5561808147253	26.4803887982468	18.2060358093703	11.2035210662232	68.2104296854663	41.9112123548938	10.5397858849817	16.0256835277002	15.2846162069922	26.0542856285832	24.3002014688063	22.0292176293657	13.8103941495553	18.1279501273286	36.1949024322805	51.8048893120131	13.6176695224289	22.2001993226824	21.193353815147	18.4932796887372	15.8193823312281	17.3597280548121	8.36257352495048	17.8962504712147	61.349403601484	18.9043772149745	13.9302132313983	18.5169253457082	26.5081668463596	25.493349152757	31.3844759861414	44.546038685399	9.28418229665665	33.4605793054312	41.8991844191794	26.5735142573252	21.2083573008729	21.2506945651228	13.7528460535952	13.6216917685456	26.054804209701	14.5356032272179	13.32876495495	44.4761969787337	40.3221288965008	16.2908437649972	16.0665705253699	16.8358927922202	20.271360381878	15.3105482786824	12.7131072117387	21.6502834563012	15.1005679439539
YDR341C	67.6549600823333	45.8014420167875	22.5606392494723	20.7020105865163	22.5186677820947	21.7705100292717	27.9495892852058	22.5277942696036	26.383561916613	24.8654148408231	44.2952033556623	35.0168844783704	17.2108886504939	17.1097923478549	31.9484801450222	35.720090388414	30.0677385753415	20.8758673590954	31.5077639598657	21.5763708158659	42.9930476883234	46.098982836448	29.4606933773522	30.0205916347095	39.3003731019518	27.9025430336522	17.5650647744655	29.813491067196	36.5158328533844	19.4265431901365	40.463955397228	37.9567996494832	24.7287352400723	18.3826365414763	26.14213739295	18.7006302861379	30.1823458376943	28.3119533325643	22.2485372139306	23.3188878060553	38.0559865474563	37.5355040279191	23.2042503897196	19.824198020513	28.7639623098682	9.96597269405867	35.8778676720749	24.8045547199712	18.8593365311537	33.4197574887227	41.424292911965	26.4466815613187	23.7575700486095	19.1846109134208	22.8081016604471	26.5570028828853	30.2331624979194	19.5479491953924	16.7098860467421	40.4351589444098	37.5570391194132	20.2589668543477	30.8913195941155	31.2859506435285	30.1636211668169	23.7515448257429	28.9615712743626	25.8406934642932	38.8939939578604	44.2655356592059	15.4027001024475	44.8845827669979	23.7234525015891	21.2413613850187	26.7025891827329	20.8263733145902	23.0811957048915	19.5846685340085	41.3321255598546	25.341881672285	24.9723142222823	20.7372860746327	25.5047045503162	33.4788909052604	23.237421790559	14.2586708913636	27.3090537140555	29.3015166347375	40.2266636606596	37.9820361966225	19.3229407891332	21.8532048105003	29.0407707932853	30.1681202015173	20.5617089351438	24.476908477073	12.0840948808609	31.0764859325633	43.9509529534834	40.2926916871213	21.1830414793339	20.8943052448775	25.0466908724464	15.8513825903462	16.9493382120301	13.6397863287809	23.8930672141442	17.8962504712147	36.8096421608904	21.0048635721939	20.8953198470974	33.0084321380016	23.4495322102412	19.1200118645677	32.7490184203215	25.5727259119883	13.926273444985	40.1526951665175	35.4531560469979	35.4313523431003	18.1785919721768	26.2837538042309	27.5056921071904	33.2974687675558	36.0758827518938	10.0631099265354	29.1566733389531	43.1284334339236	43.0713649576258	23.0786953337461	24.0998557880549	30.3046070259964	27.4259581637172	18.5338216005102	31.7827680293467	32.7847149481132	27.4555780799161
YDR342C	717.142576872733	656.487335573954	282.49843929774	187.698229317748	330.742933049516	421.146762980049	317.007183734834	453.520068848598	284.356167323496	298.384978089877	539.45229801003	588.283659236622	195.343586183105	225.717645204394	385.937640151868	319.927766087534	431.356403407784	351.627890829764	255.813035959862	233.467397033216	758.145694601411	689.34060381014	103.97891780242	186.304259850697	93.937477170519	273.710660234874	94.516777119743	184.301581142666	138.963030580935	189.408796103831	682.829247328222	581.031010019011	187.597301821238	249.186850895568	471.647728797807	438.529780209934	468.832438678852	423.703025735617	379.049152533633	211.535625097788	551.323907674688	777.953591546388	153.148052572149	176.52976332552	148.515968661156	122.913663226724	193.022928075763	226.159175387973	221.959883789732	901.350518151726	1004.95334604427	219.287067945934	238.424185130689	385.747712294854	397.773292958197	387.732242090125	395.698744458063	253.530977443272	292.059747425666	762.876665417864	662.116689660766	203.340000649193	236.097942612168	349.151209181778	381.067080740787	371.80302861836	394.370332246639	282.580486593399	634.805544240794	667.671829526356	178.490112951891	187.459139791579	362.880958635418	261.432140123307	343.9293486736	263.106516207656	247.401566461806	156.269334344276	515.984922311733	611.372895343876	183.130304296737	260.697310652526	337.320285988053	400.968112004863	368.223760681165	381.928684590098	251.470869616928	331.796585422763	672.484877283635	770.118527021173	93.1014419840053	152.972433673502	137.56154586293	143.984210052696	136.454977478681	160.731698999446	224.418904930273	226.167758731433	508.021309138793	638.926968181495	170.220869030361	161.930865647801	329.460318399103	356.656108282789	299.438308412532	242.416202479697	179.198004106082	211.772297242708	485.887276523753	73.5170225026787	100.994045927637	116.73713804903	134.57992398921	121.093408475596	126.902446378746	113.839876640464	148.546916746506	875.328754630081	766.003038227562	193.100870269897	222.18279077105	233.198411412006	455.959742238426	216.433546989113	380.800984603323	172.190992076273	304.895498344481	598.40701389569	672.646422955263	175.12657047372	148.615777359672	336.717855844405	497.24454583783	410.161530202596	411.904673660333	358.776125847277	349.601027550932
YDR345C	20.2964880247	31.3824695300211	21.5797418907996	9.66093827370763	20.4075426775233	33.0311186651019	30.156135807722	24.899141034825	29.3150687962367	21.0399664037734	15.8197154841651	24.5118191348593	14.6292553529198	17.7678612843109	21.7249664986151	29.5079007556463	27.7548356080075	17.6140130842368	30.7575791036785	21.023130538536	15.729163788411	28.9458729438162	13.8638557069893	9.712544352406	11.5025482249615	17.2730028303561	51.0223310115427	11.5188488214167	32.4585180918972	46.9474793761633	30.347966547921	16.0586460055506	15.3488701490104	17.0209597606262	15.2495801458875	26.1808824005931	25.1519548647453	30.2645018382584	18.1284377298694	34.978331709083	18.5400960102992	19.3731633692486	12.994380218243	15.1041508727718	15.8495302523764	42.0785513749144	24.3969500170109	49.6091094399424	46.4229822305322	23.5904170508631	26.5115474636576	18.7330661059341	11.8787850243048	28.7769163701312	22.8081016604471	17.7046685885902	32.0115838213265	73.4529000069292	48.6766245709443	18.8697408407246	25.7335268040424	20.2589668543477	16.5489212111333	18.7715703861171	31.1690752057108	20.0974610063978	26.4967566978211	26.6742642212059	26.3923530428339	16.5995758722022	11.7785353724598	10.5610782981171	25.4807452794846	32.6790175154133	22.4301749134956	23.6032230898689	35.3430809231151	45.6975599126866	27.9991818308692	14.2548084406603	31.6315980148909	19.2560513550161	24.6819721454673	28.8074177556892	20.5561808147253	22.4064828292857	38.6878260949119	16.3743769429415	22.7368098951554	24.8847823357182	14.0530478466423	10.1981622449001	13.756154586293	9.59894733684643	42.9926641371188	35.8994657663738	25.8944890304162	56.9735575430327	20.6828013898745	15.3495968331891	18.9134298922624	9.14125854463392	26.0100251367713	31.7027651806923	22.5991176160402	19.8396892054995	35.8396008212164	29.8270841186912	9.81590457623744	14.7034045005357	12.1889365774735	13.6864230816104	12.2345385444737	57.3600355937032	45.0299003279421	24.7477992696661	64.9892760765965	33.4605793054312	23.6354373646653	15.9441085543951	14.1389048672486	23.4876097825042	25.3898696374066	25.729862229475	30.0632356265781	57.0242895837008	42.4854382939031	16.1731625377214	17.4118283871253	13.5757031374977	17.4054514024841	21.325464203479	31.0032570546369	30.6210965573647	30.5114573081728	27.8360787295301	35.2346585358923
YDR346C	87.9514481070332	99.2364577030396	31.3887154775266	52.4450934858414	42.9262104596181	58.555164906317	52.2216010328845	48.6126086870393	49.8356169536023	45.9053812445965	87.0084351629081	89.2930554198445	40.4455883286606	36.1937915050777	38.3381761740266	34.1670429802221	38.7411247028438	35.2280261684735	44.2609065150495	45.9189430183814	69.2083206690084	97.5583125143434	47.6570039927756	49.4456803395215	68.0567436643556	66.4346262706004	52.6951943233965	54.2063473949019	67.9600222549098	55.8513116716425	70.811921945149	100.73150676209	42.6357504139178	44.2544953776282	49.0165076117813	44.8815126867309	50.3039097294906	43.932341378117	43.6730545310491	36.6439665523727	78.0635621486284	87.7846465169076	51.0493508573831	47.2004714774119	73.9644745110897	65.3324876610513	56.6870309218784	62.7409325269859	75.4373461246149	78.6347235028769	93.618901981041	40.771967407033	40.7272629404735	49.3318566345106	45.6162033208941	40.7207377537574	48.9065863936932	43.2424330685954	37.7788728013299	56.6092225221737	79.9825833098614	38.2669373915456	34.2011038363422	43.8003309009399	35.1908913612864	53.8977363353396	44.9828660218823	50.014245414761	100.013127320213	79.3090847227439	38.9597708473671	58.0859306396443	43.0536730584395	29.411115763872	37.383624855826	40.264321741541	44.7198166782273	41.6174206347681	81.3309567468107	61.7708365761947	48.2798074964124	44.4370415884987	42.7820850521433	36.5932063383079	42.0061086213951	29.5358182749676	67.1347570470531	48.2613215160382	77.8298492564936	89.0613262541493	40.4025125590966	36.4220080175005	56.5530799658713	58.9649622120566	46.7311566707813	53.8491986495607	60.4204744043044	53.5206146616368	99.5359816887712	60.4390375306819	43.1226201543582	36.5650341785357	45.2767104232685	44.9122506726475	35.0286323048623	40.9193589863427	46.5914810675813	35.7925009424295	82.2082008259885	53.5624021090945	33.9548947515332	65.2117805653203	62.1922376010744	76.4800474582709	77.7789187482635	45.3709653277212	69.6313672249248	82.9822366774694	74.1293262800866	33.6597847259453	33.3274186156574	54.2451940214977	42.3164493956776	28.7569048447073	50.1053927109635	53.669919608189	48.3167729616938	91.6479210470877	90.7247900171267	40.7271094124931	34.8109028049682	40.4061427013286	35.7729889091964	39.4850981923913	35.5967001928683	38.9705102213422	37.9802163438839
YDR347W	28.41508323458	28.8379449735329	20.5988445321268	16.5616084692131	11.2593338910474	15.7648520901623	12.5037636275921	12.4495705174125	22.4748860771148	16.5769432272154	33.2214025167467	42.0202613740445	18.9319775155433	18.4259302207668	14.0573312638098	15.5304740819191	16.7685465131712	16.3092713742933	12.0029576989965	20.4698902612062	37.7499930921864	33.2341504169741	25.9947294506049	23.8398815922693	21.0880050790961	13.2869252541201	22.5836547100271	12.8740075062892	21.3009024978076	20.2359824897255	21.9179758401652	43.7963072878652	21.3178752069589	26.5526972265769	22.8743702188313	14.0254727146034	14.0850947242574	13.6678395398586	10.7122586585592	11.6594439030277	41.9591646548878	39.3517380937862	19.4915703273645	19.824198020513	17.0235695303302	13.2879635920782	21.5267206032449	18.9681889035074	15.9579001417455	25.556285138435	41.424292911965	15.4272309107692	20.3636314702367	19.1846109134208	9.12324066417883	20.3603688768787	16.0057919106632	23.694483873203	15.9833692621011	40.4351589444098	36.8615383949796	18.0079705371979	15.4456597970578	10.0115042059291	19.1036267389841	23.7515448257429	17.8699056799258	14.1707028675156	26.3923530428339	46.1099329783395	14.4966589199506	7.92080872358786	17.5729277789549	21.2413613850187	13.8853463750211	10.4131866572951	11.5405978524458	14.2804874727145	26.6658874579707	39.5966901129453	13.3185675852172	20.7372860746327	13.1637184775825	19.4644714565468	25.0249157744481	13.2401943991234	12.5166496189421	23.2688514452327	27.1092733365315	32.7431346522608	19.3229407891332	24.7669654519003	19.8700010690899	21.940451055649	16.8232164014813	17.9497328831869	24.1681897617217	20.7176572883755	33.6095522585461	33.5772430726011	20.4265042836434	13.0589407780485	20.2300195508221	7.92569129517308	9.03964704641607	19.8396892054995	13.1411869677793	20.8789588830839	36.8096421608904	7.35170225026787	21.7659581740598	16.1016742136593	27.5277117250657	21.2444576272975	12.2808819076206	20.6231660580551	40.6182975478728	32.122156133214	39.7505082951189	8.85783808577508	28.2778097344972	10.6253472825614	13.7528460535952	18.1622556913941	14.0295099590698	15.6537265523885	13.32876495495	35.0418521650629	24.7431245501255	16.2908437649972	16.0665705253699	13.4687142337762	20.271360381878	19.3396399309672	16.5270393752603	17.9388062923639	16.4733468479497
YDR348C	27.0619840329333	26.2934204170447	46.1021758576172	51.0649594467403	51.3707108779036	62.3087011182604	44.130930450325	56.9123223653143	37.1324204752331	42.717507547055	39.5492887104128	17.5084422391852	31.8401440034137	49.3551702341968	51.1175682320355	41.9322800211816	50.8838652813471	39.7946221532757	41.2601670903004	49.2383846823607	25.1666620614576	23.5855261023687	57.1884047913308	55.6263903819616	46.010192899846	43.8468533385963	24.2565180218809	31.8462290945049	17.2435877363204	26.7114968864377	20.231977698614	28.4675997371124	34.9613153394126	39.4886266446529	45.7487404376625	54.2318278297999	54.3282225078498	46.8611641366581	48.6171739119225	36.6439665523727	32.2012193863092	43.5896175808093	45.4803307638504	45.3124526183154	32.2860801437296	19.9319453881173	24.3969500170109	21.8863718117393	15.9579001417455	26.5392191822209	30.6539767548541	71.6264292285714	49.2121093864055	43.1653745551968	42.8792311216405	24.7865360240263	55.1310610256178	24.286845970033	34.1462888781251	29.6524498925672	28.5155297017767	45.0199263429949	51.853286461551	61.3204632613159	35.1908913612864	33.8002753289418	38.2046259363932	45.8463916301976	13.8907121278073	26.7437611274369	51.6443474023239	47.5248523415272	40.4177338915962	53.920378900432	55.5413855000844	47.2064461797378	33.1792188257815	40.8013927791844	37.332242441159	49.0998957400522	59.9335541334775	48.8807457473486	47.7184794812367	54.500520078331	49.1560845569517	47.8683951352923	50.0665984757684	42.2286563265335	27.9837660248067	27.504233107899	50.0639829536632	52.4476915452007	35.1546172760822	39.7670675383638	20.5617089351438	29.3722901724876	24.1681897617217	22.4441287290735	32.316877171679	35.4959426767497	51.4445293069537	53.5416571899987	56.8367215951668	68.6893245581667	47.4581469936844	44.019310424702	54.9540545925318	41.7579177661677	24.5397614405936	64.0648338951914	52.2382996177435	27.3728461632209	31.6058912398903	14.8711203391082	20.4681365127009	19.7982394157329	25.5315013158058	37.475848822083	39.7505082951189	40.7460551945654	53.5258541402983	46.415990760663	33.8531595165421	42.3785966132529	42.0885298772094	33.5436997551181	52.4820120101156	28.3030344410124	28.4087726316255	40.7271094124931	60.2496394701373	58.3644283463635	53.6594833637946	44.3200081751331	49.5811181257809	53.8164188770916	50.7928194478448
YDR349C	81.1859520987999	90.7547091814123	85.3380702045255	70.3868359941556	69.6671284508555	69.8157735421472	86.0553143781337	102.560747595827	107.488585586201	82.2471413965687	118.647866131238	94.5455880916	78.3095433597471	71.0714451372434	77.9542915538541	96.2889393078985	93.0943444351919	86.7653237112404	96.773846448159	99.0300096420514	89.131928134329	75.0448557802641	71.05226049832	80.3492305517224	94.8960228559324	93.0084767788406	98.6989353993776	115.188488214167	81.1462952297431	115.74981984123	87.6719033606607	60.5848917482135	75.8916357367737	81.7006068510059	77.3371564541438	57.9719538870275	76.4619427888257	85.9121342505399	80.7539498876001	116.594439030277	69.2814114069077	76.8872421217053	81.678961371813	76.4647637934073	105.663535015842	105.196378437286	90.4122265336288	134.236413778668	111.705300992218	62.9077788023015	62.1364393679476	85.9517150742857	89.0908876822858	66.4609735214934	87.5831103761168	108.88371181983	87.1426448469443	93.0008492023216	94.4471820033248	63.3484156795753	79.2870825854279	78.784871100241	78.3315603993643	65.0747773385393	75.4090529170424	89.5250535739539	80.1064737375986	94.1934955311332	76.3989167029401	71.0092967866428	81.5437064247219	76.5678176613493	72.9276502826628	78.429642036992	108.94656386555	78.4460061516231	112.520829061346	108.123690864839	75.9977792552165	90.2804534575153	68.2576588742383	87.3928484573808	76.5141136509485	70.8506761018302	88.4809522025131	76.3857369180195	81.9271611421665	87.9045499042125	76.9553565682184	91.6807770263301	79.9267096277781	62.6458537901008	103.935390207547	86.3905260316178	87.8545745410688	95.4599430605848	110.483153196442	100.135343560482	85.3165557332325	92.0975809991344	77.923331156121	69.2123861236568	62.616727181116	68.6893245581667	96.0462498681707	88.6586111370759	109.908109185064	82.0244813264009	89.5701292581666	82.969211110166	78.3574494266152	90.9744593071752	85.6417698113156	101.973396611028	107.798852300225	93.2167105824089	124.175938217783	70.9364281275142	89.17005914851	77.9489751548207	82.8135856510276	70.4628293475125	72.9958752075439	121.081704609294	88.1854911712958	92.8042359891602	101.631832781494	78.1702855989866	95.3068501190018	71.9512266287378	85.6883761353063	61.7316069048075	83.4703074547916	74.1352864020409	76.2786432704321	107.01425822686	103.873603735683
YDR350C	25.7088848312866	23.7488958605565	12.7516656627452	22.0821446256174	19.0001259411424	18.0169738173283	15.4458256576137	13.6352439000232	17.589041277742	19.1272421852485	30.0574594199137	40.2694171501259	19.792521948068	18.4259302207668	16.6132096754115	32.6139955720301	20.2379009641722	20.8758673590954	15.0036971237456	15.4907277652371	34.6041603345042	12.8648324194739	15.5968376703629	22.0739644372864	17.2538223374423	6.64346262706004	9.20074821519622	11.5188488214167	5.07164345185894	8.09439299589022	28.6619684063698	20.4382767343371	25.5814502483507	14.9784445893511	18.5173473200063	15.8955357432172	18.1094075026166	22.454307815482	17.3044178330572	16.6563484328967	22.4432741177307	23.0056315009827	17.6352302961869	14.1601414432236	15.2625106133995	14.3952938914181	17.221376482596	7.29545727057976	5.80287277881653	31.4538894011507	28.9970050383755	18.7330661059341	22.0606007594231	18.4994462379415	14.5971850626861	12.3932680120131	16.0057919106632	7.70070725879096	15.9833692621011	17.5219022092442	28.5155297017767	14.256310008615	17.6521826252089	18.7715703861171	20.109080777878	16.4433771870528	19.1023129681966	21.6728396797298	36.115851532299	32.2769530848376	22.6510295624227	15.8416174471757	21.9661597236936	16.3395087577067	11.7491392404025	16.6610986516722	16.5896094128908	16.7285710394656	21.3327099663766	19.0064112542138	19.9778513778258	25.1809902334826	25.5047045503162	21.0216291730705	14.2999518711132	17.3141003680844	22.7575447617129	15.5125676301551	37.603185595834	32.7431346522608	18.444625298718	18.9394441691002	18.3415394483907	19.1978946736929	16.8232164014813	9.79076339082921	12.0840948808609	14.6750072459327	47.8289782140849	25.9024446560065	19.6699670879529	24.8119874782921	15.4133482291978	14.5304340411507	25.9889852584462	21.6996600685151	4.77861344282885	25.3530215008875	36.8096421608904	16.8038908577551	17.4127665392478	18.5169253457082	21.4104424528289	4.24889152545949	12.2808819076206	4.94955985393322	9.28418229665665	42.829541510952	29.0071276748165	23.0303790230152	16.1587484197127	22.3691521738135	9.52120111402746	12.1081704609294	22.046372792824	6.70873995102363	19.1600996227406	36.3896157098731	28.4087726316255	19.0059843924968	22.7609749109407	28.0598213203671	19.0789274182381	20.9512765918811	16.5270393752603	17.320226765041	14.6429749759553
YDR351W	75.7735552922133	68.7021630251812	41.1976890642537	35.8834850166283	40.8150853550467	45.0424345433208	70.6094887205199	49.79828206965	68.4018271912189	57.3817265557456	47.4591464524953	50.7744824936371	28.3979662733149	38.8260672509015	35.7822977624248	24.8487585310706	66.4959603108514	61.9752312223145	54.0133096454841	66.3888332795875	67.1110988305536	41.81070536329	26.8612204322917	28.2546744797265	51.7614670123268	27.9025430336522	25.9293813337348	47.4305539705392	27.3868746400383	29.9492540847938	77.5559145113537	64.2345840222023	33.2558853228559	29.2760507882771	40.3024618141313	43.9464811724241	45.2735187565415	67.362923446446	59.3294325704817	56.6315846718487	69.2814114069077	72.6493626346821	24.1324204053084	24.5442451682542	38.1562765334987	38.7565604768948	40.1832117927239	32.1000119905509	33.366518478195	71.7541851963751	72.0782696668192	31.9564068865934	37.3333243621007	43.1653745551968	40.1422589223868	46.917371759764	55.1310610256178	45.0195193590856	55.9417924173539	64.6962543110556	60.5085630257213	37.5166052858291	38.6141494926444	33.7888266950108	37.2017994390742	46.5895686966495	56.6907352604544	60.8506652546259	73.6207742773787	71.0092967866428	43.4899767598517	42.2443131924686	38.6604411137007	50.6524771488907	52.3370747981565	47.9006586235574	74.2925986751195	72.2184652191564	62.6648355262312	53.8514985536056	34.9612399111952	26.6622249530992	37.0229582182009	37.3717851965698	61.6685424441758	48.8868716275325	84.2029156183378	55.1557960183294	69.0849223737415	69.4154454627928	35.1326196166058	32.0513670554004	42.7969253795783	46.6234584932541	28.0386940024688	41.6107444110242	24.1681897617217	31.0764859325633	71.0971297776937	62.3577371348306	27.2353390448578	56.1534453456084	50.0933817448928	43.591302123452	53.1079263976944	42.1593395616864	60.9273213960678	52.1973972077096	71.1653081777214	34.65802489412	36.5668097324204	45.0846877982461	43.8404297843639	27.6177949154867	43.665357893762	28.8724324812771	24.3709785287237	62.9058890942107	85.9470449624193	51.3754608974955	37.3671057205856	44.1790755432817	38.0848044561099	46.9191605361014	50.1053927109635	32.4255764299475	46.650677342325	63.3448866060753	73.3129616300014	33.9392578437442	37.4886645591965	44.8957141125873	51.2746174365148	64.4654664365573	62.2942253375196	65.5694298962265	77.3332115917637
YDR352W	32.47438083952	27.9897701213701	53.9493547269989	77.287506189661	59.1115029279986	46.5438490280981	61.0477871229495	51.5767921435661	40.0639273548568	41.4423580680385	17.4016870325816	24.5118191348593	50.7721215189569	46.722894488373	61.3410818784426	45.0383748375654	41.6322534120113	43.0564764281343	36.7590579531767	42.0462610770721	31.458327576822	28.9458729438162	56.3219138096439	62.6900590018933	33.5490989894711	46.5042383894203	36.8029928607849	49.463291997848	33.472846782269	42.9002828782182	28.6619684063698	22.6280920987303	59.6900505794849	48.3395257201785	59.9090648588438	51.4267332868792	47.2856751457211	41.0035186195758	47.7931540151103	34.978331709083	22.4432741177307	29.6651564091619	60.331051013271	68.9126883570214	51.6577282299674	44.2932119735941	50.9465720943464	42.3136521693626	43.521545841124	28.5050872697929	28.1685191801362	55.0972532527472	53.4545326093715	45.906033257114	56.5640921179087	40.7207377537574	40.9036904383616	31.3951911319939	47.2235910016624	29.6524498925672	22.9515239063081	45.7702584487114	59.5761163600799	53.811835106869	60.3272423336339	48.416610606322	43.7504587336115	38.3442548179834	20.8360681917109	25.8215624678701	50.738306219827	44.8845827669979	52.7187833368646	34.312968391184	56.6094890673937	41.6527466291804	43.9985293124494	36.721253501266	34.6656536953619	31.6773520903563	71.5873007705426	42.9558068688821	62.5276627685171	63.8434663774734	42.0061086213951	56.0162070732143	45.5150895234258	35.3341818242423	27.1092733365315	45.8403885131651	66.751977271551	81.5852979592011	62.6669264486682	45.252180302276	46.7311566707813	38.3471566140811	39.7048831799714	37.1191359750062	29.7315269979447	32.6178932705267	52.2010665026442	52.2357631121938	55.873387330842	59.4426847137981	37.2885440664663	43.3993201370301	43.0075209854596	43.2492719721023	26.993737584653	53.5624021090945	59.2034062334426	57.1609434584906	46.8990644204824	27.6177949154867	43.665357893762	32.9970656928881	40.6182975478728	20.0763475832587	18.2637470545141	67.3195694518906	41.4067928255138	46.415990760663	44.4322718654615	54.4867670741823	48.101177002525	53.669919608189	44.9845817229563	32.3463250754427	33.9072447538757	62.4482344324894	58.9107585930231	58.3644283463635	54.8519163274345	41.0967348533053	44.4958752410854	44.5377259672482	39.8105882158784
YDR353W	94.7169441152666	109.414555928992	40.216791705581	44.1642892512349	54.1855443506654	45.0424345433208	36.7757753752708	34.9773647870161	35.178082555484	38.254484370497	117.065894582822	91.043899643763	37.0034105985618	48.6971012977409	57.5072642610399	62.1218963276765	44.5233821211787	44.3612181380778	31.5077639598657	39.2800596904226	103.812481003513	123.287977353291	53.7224408645834	58.275266114436	59.4298324956344	42.5181608131843	24.2565180218809	37.266863833995	25.3582172592947	21.8548610889036	134.879851324093	110.950645129258	44.3411804304745	55.147909624429	58.8198091341375	41.1413866295034	39.2370495890026	63.4578264350579	45.3210943246735	43.3065059255313	120.998521330374	106.552398530867	68.68458115357	55.696556343346	47.5485907571291	35.4345695788753	33.0076382583089	26.2636461740871	36.2679548676033	102.22514055374	103.560732279913	49.5875279274725	62.7878636998966	47.2763626080727	44.7038792544763	38.9502708948984	42.6821117617686	24.286845970033	27.6076378163565	95.6965428351031	114.062118807107	47.2709226601446	49.6467636333999	48.8060830039045	41.2236155946498	42.0219639224682	43.7504587336115	24.1735519504678	104.180340958555	118.041428424549	48.0201826723362	60.7262002141736	56.2333688926556	45.7506245215787	33.1112105865888	47.2064461797378	37.5069430204487	34.6811838623068	101.330372340289	107.702997107211	44.9501656001081	56.2869193454317	39.4911554327476	52.1647835035453	38.4311206536168	35.6466772284091	37.5499488568263	38.7814190753879	119.805498293704	108.707207045506	59.7254533482298	65.5596144315009	42.7969253795783	50.7372930661883	37.384925336625	30.1881871217234	27.6207882991106	20.7176572883755	107.292032209974	102.650428821952	65.0621988293826	61.3770216568278	53.9467188021923	42.2703535742564	46.3281911128824	47.7392521507332	34.6449474605092	32.8097925305604	120.244831058909	71.4165361454593	54.8502145986306	53.1355249050758	57.0945132075437	29.7422406782165	47.7589851963022	20.6231660580551	20.8894101674775	129.827047705073	127.846229381599	63.7764342175806	54.5357759165304	44.738304347627	60.3009403888406	42.3785966132529	32.0674513350167	23.4805898285827	34.9880080067438	142.862935749872	112.718678506127	47.5149609812419	58.9107585930231	35.9165712900698	62.0065141092737	34.6501882096495	43.2245645199115	40.8262488033108	36.1498444718895
YDR354W	25.7088848312866	22.052546156231	25.5033313254904	13.8013403910109	37.2965435140944	21.7705100292717	28.6851047927112	21.3421208869929	24.4292239968639	26.7781390593479	28.4754878714972	17.5084422391852	27.5374218407902	23.0324127759585	28.1146625276195	43.4853274293735	25.4419326406736	26.0948341988693	33.0081336722403	28.7684944211546	12.5833310307288	23.5855261023687	23.3952565055444	15.0102958173547	25.8807335061634	17.2730028303561	16.7286331185386	21.6825389579608	34.4871754726408	16.1887859917804	20.231977698614	27.0077228275169	19.6124451904022	21.7868284936016	27.2313931176563	22.4407563433655	17.1033293080268	29.2882275854113	25.5446168011796	26.6501574926347	22.4432741177307	26.6380996327168	23.2042503897196	21.7122168796095	24.067805198053	23.2539362861369	29.4198514911014	26.2636461740871	20.3100547258578	15.7269447005754	24.0260898889397	27.5486266263736	29.6969625607619	19.8697755889001	38.3176107895511	21.2456023063082	26.6763198511054	25.4715701636932	33.4197720934842	22.9132567351655	20.1695210085738	27.7622879115135	14.3423983829822	23.7773224890817	29.158167127923	31.059712464433	24.648145765415	34.17640103342	27.7814242556146	18.4439731913358	25.3691531099135	21.1221565962343	25.4807452794846	32.6790175154133	20.293967778877	24.9916479775082	28.8514946311144	26.9289192342617	26.6658874579707	39.5966901129453	34.9612399111952	25.1809902334826	37.8456906230498	28.8074177556892	28.5999037422264	34.6282007361689	30.7226854283124	24.9924700708055	22.7368098951554	14.4069792469947	28.9844111836998	30.5944867347004	19.8700010690899	23.311729246627	27.1040708690531	27.7404962740161	29.347087567805	32.8029573732613	20.6828013898745	23.9837450518579	31.0180250233103	26.1178815560969	23.1200223437967	25.0980224347148	32.7687205432582	37.1994172603115	22.698413853437	26.8443757068221	17.1778330084155	29.4068090010715	28.7310647897589	23.347427609806	17.3322629380043	33.9911322036759	17.7390516443408	37.9466255468213	15.086796232067	21.414770755476	20.4124231785746	21.2588114058602	23.228200853337	25.1652961955402	22.2161359327307	34.810990075172	36.0758827518938	30.1893297796063	34.1549601970594	26.9552708962023	26.5759485908755	23.0786953337461	30.7942601736257	31.4269998788111	27.4259581637172	29.0094598964508	22.8835929811296	21.6502834563012	29.2859499519105
YDR356W	17.5902896214067	14.4189724867664	47.0830732162899	46.9245573294371	64.0374615053318	58.555164906317	52.9571165403899	59.2836691305357	64.4931513517206	61.2071749927953	7.90985774208256	15.7575980152667	57.6564769791545	34.8776536321658	61.3410818784426	65.2279911440603	68.8088632781853	53.494410107682	66.7664522006679	58.643469396969	25.1666620614576	11.7927630511844	58.0548957730176	52.9775146494873	59.4298324956344	82.3789365755445	133.829064948309	86.0525764894067	90.2752534430892	148.127391824791	23.6039739817163	12.4089537315618	45.1938954387529	43.5736569872032	72.9801335553188	66.3872375157895	76.4619427888257	63.4578264350579	66.745611641792	94.941186067511	24.3948631714464	23.0056315009827	70.5409211847476	50.9765091956048	72.203415594159	122.913663226724	60.9923750425273	142.990962503363	155.226846833342	20.6416149195052	13.2557737318288	57.3011433828571	50.9090786755919	62.3499854686176	55.6517680514909	65.5072737777837	56.9094823490248	122.026591946995	73.378195248737	12.1305476833229	18.083018835273	39.0172694972622	44.1304565630221	53.811835106869	58.3163342558461	55.7247782450121	43.7504587336115	75.0213681221415	18.0579257661495	14.7551785530686	45.3020591248455	55.445661065115	54.4760761147601	65.3580350308267	57.677592634703	45.1238088482787	67.0797250173409	68.9543537968217	18.6661212205795	11.0870732316247	38.2908818074995	31.1059291119491	40.3138878375965	50.6076257870216	45.5810965891734	61.1085895344156	68.2726342851387	49.1231308288246	16.615361077229	20.9556061774469	54.455560405739	46.6201702624006	56.5530799658713	46.6234584932541	98.1354290086407	101.171221705235	91.4938612408038	126.8956508913	11.6340757818044	9.59349802074316	42.3660829586677	39.1768223341454	51.0567160092177	58.1217361646026	54.2378822784964	40.2993686986708	78.847121806676	47.723334589906	19.6318091524749	52.5121589304848	54.8502145986306	54.7456923264417	66.270417115899	148.711203391082	96.8825128267844	80.8428109475759	147.386393959424	6.69211586108624	17.1894089924838	28.3450818744803	35.3472621681215	54.2451940214977	60.3009403888406	62.0543736122632	54.1138241278406	118.521072468084	58.3133466779063	16.1731625377214	14.6625923260003	29.8665469024949	50.8774733303381	58.3644283463635	65.5838130001934	59.6305564538155	49.5811181257809	59.3836346229976	57.1991209998252
YDR357C	23.0026864279933	28.8379449735329	36.2932022708902	33.1232169384262	30.2594598321898	24.0226317564377	29.4206203002166	16.59942735655	27.3607308764875	21.0399664037734	23.7295732262477	21.0101306870222	28.3979662733149	25.0066195853264	23.002905704416	23.2957111228787	29.489512833508	20.2234965041237	24.7561002541802	22.6828513705257	29.3611057383672	31.0900116803951	25.9947294506049	22.9569230147778	21.0880050790961	31.8886206098882	59.386647570812	35.2341258066862	40.5731476148715	29.1398147852048	30.347966547921	27.0077228275169	23.876020231794	31.9994043499773	23.9636259435375	21.5057248290586	31.1884240322842	30.2645018382584	21.4245173171184	29.981427179214	27.3222467520199	24.8218655668497	19.4915703273645	25.4882545978024	24.067805198053	52.0445240689731	40.9007691461654	35.0181948987828	33.366518478195	27.5221532260069	30.6539767548541	42.9758575371429	39.8787782958803	17.8142815624622	20.0711294611934	24.7865360240263	23.1194772042913	34.9493637129744	28.3341546009974	22.9132567351655	27.8200289773431	36.0159410743959	35.3043652504177	30.0345126177874	34.1854373223925	21.0109819612341	20.9509239006027	23.3399811935551	23.6142106172724	35.043549063538	26.2751942924104	18.481887021705	22.8448061126413	29.411115763872	17.0896570769491	26.3800728651476	22.3599083391137	29.3770028010128	37.332242441159	33.2612196948741	31.6315980148909	37.0308679904156	33.7320285988053	19.4644714565468	14.2999518711132	22.4064828292857	20.4817902855416	32.7487538858831	28.8582587130819	22.2653315635373	28.9844111836998	40.7926489796005	27.5123091725861	30.1681202015173	40.1887947368719	36.7153627156096	51.7889780608323	50.0676717802409	29.7315269979447	29.7398438643038	23.4526530664054	36.5650341785357	31.7900307227204	36.9865593774744	27.1189411392482	21.6996600685151	26.2823739355587	37.283855148364	31.9016898727717	34.65802489412	36.5668097324204	25.7626787418549	25.4886219676535	50.9866983055139	34.1135608545016	60.2196448895208	51.0630026316116	46.8448110276037	37.6018321710584	37.2029199602553	35.3472621681215	25.7245249998855	20.1003134629469	21.1892983066264	30.0632356265781	49.1974263075066	31.6558167680063	20.2164531721517	31.1580086927506	21.7211250199963	26.7776175422832	24.692642761923	31.0032570546369	21.7570949223381	20.3409715387819	22.887442510947	29.2859499519105
YDR358W	28.41508323458	34.775168938672	31.3887154775266	37.2636190557294	37.2965435140944	30.0282896955472	33.0981978377437	29.0489978739625	30.2922377561112	33.1538864544308	36.3853456135798	36.7677287022889	38.7244994636112	27.6388953311502	26.8367233218186	35.720090388414	32.9588672845089	27.3995759088127	24.7561002541802	30.4282152531443	38.7986040114138	31.0900116803951	49.3899859561493	45.9138460295556	35.466190360298	26.5738505082402	51.8587626674696	35.2341258066862	24.3438885689229	37.234207781095	42.1499535387792	37.2268611946854	34.9613153394126	35.4035963021026	31.5884160164813	33.6611345150482	30.1823458376943	28.3119533325643	28.0166764916164	36.6439665523727	50.7413153966084	19.9785747245376	48.2648408106168	30.2083017455436	29.3509819488451	37.649230177555	35.1603103186334	29.181829082319	43.521545841124	51.11257027687	25.6830616054183	48.4855828624176	50.0605940309987	36.3137278004036	39.229934855969	18.5899020180197	31.122373159623	30.8028290351639	35.599322447407	29.6524498925672	22.2560231818745	38.2669373915456	41.923933734871	26.280198540564	29.158167127923	34.7137962837781	31.4263858509041	31.675688762682	31.9486378939568	46.1099329783395	37.1476884823733	42.2443131924686	24.6020988905368	32.6790175154133	40.587935557754	29.1569226404263	31.7366440942258	30.1930306565965	25.3325930850722	28.5096168813206	34.9612399111952	59.249388784665	32.0865637891074	38.1503640548317	41.1123616294505	15.2771473836039	29.5848081902268	29.3015166347375	23.6113025834306	31.4334092661703	40.4025125590966	26.2238457726003	25.9838475518868	42.5096239203199	47.6657798041969	44.0584352587315	41.4311824486659	40.5720788564021	37.4875775191476	23.9837450518579	38.5833969802153	41.7886104897551	33.7166992513702	27.7399195331058	41.8083675896743	39.679378410999	40.6182142640452	32.8097925305604	36.8096421608904	39.9092407871684	51.3676612907811	28.1779298739038	35.6840707547148	46.7378067800544	35.4781032886816	37.1216989044991	42.939343122037	25.4300402721277	40.8248463571491	38.9744875774104	54.5357759165304	33.5537282607202	28.5636033420824	24.2163409218588	50.1053927109635	48.079302982336	39.1532470551656	24.259743806582	32.9908327335006	38.0119687849935	34.8109028049682	31.4269998788111	21.4637933455178	33.8443698791926	21.6122822599558	35.8776125847277	27.9131710479147
YDR359C	13.5309920164667	17.8116718954174	48.0639705749626	37.2636190557294	36.5928351459039	31.5297041803245	31.6271668227329	40.9057317000696	46.9041100739786	47.180530723613	22.1476016778312	10.5050653435111	37.8639550310865	32.9034468227979	47.2837506146328	34.1670429802221	49.1491880558467	48.2754432679082	62.2653430635442	53.6643069009999	14.6805528691836	21.4413873657898	38.1256031942205	33.5524259446753	45.0516472144326	37.2033907115362	70.260259097862	52.1736093675931	44.6304623763587	71.2306583638339	16.8599814155117	13.1388921863596	35.814030347691	32.6802427404024	40.3024618141313	32.7261030007413	38.2309713944128	41.0035186195758	55.2093330864205	58.2972195151383	15.6127124297257	21.7948087904046	34.342290576785	35.872358322833	46.9615711181522	68.6544785590709	49.5114573874634	61.28184107287	49.3244186199405	13.7610766130034	22.3691181724611	30.8544618215385	29.6969625607619	33.5730690984864	37.4052867231332	46.0321383303345	51.5742183788038	51.5355024242164	53.7622420634311	13.4783863148033	13.9100144886716	23.260295277214	38.6141494926444	22.5258844633405	31.1690752057108	45.6760477418132	43.7504587336115	57.5163822269751	15.279783340588	20.2883705104694	28.0872766574042	31.6832348943514	25.4807452794846	21.2413613850187	40.587935557754	36.099047078623	38.2282303862266	51.0017409739805	9.33306061028975	22.1741464632494	33.2964189630431	17.7748166353995	31.2638313842585	32.7003120469986	29.493650734171	30.5542947672078	52.3423529519397	40.5050377009607	16.615361077229	19.6458807913565	30.7410421645301	34.9651276968005	44.3253870002775	38.3957893473857	50.4696492044438	53.0333017003249	39.7048831799714	50.0676717802409	9.04872560807011	14.3902470311147	30.2614878276198	28.7296697117066	26.0100251367713	31.7027651806923	36.1585881856643	27.8995629452337	41.8128676247524	44.7406261780368	18.4048210804452	35.7082680727297	22.6365965010222	35.4236832700505	34.6645258760087	57.3600355937032	51.8526124988424	44.546038685399	78.9155495215815	16.061078066607	12.8920567443629	19.4872437887052	20.1984355246409	39.1460163041736	23.2740471676227	45.4056392284852	40.0843141687708	67.0873995102363	46.650677342325	22.9119802617719	10.0805322241252	40.7271094124931	32.1331410507399	20.2030713506643	27.4259581637172	41.0967348533053	33.0540787505206	40.2076692759879	44.3865178958644
YDR361C	36.53367844446	30.5342946778583	14.7134603800906	12.4212063519098	13.3704589956187	18.0169738173283	20.5944342101516	17.1922640478554	16.6118723178674	19.1272421852485	28.4754878714972	19.2592864631037	13.7687109203951	13.1613787291192	16.6132096754115	13.9774266737272	21.3943524478391	18.9187547941802	10.5025879866219	15.4907277652371	32.5069384960494	31.0900116803951	12.1308737436156	16.7762129723376	11.5025482249615	15.9443103049441	7.52788490334236	11.5188488214167	81.1462952297431	12.9510287934243	23.6039739817163	21.1682151891348	16.2015851572888	14.9784445893511	15.2495801458875	21.5057248290586	18.1094075026166	23.4305820683291	15.6563780394327	14.990713589607	18.5400960102992	27.8489223432948	23.2042503897196	15.1041508727718	22.8937659200992	12.1806332927384	14.35114706883	33.5591034446669	24.6622093099702	27.5221532260069	28.9970050383755	19.835011170989	16.1212082472708	19.1846109134208	24.6327497932828	18.5899020180197	22.2302665425878	14.8090524207519	17.436402831383	37.7394816814491	38.2525398438468	13.5059779028985	16.5489212111333	11.2629422316703	22.1199888556658	15.5298562322165	15.4050911033843	16.6714151382537	29.1704954683953	24.8993638083033	13.5906177374536	13.2013478726464	21.0875133347459	27.7771648881013	17.0896570769491	12.4958239887541	17.3108967786686	8.97630641142057	41.3321255598546	25.341881672285	14.9833885333694	10.3686430373164	15.6319156921293	15.5715771652374	20.5561808147253	23.424959321526	14.7924040951134	19.8216141940871	27.1092733365315	36.6723108105321	7.9048394137363	14.5688032070002	21.3984626897891	30.1681202015173	10.2808544675719	13.8702481370081	22.4418904930273	20.7176572883755	18.0974512161402	32.6178932705267	12.8611323267384	19.5884111670727	20.2300195508221	26.4189709839103	18.0792940928321	19.8396892054995	10.7518802463649	17.8962504712147	41.7175944490091	16.8038908577551	16.5421282122854	24.957595031172	24.4690770889473	16.995566101838	6.82271217090031	69.293837955065	19.7288873803954	29.4453097887795	35.4531560469979	14.1725409372401	21.2083573008729	16.2176353260148	20.1003134629469	22.7028196142426	12.0252942506313	13.4174799020473	15.8279083840031	26.9552708962023	14.6625923260003	19.0059843924968	16.0665705253699	16.8358927922202	10.7318966727589	20.9512765918811	15.2557286540864	16.7016472377181	19.2189046559413
YDR362C	9.47169441152666	18.6598467475801	18.6370498147814	16.5616084692131	15.4815841001901	19.5183883021057	24.2720117476787	18.3779374304661	16.6118723178674	25.5029895803314	23.7295732262477	17.5084422391852	22.374155245642	17.1097923478549	26.8367233218186	24.8487585310706	18.5032237386717	23.4853507789824	24.0059153979929	21.5763708158659	20.972218384548	19.2972486292108	13.8638557069893	11.4784615073889	14.3781852812019	17.2730028303561	15.8922014626117	19.6498009306519	35.5015041630126	20.2359824897255	20.231977698614	18.2484613699438	24.7287352400723	16.3401213702012	13.071068696475	10.2853466573758	17.1033293080268	32.2170503439525	21.4245173171184	19.987618119476	21.4674795908728	15.7406952375145	16.7070602805981	22.6562263091577	21.7197266421454	13.2879635920782	14.35114706883	32.1000119905509	30.4650820887868	16.7098787443613	18.2266888812646	28.6505716914286	13.5757543134912	22.6104342908174	13.6848609962682	23.0160691651672	19.5626345574773	26.0639322605233	15.9833692621011	16.1740635777639	18.083018835273	12.7556457971819	22.0652282815111	20.0230084118582	21.1145348167719	18.2704190967253	20.3347202564673	19.1721274089917	5.55628485112292	15.6773772126354	21.7449883799258	21.1221565962343	21.9661597236936	27.7771648881013	23.4982784808049	25.6858604213279	23.8024830706694	20.8087103173841	7.99976623739121	17.4225436496959	21.642672325978	26.6622249530992	17.2773805018271	13.2358405904518	22.3436747986144	15.2771473836039	18.2060358093703	19.8216141940871	16.615361077229	14.4069792469947	14.0530478466423	13.1119228863002	21.3984626897891	10.9702255278245	26.1694477356375	20.3974237308942	20.7155912243329	28.4867787715164	14.2194259555387	22.0650454477093	17.4003555008814	22.2001993226824	28.9000279297459	22.4561253363237	21.4691617352382	27.8995629452337	25.0877205748515	26.8443757068221	14.7238568643562	12.6029181433163	13.9302132313983	16.9067579243423	16.3127180592982	16.995566101838	17.7390516443408	24.7477992696661	34.8156836124624	21.414770755476	18.2637470545141	24.8019466401702	18.1785919721768	17.3360929347055	24.3319584025146	15.1352130761617	16.0337256675083	21.2443431782415	11.6626693355813	14.8253989929112	21.9938884890004	21.7211250199963	30.7942601736257	20.2030713506643	19.0789274182381	18.5338216005102	20.3409715387819	17.320226765041	26.0827991759203
YDR363W	16.23719041976	12.722622782441	15.6943577387633	9.66093827370763	20.4075426775233	11.2606086358302	22.8009807326679	26.0848144174357	20.5205481573657	24.8654148408231	9.49182929049907	8.75422111959259	18.0714330830186	16.4517234113989	17.8911488812124	15.5304740819191	22.5508039315061	28.0519467637845	28.5070245351166	20.4698902612062	24.1180511422302	16.0810405243423	23.3952565055444	15.0102958173547	26.8392791915768	15.9443103049441	20.9107913981732	19.6498009306519	29.4155320207819	18.6171038905475	16.8599814155117	14.5987690959551	13.6434401324537	17.7017981510513	18.5173473200063	21.5057248290586	22.1337202809759	18.5492108040938	21.4245173171184	16.6563484328967	11.7095343222943	19.9785747245376	10.2098701714766	14.1601414432236	21.7197266421454	22.1466059867971	22.2442779566864	14.5909145411595	14.5071819470413	24.573351094649	19.8836605977432	18.7330661059341	10.1818157351184	16.4439522115035	15.509509129104	28.3274697417443	24.0086878659949	20.1403112922225	17.436402831383	14.8262249462836	25.0380260796088	18.7583026429145	11.0326141407555	16.2686943346348	26.1418050112413	21.0109819612341	25.8805530536857	20.8392689228171	23.6142106172724	19.3661718509026	18.1208236499382	13.2013478726464	10.5437566673729	8.16975437885333	18.1577606442584	20.1321608707705	23.0811957048915	19.9926824618004	22.6660043392751	12.6709408361425	14.9833885333694	11.849877756933	16.4546480969782	24.135944606118	20.5561808147253	12.2217179068831	20.4817902855416	23.2688514452327	15.7408683889538	17.0264300191756	17.5663098083029	13.1119228863002	22.9269243104884	20.5691728646709	26.1694477356375	21.21332068013	12.0840948808609	13.8117715255837	19.3901263030074	21.105695645635	19.6699670879529	6.52947038902423	18.3033510221724	10.5675883935641	19.2092499736341	21.6996600685151	15.5304936891938	11.9308336474765	19.6318091524749	24.155593108023	18.2834048662102	19.3220090563912	18.3518078167105	21.2444576272975	19.1035940785209	24.7477992696661	8.12365950957457	28.1068866165622	17.1894089924838	15.9441085543951	13.1289830910166	16.7768641303601	19.0424022280549	16.6487343837779	20.0421570843854	17.8899732027297	18.3270518130563	21.5642167169618	21.0774764686254	19.0059843924968	25.4387366651691	16.8358927922202	14.3091955636786	18.5338216005102	19.069660817608	25.3617606202385	29.2859499519105
YDR363W-A	108.247936131733	124.681703267922	102.013325301962	70.3868359941556	73.1856702918078	87.8327473594755	86.7908298856391	78.8472799436125	94.7853891078318	91.1731877496846	117.065894582822	141.8183821374	92.9387987126669	86.2070306757305	75.3984131422523	66.7810385522522	79.7951523730216	76.3273900316926	85.5210736053499	79.1133596581751	109.05553559965	129.720393563028	97.0469899489249	95.3595263690771	142.823307126605	99.6519394059006	178.159942712436	132.80555111751	122.733771534986	122.225334237942	158.48382530581	146.717629414348	85.2715008278356	105.529950515883	68.6231106564938	95.3732144593033	84.5105683455442	94.6986025261633	103.826506998343	99.93809059738	119.046932276658	99.8928736226879	100.242361683589	92.5129240957273	137.949615159572	147.2749298122	138.488569214209	157.581877044523	140.719664886301	146.457172524108	115.159534295263	93.6653305296703	100.969672706591	85.6455844349142	90.3200825753704	73.4743746426493	81.8073808767232	116.102970978695	79.9168463105056	119.957638201749	122.40812750031	109.548487434621	91.570697368271	81.3434716731741	82.4472311892996	79.476323070755	83.8036956024108	73.3542266083161	141.685263703634	150.318381509387	92.4162006146848	105.610782981171	91.3792244505654	91.5012490431573	116.423288836715	101.355016797672	80.7841849671203	94.251217319916	93.3306061028975	106.119129502693	99.8892568891292	106.648899812397	84.7414376994376	66.9577818105209	88.4809522025131	80.4596428869806	97.8574424753655	95.6608337192901	97.0686883985482	116.565559362048	121.20753767729	106.352263411101	143.675392345727	113.816089851179	146.735831946253	141.150172217788	141.556540032942	130.348593772696	105.999357123107	105.528478228175	114.237116549265	112.306890691217	104.040100547085	92.466398443686	94.9162939873687	87.4186305617321	112.297415906478	80.5331271204663	123.925795274998	120.777965540115	107.088514216374	138.47439823747	162.107635714276	191.200118645677	161.016007233247	160.86069525283	167.11528133982	135.180740393942	135.36659581581	81.4921103891308	99.9822558469723	89.476608695254	102.617389784518	95.351842379819	74.1559812122261	126.347935744278	91.6352590652813	118.60319194329	117.300738608002	93.6723516487341	89.7050187666488	66.2211783160663	90.6249052366309	83.8051063675245	87.7204397609969	76.7038613880385	77.7908045597623
YDR364C	21.6495872263466	16.1153221910919	22.5606392494723	23.4622786647185	14.0741673638092	19.5183883021057	18.3878876876354	21.3421208869929	9.77168959874555	12.1139200506574	18.9836585809981	17.5084422391852	21.5136108131173	17.7678612843109	10.2235136464071	24.8487585310706	16.7685465131712	16.3092713742933	17.2542516923074	16.5972083198969	25.1666620614576	23.5855261023687	17.3298196337366	18.5421301273205	18.2123680228557	11.9582327287081	18.4014964303924	14.906745533598	19.272245117064	29.1398147852048	25.2899721232675	13.1388921863596	19.6124451904022	11.5742526372258	13.071068696475	16.8305672575241	18.1094075026166	20.5017593097879	11.5362785553714	19.987618119476	20.4916850640149	22.4002201456937	13.9225502338318	17.9361791614165	12.327412418515	21.0392756874572	12.916032361947	21.8863718117393	17.4086183364496	12.7781425692175	17.3982030230253	11.0194506505494	17.8181775364572	20.5549402643794	17.3341572619398	19.4751354474492	25.7871091894019	17.7708629049022	20.3424699699469	28.3046112610868	14.6055152131051	15.0066421143316	16.5489212111333	21.2744464375994	19.1036267389841	15.5298562322165	19.718516612332	13.3371321106029	23.6142106172724	22.1327678296029	13.5906177374536	18.481887021705	14.0583422231639	11.4376561303947	21.3620713461863	15.9668862078525	20.9173336075579	15.9125431838819	23.9992987121736	17.4225436496959	21.642672325978	14.8123471961662	13.1637184775825	20.2430503148086	15.1936988630578	18.3325768603247	11.3787723808565	19.8216141940871	26.2347806482563	24.8847823357182	19.3229407891332	14.5688032070002	9.17076972419535	13.7127819097806	19.6270858017281	21.21332068013	20.7155912243329	22.4441287290735	25.8535017373432	20.1463458435606	16.6438183051909	22.2001993226824	12.5233454362232	10.5675883935641	15.8193823312281	11.7798154657653	20.3091071320226	11.9308336474765	23.3127733685639	30.4570521796812	14.8008515583606	13.6864230816104	12.2345385444737	14.8711203391082	19.1035940785209	18.1483861310885	25.5315013158058	20.0763475832587	19.3380851165443	12.4009733200851	16.1587484197127	17.8953217390508	15.8686685233791	9.08112784569705	18.0379413759469	15.6537265523885	19.993147432425	13.4776354481011	12.8297682852502	10.8605625099982	10.7110470169133	16.8358927922202	15.5016285273184	7.25236497411269	19.069660817608	14.2273291284265	12.3550101359622
YDR365C	48.71157125928	34.775168938672	7.84717886938166	11.0410723128087	4.22225020914276	4.50424345433208	5.14860855253791	5.92836691305357	6.84018271912189	4.46302317655799	36.3853456135798	24.5118191348593	6.02381102767285	11.1871719197513	3.83381761740266	12.4243792655353	8.09516038566886	10.4379336795477	6.00147884949823	4.42592221863917	49.2847132036878	35.3782891535531	3.46596392674732	7.94662719742309	5.75127411248075	10.6295402032961	5.01858993556158	4.74305539705392	5.07164345185894	6.47551439671217	42.1499535387792	24.8179074631236	5.9690050579485	11.5742526372258	5.44627862353125	7.48025211445516	8.04862555671849	6.83391976992931	5.76813927768572	6.66253937315867	31.2254248594513	46.6166743572544	6.49719010912149	10.3841037250306	12.9144320574919	9.96597269405867	12.916032361947	14.5909145411595	10.1550273629289	32.4368234449367	51.3661232108367	9.9175055854945	10.1818157351184	9.5923054567104	5.4739443985073	10.6228011531541	17.7842132340703	9.47779354928119	10.8977517696144	33.6959657870081	54.2490565058191	3.00132842286632	3.30978424222666	13.7658182831525	6.03272423336339	2.74056286450879	8.01064737375986	5.0014245414761	51.395634872887	35.9657477231048	6.34228827747837	0	7.9078175005297	8.16975437885333	11.7491392404025	9.02476176965575	7.93416102355646	2.85609749454291	55.9983636617385	30.0934844858384	4.99446284445646	5.9249388784665	2.46819721454673	7.00720972435684	5.36248195166746	5.0923824612013	6.82726342851387	6.89447450229118	42.8501417254852	47.1501138992555	3.51326196166058	5.82752128280008	10.6992313448946	9.59894733684643	11.2154776009875	10.606660340065	17.2629926869441	3.45294288139592	43.9509529534834	39.333341885047	3.02614878276198	2.61178815560969	11.5600111718983	5.28379419678206	13.5594705696241	9.29985431507789	11.9465336070721	7.45677102967281	47.8525348091575	8.40194542887757	6.09446828873674	8.05083710682966	13.2540834231798	10.6222288136487	6.82271217090031	9.89911970786643	8.12365950957457	42.829541510952	26.858451550756	10.6294057029301	13.1289830910166	6.15151684779871	11.6370235838113	13.6216917685456	4.00843141687708	3.35436997551181	6.664382477475	47.171724068354	49.486249100251	6.78785156874885	6.69440438557081	2.24478570562936	5.9621648181994	7.25236497411269	6.35655360586934	6.80437480055181	6.40630155198042
YDR367W	17.5902896214067	15.2671473389292	19.6179471734541	5.52053615640436	19.0001259411424	22.5212172716604	16.1813411651192	23.7134676522143	14.6575343981183	18.4896674457402	17.4016870325816	5.25253267175556	8.60544432524694	14.4775166020311	17.8911488812124	13.9774266737272	17.3467722550047	13.0474170994346	9.00221827424735	16.5972083198969	14.6805528691836	16.0810405243423	12.9973647253024	12.3614200848804	18.2123680228557	10.6295402032961	27.6022446455887	18.9722215882157	9.1289582133461	26.7114968864377	11.8019869908582	16.7885844603483	25.5814502483507	22.4676668840266	16.3388358705938	25.2458508862862	18.1094075026166	21.478033562635	20.6004974203062	26.6501574926347	10.7337397954364	11.5028157504913	20.4197403429533	12.2721225841271	18.7846284472609	39.8638907762347	24.3969500170109	24.8045547199712	29.0143638940826	16.7098787443613	9.94183029887161	8.81556052043956	14.4242389580844	23.2955989662967	20.9834535276113	31.8684034594623	20.4518452191808	37.3188121002947	25.4280874624336	17.5219022092442	11.8235123153708	18.0079705371979	20.9619668674355	22.5258844633405	22.1199888556658	18.2704190967253	17.8699056799258	20.0056981659044	18.0579257661495	13.8329798935018	17.2147824674413	13.2013478726464	17.5729277789549	16.3395087577067	23.4982784808049	15.9668862078525	17.3108967786686	22.0327521007596	30.6657705766663	22.1741464632494	11.6537466370651	14.8123471961662	17.2773805018271	16.3501560234993	21.4499278066698	15.2771473836039	20.4817902855416	15.5125676301551	13.1173903241281	9.16807770263302	10.5397858849817	7.2844016035001	21.3984626897891	19.1978946736929	30.8425634027156	29.3722901724876	27.6207882991106	29.3500144918653	16.8047761292731	12.4715474269661	21.1830414793339	14.3648348558533	19.2666852864972	15.8513825903462	27.1189411392482	24.1796212192025	15.5304936891938	23.861667294953	17.1778330084155	12.6029181433163	20.8953198470974	25.7626787418549	28.5472566037719	33.9911322036759	38.2071881570417	23.0979459850217	32.4946380382983	21.414770755476	18.2637470545141	8.85783808577508	17.1686701959447	16.7768641303601	23.2740471676227	18.1622556913941	22.046372792824	39.1343163809711	34.1549601970594	17.5209260825315	20.1610644482504	25.7938359612456	24.0998557880549	8.97914282251746	20.271360381878	25.7861865746229	15.2557286540864	11.7530110191349	21.0492765279357
YDR368W	63.5956624773933	67.0058133208558	75.5290966177984	60.725897720448	56.2966694552368	60.0565793910943	71.3450042280253	64.0263626609785	62.5388134319715	44.6302317655799	53.7870326461614	66.5320805089037	69.7040990345002	63.8326868362279	67.730777907447	63.6749437358684	78.0604751475212	57.4086352375124	66.0162673444806	53.11106662367	32.5069384960494	55.7476071510534	73.6517334433805	47.6797631845386	43.1345558436056	43.8468533385963	26.7658129896617	33.2013877793774	43.6161336859869	20.2359824897255	67.4399256620467	78.1034146633596	75.0389207284954	81.7006068510059	58.8198091341375	73.8674896302447	47.2856751457211	86.8884085033869	61.8014922609185	51.6346801419797	40.007575601172	40.5625608043642	47.336670795028	50.0324997660566	32.2860801437296	22.1466059867971	15.0687044222715	21.8863718117393	18.8593365311537	50.129636233084	38.9388353372471	61.7089236430769	67.8787715674558	60.2944914421796	65.6873327820876	46.917371759764	48.9065863936932	39.0958983907849	41.4114567245347	55.2613838906933	49.380551434784	68.2802216202089	76.1250375712132	60.0690252355747	58.3163342558461	68.5140716127198	61.6203644135374	66.6856605530146	90.2896288307474	78.3868860631771	57.9866356798022	63.3664697887029	57.9906616705511	81.6975437885333	61.9500069039403	85.3881305898198	59.8668513595624	52.6337966851479	59.9982467804341	83.9449830394441	61.5983750816296	59.249388784665	66.6413247927616	56.0576777948547	70.6060123636215	56.0162070732143	53.4802301900253	53.4321773927566	41.1011563489348	37.9820361966225	60.603768838645	59.7320931487008	38.2115405174806	42.5096239203199	28.9733171358844	29.3722901724876	27.6207882991106	18.1279501273286	81.438530472631	56.6016383223847	73.384107981978	88.8007972907295	64.5433957097657	43.591302123452	74.5770881329326	52.699174452108	50.1754411497029	58.1628140314479	28.2207256566826	75.6175088598981	56.5914912525554	36.2287669807335	39.7622502695394	38.2400237291354	30.0199335519614	28.8724324812771	13.926273444985	33.4605793054312	34.3788179849677	54.9185961318055	48.4762452591381	64.8705413040591	55.0113842143809	52.9732457665661	58.1222555447177	32.4255764299475	47.4837251520094	74.1269949645562	66.8980774873763	66.5209453737387	77.6550908726214	59.4868211991782	63.1989470729136	63.6596481061003	64.8368467798673	60.6207936776434	71.3845030077819
YDR369C	8.11859520987999	12.722622782441	12.7516656627452	24.8424127038196	13.3704589956187	21.019802786883	16.9168566726246	16.59942735655	14.6575343981183	19.7648169247568	12.6557723873321	8.75422111959259	13.7687109203951	20.4001370301347	17.8911488812124	13.9774266737272	21.9725781896726	11.7426753894912	12.7531425551838	17.1504485972268	16.7777747076384	13.9369017877633	20.7957835604839	22.0739644372864	13.4196395957884	13.2869252541201	10.0371798711232	18.2946422457794	15.2149303555768	12.9510287934243	6.74399256620467	9.48919991237079	17.0543001655671	14.9784445893511	16.3388358705938	25.2458508862862	24.1458766701555	16.5966622983997	20.6004974203062	16.6563484328967	15.6127124297257	11.5028157504913	23.2042503897196	18.8801885909648	14.6754909744226	15.5026241907579	11.480917655064	13.1318230870436	20.3100547258578	10.8122744816456	11.5988020153502	19.835011170989	23.7575700486095	12.3329641586277	13.6848609962682	20.3603688768787	16.0057919106632	12.4396040334316	15.9833692621011	9.43487042036228	21.5605224574409	19.5086347486311	19.85870545336	22.5258844633405	18.0981727000902	15.5298562322165	16.6374983916551	10.8364198398649	19.4469969789302	11.0663839148015	17.2147824674413	21.1221565962343	20.2088669457981	22.8753122607893	19.2258642115677	20.8263733145902	18.0321841444465	17.9526128228411	5.33317749159414	17.4225436496959	29.9667770667387	22.2185207942494	18.100112906676	20.2430503148086	19.6624338227807	16.2956238758442	18.2060358093703	14.6507583173687	13.9918830124033	13.0972538609043	9.66147039456659	17.4825638484002	16.8130778276915	16.4553382917367	14.95397013465	16.3179389847154	15.5366934182497	12.0853000848857	18.0974512161402	22.0650454477093	12.1045951310479	16.976623011463	8.67000837892376	13.2094854919551	15.8193823312281	15.4997571917965	23.8930672141442	20.8789588830839	19.6318091524749	18.9043772149745	16.5421282122854	14.4915067922934	13.2540834231798	16.995566101838	20.4681365127009	13.1988262771552	13.926273444985	12.0458085499552	17.1894089924838	12.4009733200851	18.1785919721768	19.0137793477415	13.7528460535952	19.6757769990103	10.0210785421927	20.1262198530709	10.8296215258969	14.8253989929112	8.24770818337516	25.7938359612456	20.0832131567124	21.325464203479	28.6183911273571	13.6989116177684	17.7983500964342	9.89727243716626	11.8974171679636
YDR370C	2.70619840329333	2.54452455648819	4.90448679336354	2.76026807820218	4.22225020914276	3.7535362119434	2.20654652251625	3.55702014783214	0	5.10059791606627	1.58197154841651	5.25253267175556	8.60544432524694	4.6064825551917	7.66763523480532	6.21218963276765	7.51693464383537	2.60948341988693	5.25129399331096	4.97916249596906	0	5.36034684144744	2.59947294506049	7.06366861993164	4.79272842706729	6.64346262706004	16.7286331185386	3.38789671218137	20.2865738074358	12.9510287934243	3.37199628310233	1.45987690959551	0.852715008278356	2.7233535617002	3.26776717411875	0	5.03039097294906	7.81019402277635	8.24019896812246	4.996904529869	0	1.81623406586705	1.85634003117757	3.77603771819295	4.69615711181522	13.2879635920782	4.30534412064899	20.4272803576233	15.9579001417455	0	3.3139434329572	2.20389013010989	5.09090786755919	1.37032935095863	4.56162033208941	4.42616714714755	8.00289595533162	6.51598306513081	5.08561749248672	1.34783863148033	4.17300434660147	6.75298895144923	4.41304565630221	8.76006618018798	5.02727019446949	5.48112572901759	2.4648145765415	4.16785378456341	1.38907121278073	1.84439731913358	4.53020591248455	7.92080872358786	7.02917111158195	1.63395087577067	5.34051783654658	4.16527466291804	7.2128736577786	5.71219498908582	1.33329437289854	1.58386760451781	6.65928379260861	2.96246943923325	4.93639442909345	3.89289429130935	8.93746991944576	6.11085895344156	0	11.2035210662232	0.874492688275209	2.61945077218086	1.75663098083029	1.45688032070002	3.05692324139845	8.22766914586837	5.60773880049375	4.07948474617884	17.2629926869441	17.2647144069796	1.29267508686716	5.7560988124459	4.53922317414297	7.83536446682908	6.74333985027403	3.96284564758654	6.77973528481205	9.29985431507789	8.36257352495048	7.45677102967281	2.45397614405936	4.20097271443878	5.22382996177434	4.8305022640978	8.15635902964911	12.7466745763785	1.36454243418006	18.1483861310885	16.2473190191491	4.01526951665175	2.14867612406048	1.77156761715502	7.06945243362431	2.23691521738135	9.52120111402746	6.0540852304647	4.00843141687708	4.47249330068242	1.66609561936875	1.34776354481011	2.74923606112505	0	2.67776175422832	6.73435711688809	5.9621648181994	4.02909165228483	3.81393216352161	4.94863621858313	4.57592967998602
YDR371W	1.35309920164667	9.32992337379005	8.82807622805436	6.90067019550545	5.62966694552368	9.00848690866415	5.14860855253791	6.52120360435893	16.6118723178674	3.8254484370497	23.7295732262477	24.5118191348593	12.0476220553457	7.23875830101554	6.38969602900444	12.4243792655353	2.89112870916745	6.52370854971732	9.75240313043463	7.74536388261854	7.3402764345918	8.5765549463159	6.06543687180781	8.82958577491455	9.58545685413459	5.31477010164803	578.810705901435	25.7480150125784	896.666562288661	436.287782478483	8.42999070775583	8.02932300277528	3.41086003311343	8.85089907552564	7.62479007294375	5.61018908584137	6.03646916753887	5.85764551708226	8.24019896812246	19.987618119476	11.7095343222943	7.26493626346821	10.2098701714766	10.3841037250306	6.45721602874593	234.754023460049	68.8855059303838	1178.94589492569	725.359097352066	5.89760426271576	3.3139434329572	3.30583519516483	11.0303003797116	7.53681143027245	6.38626846492518	13.2785014414426	4.44605330851757	344.754740355103	75.5577456026598	5.3913545259213	7.65050796876936	11.2549815857487	8.82609131260443	7.50862815444684	7.03817827225729	5.48112572901759	6.16203644135374	11.6699905967776	12.5016409150266	5.53319195740074	11.7785353724598	18.481887021705	1.75729277789549	8.16975437885333	5.34051783654658	3.47106221909837	14.4257473155572	53.8578384685234	17.332826847681	25.341881672285	9.98892568891292	5.9249388784665	5.75912683394236	10.9001040156662	9.83121691139034	6.11085895344156	20.4817902855416	7.75628381507757	3.49797075310084	9.16807770263302	4.39157745207572	5.82752128280008	9.17076972419535	8.22766914586837	200.943973684359	137.886584420845	927.022707288898	936.610756578644	5.17070034746864	11.5121976248918	5.29576036983347	10.4471526224388	7.70667411459889	7.92569129517308	3.38986764240603	4.95992230137487	41.8128676247524	11.9308336474765	9.81590457623744	3.15072953582909	4.35319163481195	4.8305022640978	6.11726927223683	267.680166103948	91.4243430900642	722.63573867425	923.776138517336	9.36896220552074	1.07433806203024	5.31470285146505	6.05953065739226	5.03305923910804	6.34746740935164	12.1081704609294	4.00843141687708	288.475817894016	52.4820120101156	6.73881772405057	10.0805322241252	6.78785156874885	5.35552350845665	8.97914282251746	8.34703074547916	3.22327332182786	8.89917504821708	9.27869290984337	6.40630155198042
YDR372C	37.8867776461066	55.1313653905775	29.4269207601812	20.7020105865163	22.5186677820947	33.7818259074906	24.2720117476787	26.6776511087411	33.2237446357349	24.2278401013148	42.7132318072458	42.0202613740445	22.374155245642	24.3485506488704	21.7249664986151	17.083521490111	26.5983841243405	31.3138010386431	24.7561002541802	34.3008971944536	30.4097166575946	46.098982836448	29.4606933773522	25.6057987472522	30.6734619332307	23.9164654574162	56.0409209471043	27.1031736974509	61.8740501126791	30.7586933843828	25.2899721232675	37.2268611946854	22.1705902152373	27.914374007427	23.9636259435375	29.9210084578206	38.2309713944128	27.3356790797172	23.0725571107429	36.6439665523727	38.0559865474563	44.8004402913873	31.5577805300187	21.7122168796095	28.1769426708913	29.897918082176	23.6793926635694	74.4136641599136	42.0708276464198	29.4880213135788	38.9388353372471	27.5486266263736	27.9999932715755	26.0362576682139	23.720425726865	36.2945706066099	25.7871091894019	33.7646395193142	23.9750538931517	67.3919315740163	29.2110304262103	24.7609594886472	28.6847967659644	27.5316365663051	28.1527130890291	28.3191495999242	18.4861093240612	31.675688762682	45.8393500217641	32.2769530848376	10.8724941899629	23.7624261707636	24.6020988905368	29.411115763872	30.9750034519702	33.3221973033443	38.9495177520044	36.3132395734741	39.9988311869561	41.1805577174631	29.9667770667387	14.8123471961662	32.9092961939564	24.9145234643799	34.8561326858385	28.5173417827273	35.274194380655	40.5050377009607	36.7286929075588	43.2209377409842	27.2277802028695	11.6550425656002	33.626155655383	26.0542856285832	40.1887947368719	29.3722901724876	74.2308685538597	60.4265004244286	45.2436280403506	42.2113912912699	27.2353390448578	22.2001993226824	23.1200223437967	26.4189709839103	39.5484558280703	32.8594852466085	46.5914810675813	32.8097925305604	40.4906063769794	29.4068090010715	26.9897881358341	35.4236832700505	22.429987331535	42.4889152545949	21.832678946881	61.8694981741652	33.6551608253803	45.5063878553865	40.8248463571491	19.4872437887052	21.2083573008729	36.9091010867923	21.1582246978388	19.6757769990103	24.0505885012625	39.1343163809711	29.1566733389531	37.7373792546832	40.3221288965008	17.648414078747	18.7443322795983	24.692642761923	29.810824090997	20.9512765918811	41.9532537987377	32.1661354207904	32.9466936958993
YDR373W	50.0646704609266	47.497791721113	31.3887154775266	27.6026807820218	35.8891267777135	45.0424345433208	36.0402598677654	47.4269353044286	40.0639273548568	33.7914611939391	47.4591464524953	40.2694171501259	39.5850438961359	34.2195846957098	46.0058114088319	40.3792326129897	42.2104791538448	45.0135889930495	39.0096125217385	38.1735791357628	53.4791568805974	39.666566626711	30.327184359039	30.9035502122009	39.3003731019518	51.8190084910683	25.0929496778079	34.55654646425	50.7164345185894	26.7114968864377	45.5219498218815	45.9861226522584	28.1395952731858	32.6802427404024	35.9454389153063	47.6866072296516	48.2917533403109	47.8374383895052	50.265213705547	44.972140768821	51.7171099234663	54.4870219760116	35.2704605923738	28.3202828864471	39.9173354504294	22.1466059867971	37.3129823789579	30.640920536435	34.8172366728992	51.11257027687	59.6509817932297	37.4661322118681	43.2727168742531	50.0170213099899	43.7915551880584	37.1798040360394	48.9065863936932	30.8028290351639	34.8728056627661	49.870029364772	43.8165456393154	35.2656089686793	33.0978424222666	41.2974548494576	38.2072534779681	43.8490058321407	38.2046259363932	33.3428302765073	44.4502788089834	48.8765289570398	36.2416472998764	23.7624261707636	50.0828441700214	35.9469192669547	40.587935557754	36.7932595224427	31.015356728448	40.8013927791844	47.9985974243473	38.0128225084275	34.9612399111952	50.3619804669652	44.4275498618411	29.5859966139511	35.7498796777831	37.6836302128896	27.3090537140555	43.0904656393198	60.3399954909894	44.5306631270746	47.4290364824178	39.3357686589005	39.7400021381798	38.3957893473857	24.3002014688063	32.6358779694307	37.978583911277	34.5294288139592	62.0484041696236	46.0487904995672	37.0703225888343	33.953246022926	48.1667132162431	30.3818166314968	38.4184999472683	35.9594366849678	40.6182142640452	31.3184383246258	46.6255467371278	37.808754429949	37.4374480593828	25.7626787418549	50.9772439353069	27.6177949154867	38.2071881570417	37.9466255468213	24.3709785287237	56.2137732331244	48.3452127913608	37.2029199602553	41.4067928255138	39.1460163041736	48.6639168050293	52.9732457665661	60.1264712531563	29.0712064544357	35.8210558164281	43.1284334339236	46.7370130391259	23.0786953337461	29.4553792965116	23.5702499091083	40.5427207637559	37.8734615314774	31.7827680293467	42.0634078579566	43.9289249278658
YDR374C	37.8867776461066	27.9897701213701	103.975120019307	120.071661401795	126.667506274283	144.135790538626	163.284442666202	230.613472917784	217.908678052026	224.426308306916	31.6394309683302	38.5185729262074	110.149687363161	109.239443451689	158.46446151931	128.902934879929	201.800783899888	196.363627346491	222.804902287622	217.423428990649	41.944436769096	22.5134567340792	162.033813575437	134.209703778701	268.392791915768	200.632571337213	382.249266758607	274.419633686691	161.278261769114	365.866563414238	25.2899721232675	28.4675997371124	121.938246183805	108.934142468008	156.8528243577	143.059821688955	183.106231415346	212.827787120656	223.309392036119	243.182687120291	27.3222467520199	36.9300926726301	169.855112852748	116.113159834433	271.790092846306	342.165062496015	271.236679600886	274.309193373799	293.045075330235	27.5221532260069	21.5406323142218	136.641188066813	85.696949103913	192.531273809687	138.673258095518	220.423123927948	168.060815061964	316.32135970726	207.783800407315	24.2610953666459	34.7750362216789	93.0411811088561	95.9837430245732	145.166810985972	130.709025056207	165.347292825364	172.537020357905	192.55484484683	23.6142106172724	18.4439731913358	100.570571257157	76.5678176613493	109.830798618468	158.493234949755	140.98967088483	176.329960730197	165.896094128908	249.296509880817	11.9996493560868	22.1741464632494	88.2355102520641	53.3244499061985	138.219044014617	84.086516692282	133.168301799742	119.16174959211	177.508849141361	154.263866988765	13.1173903241281	9.16807770263302	126.477430619781	126.748587900902	174.244624759712	181.008721209104	273.844578090778	243.953187821495	222.692605661579	281.414844833768	12.9267508686716	19.1869960414863	81.7060171345735	86.1890091351198	140.64680259143	113.601575230814	164.973558597093	146.937698178231	219.816218370127	174.488442094344	18.4048210804452	136.53161321926	123.630642428659	202.076011381425	186.576712803223	303.795744070354	233.336756244791	147.661868975674	337.712131040885	9.36896220552074	21.4867612406048	83.2636780062858	78.7738985460994	148.75486195586	103.67530101941	163.460301222547	160.337256675083	241.514638236851	180.771374701509	12.129871903291	22.9103005093754	80.0966485112364	76.3162099955072	115.606463839912	109.703832654869	163.581121082764	162.727772310255	172.583688123087	198.595348111393
YDR374W-A	48.71157125928	37.3196934951602	65.7201230310714	42.7841552121338	85.1487125510456	94.5891125409736	88.2618609006499	88.9255036958036	95.7625580677064	115.401027850999	53.7870326461614	40.2694171501259	63.6802880068273	44.7486876790051	71.5645955248497	71.4401807768279	101.189504820861	79.5892443065513	107.276434434781	97.9235290873916	35.6527712537316	30.0179423121057	80.5836612968752	60.0411832694189	117.901119305855	128.883174964965	203.252892390244	157.875986787652	177.507520815063	186.980478205064	35.4059609725745	46.7160611070562	62.24819560432	61.2754551382544	82.7834350776751	89.7630253734619	107.65036682111	102.50879654894	115.362785553714	128.253882933304	32.2012193863092	27.8489223432948	74.2536012471028	56.6405657728943	113.881809961519	169.421535798997	168.625978058752	284.522833552611	213.255574621507	42.2661638827963	31.4824626130934	50.6894729925275	55.1515018985579	83.5900904084763	70.248953114177	116.850812684695	87.1426448469443	155.198869369479	114.789651973272	51.2178679962524	49.380551434784	68.2802216202089	52.9565478756266	82.5949096989153	77.4199609948301	72.1681554320649	91.1981393320353	83.3570756912683	36.115851532299	31.3547544252708	46.2081003073424	55.445661065115	73.8062966716105	55.5543297762027	111.082771000169	78.4460061516231	98.8163691115668	107.715676937047	26.6658874579707	49.0998957400522	58.2687331853253	65.1743276631315	74.0459164364018	65.4006240939972	83.1184702508456	73.3303074412988	91.0301790468516	85.3191219658533	31.4817367779075	34.0528600383512	74.6568166852873	103.438502769701	88.650774000555	123.415037188025	144.866585679422	143.597863065495	212.334810049413	215.808930087245	37.4875775191476	32.6178932705267	62.0360500466206	52.2357631121938	97.296760696811	55.4798390662116	84.7466910601507	101.058416890513	95.572268856577	104.394794415419	44.1715705930685	86.119940645995	63.5565978682545	115.126970627664	129.48219959568	157.208986442001	169.203261838328	196.332540872684	248.351876435565	21.414770755476	34.3788179849677	51.3754608974955	47.4663234829061	58.1597956519151	69.8221415028681	83.2436719188896	100.210785421927	130.820429044961	117.459741165497	41.7806698891135	41.2385409168758	42.0846797262428	62.9274012243656	59.4868211991782	71.5459778183928	92.6691080025511	83.9065075974753	97.1169857896939	83.2819201757455
YDR375C	12.17789281482	15.2671473389292	27.4651260428358	16.5616084692131	26.7409179912375	27.0254607259925	30.8916513152275	32.6060180217946	33.2237446357349	31.2411622359059	20.5656301294146	21.0101306870222	24.0952441106914	20.4001370301347	24.2808449102169	24.8487585310706	37.5846732191768	37.1851387333887	34.5085033846149	29.3217346984845	15.729163788411	20.3693179975003	22.5287655238576	22.0739644372864	26.8392791915768	38.5320832369482	26.7658129896617	27.7807530398872	19.272245117064	26.7114968864377	15.1739832739605	18.9783998247416	17.0543001655671	26.5526972265769	23.9636259435375	28.9859769435137	16.097251113437	24.4068563211761	33.7848157693021	29.981427179214	26.3464522251621	16.9515179480925	17.6352302961869	26.4322640273507	32.2860801437296	37.649230177555	29.4198514911014	30.640920536435	24.6622093099702	14.7440106567894	18.2266888812646	18.7330661059341	28.8484779161687	23.2955989662967	17.3341572619398	28.3274697417443	37.3468477915476	27.2486564541834	35.599322447407	21.5654181036852	25.0380260796088	30.0132842286632	19.85870545336	11.2629422316703	20.109080777878	21.9245029160704	23.4157384771442	25.0071227073805	15.279783340588	12.9107812339351	34.4295649348826	15.8416174471757	20.2088669457981	27.7771648881013	29.9068998846608	32.6279848595246	29.5727819968922	30.1930306565965	15.9995324747824	20.5902788587316	11.6537466370651	19.2560513550161	22.2137749309205	22.5787868895943	32.1748917100048	38.7021067051299	28.4469309521411	31.0251352603103	24.4857952717058	13.0972538609043	25.4711492220392	21.8532048105003	36.6830788967814	39.7670675383638	23.3655783353906	23.6610115278373	27.6207882991106	30.2132502122143	15.5121010424059	23.9837450518579	24.2091902620958	26.1178815560969	31.7900307227204	14.5304340411507	31.6387646624562	29.1395435205774	37.0342541819236	37.283855148364	22.0857852965342	13.653161321926	35.696171405458	38.6440181127824	31.6058912398903	27.6177949154867	38.2071881570417	23.0979459850217	24.3709785287237	17.3995012388242	9.66904255827217	23.0303790230152	21.2083573008729	35.2314146737563	15.8686685233791	28.7569048447073	26.054804209701	35.7799464054593	22.4922908614781	13.4776354481011	17.4118283871253	27.1514062749954	28.1164984193974	17.9582856450349	23.8486592727976	33.8443698791926	26.6975251446512	36.4961921120506	39.3529952478797
YDR376W	16.23719041976	10.1780982259528	15.6943577387633	6.90067019550545	19.0001259411424	15.0141448477736	18.3878876876354	17.7851007391607	15.6347033579929	12.7514947901657	7.90985774208256	14.0067537913482	8.60544432524694	10.5291029832953	14.0573312638098	21.7426637146868	12.7209663203368	15.0045296643498	12.0029576989965	18.2569291518866	10.486109192274	16.0810405243423	13.8638557069893	15.8932543948462	19.1709137082692	10.6295402032961	10.0371798711232	12.1964281638529	14.200601665205	6.47551439671217	15.1739832739605	7.29938454797753	6.82172006622685	13.616767808501	11.9818129717688	14.0254727146034	18.1094075026166	10.7390167813175	12.3602984521837	14.990713589607	11.7095343222943	12.1082271057804	5.56902009353271	11.3281131545789	11.1533731405612	11.0733029933985	10.7633603016225	11.6727316329276	7.25359097352066	10.8122744816456	13.2557737318288	17.6311210408791	13.5757543134912	16.4439522115035	11.8602128634325	16.8194351591607	9.78131727873864	12.4396040334316	11.6242685542554	8.08703178888195	11.8235123153708	10.5046494800321	14.3423983829822	18.7715703861171	22.1199888556658	13.702814322544	17.8699056799258	10.8364198398649	18.0579257661495	13.8329798935018	10.8724941899629	10.5610782981171	7.9078175005297	16.3395087577067	23.4982784808049	9.71897421347542	15.8683220471129	12.6484317615472	11.9996493560868	9.50320562710688	11.6537466370651	7.40617359808312	15.6319156921293	11.6786828739281	16.0874458550024	11.2032414146429	13.6545268570277	12.927139691796	11.3684049475777	13.0972538609043	4.39157745207572	5.82752128280008	15.2846162069922	32.9106765834735	5.60773880049375	13.0543511877723	6.90519707477764	15.5382429662816	11.6340757818044	9.59349802074316	10.5915207396669	9.14125854463392	15.4133482291978	14.5304340411507	18.0792940928321	17.3597280548121	7.16792016424327	28.3357299127567	13.4968687923265	12.6029181433163	14.8008515583606	13.6864230816104	18.3518078167105	8.49778305091899	25.9263062494212	5.77448649625542	12.7657506579029	10.707385377738	7.52036643421168	12.4009733200851	13.1289830910166	15.6584065216694	16.926579758271	13.6216917685456	10.0210785421927	16.7718498775591	15.8279083840031	5.39105417924045	9.16412020375018	16.2908437649972	8.03328526268497	16.8358927922202	25.0410922364375	15.3105482786824	22.8835929811296	13.6087496011036	15.5581609119525
YDR377W	349.09959402484	234.944434049077	273.670363069685	306.389756680442	342.705975308754	343.073209771626	314.065121704813	289.304305357014	284.356167323496	259.492918979872	308.48445194122	264.377477811696	276.234762840427	277.705091184414	338.653889537235	343.223477210412	279.861259047409	248.55329574423	263.314884521735	270.534495614319	353.381879779634	381.656695111058	304.138334572077	304.620709234552	344.117901063432	451.755458640083	176.487079400582	448.557524692813	168.378562601717	299.492540847938	230.98174539251	218.251597984528	266.899797591126	300.249730177447	374.70396929895	324.455935464492	353.133446301024	342.672262749312	283.462844503413	254.842131023319	269.319289412768	315.419316105578	370.339836219925	325.683253194142	403.282491977132	298.97918082176	386.045856151526	207.190986484465	250.974247683815	233.938302421059	308.19673926502	339.399080036923	341.939311771059	355.600466573764	312.927154781334	359.404772348381	356.573475343109	226.282320989088	298.598398487435	312.698562503435	263.594774560326	270.869890163686	276.918614932964	297.842250126391	389.110713051939	275.883328360552	279.75645443746	273.41120826736	251.421889513312	242.538247466066	332.517113976366	359.076662135983	374.303361691739	295.745108514491	288.387963173515	255.47017932564	263.991175874697	211.759228523967	339.990065089127	327.860594135187	302.997412563692	253.291137054443	348.838539655937	361.260590233508	290.467772381987	333.041812962565	290.15869571184	288.706119783443	393.521709723844	379.820361966225	293.357373798658	371.504481778505	353.074634381521	412.754735484396	287.863925092013	310.040840709592	146.735437839025	239.979530257017	307.656670674384	301.235837851335	299.588729493436	276.849544494627	341.020329571001	354.014211184398	312.997778982156	316.81503700032	252.071859109222	263.969694450417	336.194731736132	350.781221655638	360.44426736243	385.635097417141	517.928798382718	267.680166103948	345.229235847556	174.884448172307	234.42560299058	301.145213748881	307.260685740649	396.831146242724	394.879414506729	339.45188423762	341.705328870097	345.082858136488	326.687160475482	225.860911684462	349.047032257753	339.636413292149	236.434301256755	300.023039338699	337.397981032769	367.022462870401	385.155847255681	284.453870651309	331.81209822638	285.783741623176	288.741162807118
YDR378C	98.7762417202066	102.629157111691	146.153706442233	150.434610262019	180.149342256758	185.424688870004	148.574132516094	141.68796922198	148.529681900932	130.702821599198	115.483923034405	105.050653435111	140.268742501525	155.304269003606	161.020339930912	135.115124512696	156.699176036876	149.392925788527	144.785677244145	134.437387391165	102.763870084285	112.567283670396	163.766795538811	135.092662356193	83.3934746309709	155.457025473205	134.665496604236	84.6974178045342	151.134974865396	165.935056415749	92.7298977853142	102.191383671685	153.488701490104	159.316183359462	188.441240374181	162.6954834894	185.118387804525	132.773298387198	137.611322767645	154.904040425939	102.458425320075	107.763221241445	167.99877282157	160.4816030232	98.0322797091427	124.020993526064	82.5190956457723	205.731895030349	182.790492532721	107.13981077267	118.47347772822	146.558693652308	144.242389580844	128.125794314632	133.199313697011	93.834743519528	122.711071315085	131.504385496276	114.063135188631	103.783574623985	115.453120255974	144.8140964033	166.592473525409	146.418249011713	172.93809468975	142.509268954457	149.737485524896	151.709877758108	116.681981873581	121.730223062816	182.114277681879	200.660487664226	192.423559179556	129.082119185883	155.94312082716	145.784613202131	139.929748960905	148.517069716231	119.996493560868	123.541673152389	178.13584145228	171.823227475528	170.305607803724	174.401664250659	168.918181477525	164.993191742922	141.09677752262	155.125676301551	114.558542164052	128.353087836862	132.625639052687	161.713715597702	126.862314518036	130.271428142916	126.174123011109	111.7778820453	234.77670054244	181.279501273286	115.048082731177	137.187021696627	148.281290355337	142.342454480728	161.840156406577	206.0679736745	153.673999789073	142.597766164528	176.808697384667	143.170003769718	105.520974194552	162.787692684503	160.19745216108	116.73713804903	151.912186927215	121.093408475596	111.892479602765	197.982394157329	223.980897906842	115.104392810683	93.4674113966309	139.953841755246	151.488266434807	143.162573912406	133.296815596384	136.216917685456	154.324609549768	125.229812419108	93.30135468465	99.7345023159484	116.384326587627	145.260023571225	159.326824376585	194.17396353694	157.401151200464	145.853117812711	208.494958272514	139.180393647651	138.193076335578
YDR379C-A	93.3638449136199	123.833528415759	141.24921964887	150.434610262019	116.111880751426	92.3369908138076	121.360058738394	109.674787891491	94.7853891078318	86.7101645731266	129.721666970154	113.804874554704	160.921808882118	173.730199224373	140.573312638098	108.713318573434	119.114502817699	102.422224230562	100.524770729095	99.5832499193813	130.027753984198	141.513156614212	135.172593143145	147.454082441073	99.6887512829997	123.568404863317	197.397870798755	119.253964268784	168.378562601717	185.361599605886	160.169823447361	105.111137490876	133.876256299702	113.019172810558	107.836316745919	111.26875020252	127.771930712906	95.6748767790103	112.890725863278	104.934995127249	120.998521330374	128.952618676561	146.650862463028	128.38528241856	111.533731405612	139.523617716821	127.725208912587	261.177370286755	216.157011010916	111.071546947814	135.871680751245	153.170364042637	169.69692891864	97.9785485935419	114.952832368653	100.031377525535	108.483700727829	147.498162110688	103.165383419016	110.522767781387	105.716110113904	156.069077989049	176.521826252089	117.635174419667	107.583582161647	106.881951715843	106.60323043542	96.6942078018712	133.35083642695	105.130647190614	143.154506834512	108.251052555701	93.1365172284609	104.572856049323	89.7206996539825	66.6443946066886	98.0950817457889	99.9634123090018	105.330255458984	114.038467525283	149.833885333694	140.717298363579	104.487015415811	118.343986455804	75.0747473233444	105.921555192987	87.6165473325947	88.7663592169989	165.279118084014	141.450341697767	144.922055918499	148.601792711402	87.1223123798558	98.7320297504204	125.239499877694	113.409675943772	179.535123944219	176.100086951192	115.048082731177	112.243926842695	131.637472050146	156.707289336582	104.040100547085	92.466398443686	97.1762057489727	110.358271205591	114.686722627892	96.9380233857465	141.103628283413	162.787692684503	125.371919082584	95.804961571273	96.8567634770831	161.457877967461	136.454243418006	155.086208756574	246.030830861401	156.595511149418	112.805496513175	129.324436052316	146.438657553646	106.812701629959	111.080679663654	68.1084588427279	118.248726797874	138.647292321155	94.1344024943344	161.731625377214	115.467914567252	154.763015767474	115.143755431818	89.7914282251746	95.3946370911904	87.8341980198093	111.8753434633	101.447042480954	89.2306287597273
YDR379W	20.2964880247	27.9897701213701	15.6943577387633	26.2225467429207	22.5186677820947	17.2662665749396	12.5037636275921	14.8209172826339	11.7260275184947	11.4763453111491	23.7295732262477	8.75422111959259	24.0952441106914	20.4001370301347	15.3352704696106	23.2957111228787	15.0338692876707	20.8758673590954	9.00221827424735	22.6828513705257	20.972218384548	23.5855261023687	23.3952565055444	22.0739644372864	9.58545685413459	9.30084767788406	25.0929496778079	12.8740075062892	20.2865738074358	15.3793466921914	23.6039739817163	18.2484613699438	23.876020231794	26.5526972265769	13.071068696475	19.6356618004448	14.0850947242574	11.7152910341645	16.4803979362449	13.3250787463173	34.1528084400249	18.1623406586705	14.8507202494205	13.2161320136753	14.6754909744226	19.9319453881173	11.480917655064	45.2318350775945	21.760772920562	19.6586808757192	20.7121464559825	28.6505716914286	15.2727236026776	15.7587875360242	20.0711294611934	15.0489683003017	10.6705279404422	18.3632250017323	13.8038189081782	26.9567726296065	18.7785195597066	18.0079705371979	24.2717511096622	16.2686943346348	22.1199888556658	12.7892933677077	14.788887459249	11.6699905967776	25.0032818300531	18.4439731913358	24.4631119274166	31.6832348943514	23.7234525015891	14.705557881936	19.2258642115677	15.2726737640328	14.4257473155572	15.0965153282982	19.999415593478	20.5902788587316	41.6205237038038	25.1809902334826	23.0365073357694	18.6858925982849	16.0874458550024	22.4064828292857	21.6196675236273	20.6834235068735	21.8623172068802	24.8847823357182	21.0795717699635	26.2238457726003	16.8130778276915	13.7127819097806	18.6924626683125	22.8451145786015	22.4418904930273	34.5294288139592	19.3901263030074	26.8617944580809	39.3399341759058	19.5884111670727	13.4866797005481	18.4932796887372	15.8193823312281	16.1197474794683	20.3091071320226	4.47406261780368	25.7667495126233	23.1053499294133	24.3778731549469	8.85592081751263	15.2931731805921	23.3689033900272	8.18725460508037	29.6973591235993	31.3341152512162	32.122156133214	27.9327896127863	26.5735142573252	20.1984355246409	18.4545505433961	20.1003134629469	21.1892983066264	12.0252942506313	24.5987131537533	14.9948605743188	18.8686896273416	36.6564808150007	25.7938359612456	28.1164984193974	14.5911070865909	13.1167626000387	10.4756382959406	12.7131072117387	18.5573858196867	21.0492765279357
YDR380W	194.84628503712	357.08161276051	70.6246098244349	88.3285785024697	49.2595857733322	54.8016286943736	68.4029421980037	82.4043000914446	66.4474892714697	86.0725898336184	343.287826006383	287.138452722637	67.1224657369261	82.9166859934507	57.5072642610399	62.1218963276765	78.0604751475212	63.9323437872297	81.0199644682262	85.7522429861339	209.72218384548	245.503885338293	71.05226049832	89.1788163266369	92.9789314851055	135.526637592025	280.204604735521	194.465271279211	439.204322930984	747.112473520667	470.393481492775	335.771689206966	103.178516001681	69.445515823355	63.1768320329625	71.062395087324	86.5227247347238	85.9121342505399	85.6980692684736	133.250787463173	420.567441075735	273.645932590636	117.877591979776	52.8645280547013	104.489495737889	314.481805012518	153.557273636481	836.05940320844	542.568604819345	276.204466303855	227.833611015808	77.1361545538461	57.6969558323375	87.7010784613522	61.1257124499982	98.2609106666756	68.4692209511705	283.741444381606	151.842007989961	287.089628505309	242.034252102885	60.7769005630431	48.5435022193244	55.0632731326102	41.2236155946498	54.8112572901759	64.7013826342143	79.1892219067049	438.946503238711	369.801662486283	89.6980770671941	60.7262002141736	65.0198327821331	66.9919859065973	55.5413855000844	60.3964826123116	67.0797250173409	102.819509803545	366.655952547097	253.41881672285	76.581763614999	63.6930929435148	72.400451626704	41.2646794878791	73.2872533394553	67.2194484878572	80.7892839040808	75.8392195252029	236.987518522582	208.246336388378	61.4820843290601	74.300896355701	129.919237759434	100.103307941398	277.583070624441	205.606031207413	585.215452087405	694.904754880929	403.314627102554	310.829335872078	96.8367610483834	71.8241742792665	60.6900586524663	77.9359644025353	71.1872204905265	46.4992715753894	120.659989431428	55.1801056195788	435.580765570536	76.6677520385078	88.8051093501639	72.457533961467	129.48219959568	237.937925425732	298.834793085434	407.513761307168	1044.47050837387	376.096911393047	318.004066360951	63.7764342175806	70.6945243362431	61.5151684779871	46.5480943352454	92.3247997645867	70.147549795349	241.514638236851	116.626693355813	386.808137360503	385.809460577882	66.5209453737387	96.3994231522196	50.5076783766607	50.0821844728749	55.6014648015306	57.2089824528241	79.796759024653	61.7750506798112
YDR381C-A	77.1266544938599	69.550337877344	54.9302520856716	57.9656296422458	46.4447523005704	49.5466779976528	53.6926320478954	40.9057317000696	43.972603194355	49.7308296816462	68.02477658191	68.2829247328222	48.1904882213828	56.5939285352124	56.229325055239	51.2505644703331	53.1967682486811	41.0993638632191	51.7627550769223	49.7916249596906	62.916655153644	68.6124395705272	46.7905130110888	58.275266114436	66.1396522935287	53.1477010164803	56.8773526030312	52.8511887100293	87.2322673719738	57.4701902708206	64.0679293789443	68.6142147509888	49.4574704801447	42.2119802063531	50.1057633364875	37.4012605722758	38.2309713944128	43.932341378117	50.265213705547	71.6222982614557	68.3056168800498	70.8331285688151	62.1873910444486	67.9686789274731	48.135610396106	68.6544785590709	68.1679485769423	80.2500299763773	84.1416552928396	65.8565809336594	63.7934110844262	59.505033512967	79.7575565917606	56.8686680647831	61.1257124499982	44.2616714714755	52.4634290405073	43.8347951654255	43.5910070784576	53.913545259213	78.5915818609943	57.0252400344602	52.9565478756266	47.5546449781633	32.1745292446047	47.5030896514858	51.7611061073714	46.6799623871102	65.2863470006943	49.7987276166066	50.738306219827	42.2443131924686	59.7479544484466	47.3845753973493	44.8603498269913	43.0411715168197	55.5391271648952	51.0017409739805	81.3309567468107	80.7772478304085	54.939091289021	63.6930929435148	43.6048174569922	52.9433623618072	58.0935544763975	58.0531600576949	46.6529667615115	64.6356984589798	64.7124589323655	79.8932485515163	56.2121913865692	78.671537317801	58.0815415865705	56.2224058301005	63.5543730722625	60.3763742434468	69.0519707477764	78.5544505517572	54.2923536484207	76.7479841659453	49.9314549155727	57.4593394234132	52.0200502735425	42.2703535742564	51.9779705168924	56.4191161781392	46.5914810675813	58.1628140314479	85.8891650420776	49.3614293946557	61.8153212143297	57.1609434584906	59.133602964956	65.8578186446221	66.862579274823	82.4926642322203	73.1129355861711	78.9669671608177	76.2780024041471	65.5480018347356	73.7242896649392	65.4297701084045	69.8221415028681	51.4597244589499	56.1180398362792	60.3786595592126	59.1463944875906	76.8225220541765	79.7278457726265	73.3087969424875	58.9107585930231	37.0389641428845	58.4292152183541	49.1549181578749	40.6819430775638	50.7235212404771	61.7750506798112
YDR381W	156.959507391013	136.5561511982	146.153706442233	150.434610262019	109.778505437712	123.115987751743	142.690008456051	103.746420978437	131.917809583065	124.327074204115	123.393780776488	155.825135928748	161.782353314642	144.775166020311	132.905677403292	127.349887471737	125.474985977867	115.469641329997	113.277913284279	112.861016575299	142.611085014926	147.945572823949	168.099250447245	184.538342695714	157.201492407807	176.716105879797	215.799367229148	160.586304157397	260.68247342555	213.691975091502	134.879851324093	159.12658314591	177.364721721898	157.273668188186	131.799942689456	139.319695631727	137.832712658804	115.200361835951	142.555442148519	134.916422306463	134.659644706384	149.536604756387	186.562173133346	152.929527586815	163.191459635579	197.104793282494	198.045829549853	233.454632658552	200.19911086917	175.945193837687	154.09836963251	143.252858457143	169.69692891864	130.866453016549	138.673258095518	145.17828242644	123.600281976788	161.71485243461	159.833692621011	138.827379042473	149.532655753219	155.318745883332	154.456597970578	116.383736393926	104.567220044965	124.238849857732	110.916655944367	121.701330509252	134.739907639731	131.874408318051	156.745124571965	147.85509617364	143.219361398482	109.474708676635	134.581049480974	106.21450390441	146.421335252906	145.252958293897	119.996493560868	142.548084406603	153.163527229998	119.980012288947	143.978170848559	140.144194487137	127.805819848074	107.958508177468	133.131636856021	111.173401349445	134.671873994382	149.308694014309	179.176360044689	192.308202332403	163.545393414817	170.03849568128	206.551712484853	159.099905100975	246.860795423301	226.167758731433	108.584707296841	134.308972290404	152.06397633379	134.507090013899	124.270120097907	121.527266525987	129.944926292231	127.717999260403	150.526323449109	129.747815916307	160.735437435888	185.893042613916	207.211921817049	161.821825847276	214.104424528289	193.324564408407	173.296889140868	218.605560215384	306.378015789669	109.750700121814	159.002033180476	150.583247458176	212.083573008729	124.148794564665	172.439531287386	128.649311147375	106.223432547243	171.072868751102	141.618127646344	129.385300301771	132.879742954378	183.271992356219	190.121084550211	135.809535190577	168.133047873223	116.84365791626	122.045829232691	128.664541683161	124.922880263618
YDR382W	184.021491423946	88.2101846249241	55.9111494443443	28.9828148211229	55.5929610870463	57.8044576639283	72.8160352430362	69.9547295740321	69.3789961510934	75.2338192619775	110.738008389156	110.303186106867	37.8639550310865	34.8776536321658	48.5616898204337	85.4176074505551	61.2919286343499	56.7562643825407	72.7679310501661	70.2615152208968	105.909702841967	117.927630511844	29.4606933773522	28.2546744797265	44.0931015290191	38.5320832369482	48.5130360437619	57.5942441070833	97.3755542756917	48.5663579753413	101.15988849307	112.410522038854	35.814030347691	37.4461114733777	59.9090648588438	53.296796315493	51.3099879240804	80.0544887334576	57.6813927768572	69.956663418166	84.8941238366334	182.228817941994	31.5577805300187	50.0324997660566	48.7226300350829	50.9371937696332	63.1450471028518	46.6909265317105	73.9866279299107	115.003283122957	146.641996908356	41.8739124720879	43.2727168742531	66.4609735214934	81.1968419111916	74.3596080720788	88.0318555086478	61.0132959734976	53.7622420634311	190.045247038726	162.051668793024	47.2709226601446	37.5108880785688	63.8233393127982	64.3490584892095	71.2546344772286	77.6416591610571	64.1849482822766	104.180340958555	98.6752565736465	39.865812029864	31.6832348943514	66.7771255600285	62.0901332792853	79.0396639808894	79.8344310392624	60.5881387253402	64.0581866633195	158.662030374926	144.131952011121	53.2742703408689	59.249388784665	73.2231840315529	75.5221492514015	72.3935063475107	87.5889783326624	59.1696163804536	74.1156008996301	118.056512917153	155.857320944761	34.2543041261906	29.1376064140004	59.6100032072698	54.8511276391224	57.0120111383531	55.4809925480322	100.125357584276	94.9559292383878	100.828656775638	121.837424863438	34.0441738060723	36.5650341785357	52.9833845378674	68.6893245581667	50.8480146360904	88.6586111370759	50.1754411497029	82.0244813264009	88.3431411861369	19.9546203935842	25.2485114819093	46.6948552196121	61.1726927223683	38.2400237291354	53.2171549330224	82.4926642322203	49.9024798445295	77.6285439886004	71.9806501560261	42.5176228117204	32.3174968394254	60.3967108692964	71.9379639726519	66.5949375351117	80.1686283375417	71.5598928109187	68.3099203941188	119.9509554881	87.9755539560017	42.0846797262428	42.8441880676532	63.9763926104369	71.5459778183928	69.3003764192991	72.4647111069105	71.1366456421325	71.3845030077819
YDR383C	12.17789281482	17.8116718954174	22.5606392494723	15.181474430112	21.1112510457138	27.7761679683811	16.1813411651192	16.59942735655	22.4748860771148	21.0399664037734	20.5656301294146	24.5118191348593	27.5374218407902	24.3485506488704	17.8911488812124	17.083521490111	13.2991920621703	13.6997879544064	18.754621404682	17.1504485972268	16.7777747076384	41.81070536329	25.9947294506049	21.1910058597949	22.0465507645096	27.9025430336522	30.1115396133695	26.4255943550147	19.272245117064	36.424768481506	20.231977698614	13.8688306411573	36.6667453559693	28.5952123978521	29.4099045670688	24.3108193719793	17.1033293080268	12.6915652870116	17.3044178330572	16.6563484328967	28.2980412788778	25.4272769221387	30.6296105144299	23.6002357387059	19.9586677252147	26.5759271841565	22.2442779566864	23.3454632658552	30.4650820887868	15.7269447005754	23.1976040307004	38.5680772769231	27.1515086269823	15.7587875360242	23.720425726865	19.4751354474492	11.5597386021457	25.4715701636932	24.7015706777926	12.1305476833229	23.6470246307416	15.7569742200482	29.7880581800399	16.2686943346348	27.1472590501352	23.7515448257429	19.1023129681966	13.3371321106029	19.4469969789302	23.0549664891697	33.5235237523857	39.6040436179393	21.9661597236936	16.3395087577067	21.3620713461863	22.2147982022295	18.0321841444465	20.4006963895922	14.6662381018839	19.0064112542138	21.642672325978	20.7372860746327	27.150169360014	24.135944606118	21.4499278066698	27.498865290487	29.5848081902268	22.4070421324463	33.2307221544579	28.8139584939895	21.0795717699635	34.9651276968005	21.3984626897891	26.0542856285832	20.5617089351438	35.083568817138	22.4418904930273	32.8029573732613	31.0242020848118	30.6991936663781	24.9657274577863	30.0355637895115	22.1566880794718	18.4932796887372	16.9493382120301	23.5596309315306	17.9198004106082	23.861667294953	24.5397614405936	36.7585112513393	32.2136180976085	12.8813393709275	20.3908975741228	36.1155779664057	20.4681365127009	18.1483861310885	23.2104557416416	29.4453097887795	23.6354373646653	21.2588114058602	40.3968710492818	21.8099233694682	35.968981986326	18.1622556913941	30.0632356265781	27.9530831292651	24.9914342905313	16.1731625377214	16.4954163667503	27.1514062749954	32.1331410507399	40.4061427013286	29.810824090997	14.5047299482254	15.2557286540864	14.8459086557494	22.4220554319315
YDR384C	312.56591558038	483.459665732757	448.270092913427	371.256056518193	472.188315055799	440.665151282155	413.359715218044	349.773647870161	306.83105340061	292.646805434302	367.017399232631	392.189106157748	502.557948594421	429.71901550574	463.891931705722	462.80812764119	431.356403407784	343.147069715131	324.079857872905	318.66639974202	457.194360783147	507.088811200928	447.109346550404	405.277987068578	258.807335061634	427.838993182667	177.323511056509	313.041656205558	187.650807718781	169.982252913695	571.553369985846	497.818026172068	363.25659352658	428.247347577356	393.221316618957	358.117069979541	394.382652279206	326.075600450913	327.959918931274	204.873085724629	603.041017598154	452.242282400896	407.466636843476	479.556790210505	327.556958549112	183.816829690416	289.175613436924	148.827328319827	230.664192957957	487.535285717837	545.972180579699	411.025509265494	431.030199453344	322.027397475278	378.614487563421	272.651896264289	313.002152919637	161.12249033778	239.750538931517	341.003173764522	440.947459290888	577.005389296051	446.820872700599	434.248994932176	477.590668474602	402.862741082793	433.191161827168	287.581911134876	443.113716877053	463.865925762095	353.356061173795	351.155853412395	385.72576474806	312.084617272197	315.090552356248	284.627101966066	287.072371579588	235.424036335894	417.321138717242	386.463695502346	392.897743763908	413.264486773038	445.09823102326	504.519100153692	355.711302793941	412.482979357306	301.537468092696	340.414678550627	484.468949304466	434.828828182023	502.396460517463	428.322814285806	256.78155227747	271.513081813656	189.728496083372	226.819351887543	162.272131257275	177.82655839189	487.338507748919	396.211468256693	441.061185087559	449.227562764867	352.580340742899	380.433182168308	266.669587869274	380.05404634285	206.675031402348	293.796778569109	494.476193027961	630.145907165817	440.54299344297	306.73689377021	321.156636792434	159.333432204731	210.13953486373	231.804386492539	116.052278708208	540.722961575768	511.384917526395	412.775254797119	369.631370100928	389.223247824355	366.037287272611	287.569048447073	268.564904930765	168.836622100761	274.072729386159	446.109733332148	466.453718370884	389.622680046184	404.342024888477	478.139355299055	401.849908746639	390.821890271628	367.408798419248	327.847149481132	340.906761158958
YDR385W	150.19401138278	79.7284361032968	76.5099939764712	93.8491146588741	111.889630542283	81.8270894203661	102.236655543253	97.2252173740786	112.374430385574	104.562257279359	88.5904067113246	84.0405227480889	88.6360765500434	89.4973753580103	80.5101699654559	110.266365981626	101.189504820861	106.336449360392	106.526249578594	104.00917213802	98.5694264073756	91.1258963046064	52.8559498828966	64.4559761568762	56.5541954393941	66.4346262706004	123.791885077186	65.0476168738823	176.493192124691	95.5138373515046	111.275877342377	112.410522038854	63.9536256208767	77.6155765084556	80.6049236282626	76.6725841731654	68.4133172321072	120.081733100186	91.4662085461593	108.266264813828	92.7004800514962	119.266036991936	48.2648408106168	72.6887260752143	44.6134925622446	58.6885058650122	77.4961941716818	102.136401788117	95.7474008504727	71.7541851963751	96.9328454139982	109.09256144044	86.5454337485062	108.941183401211	129.550017431339	176.161452456472	127.157124623602	241.09137340984	150.388974420679	150.957926725796	108.498113011638	78.784871100241	91.570697368271	82.5949096989153	93.5072256171325	105.05490980617	113.997674165044	115.03276445395	84.7333439796245	91.2976672971121	86.0739123372064	113.531591704759	80.8354677831924	58.822231527744	89.7206996539825	84.6939181460001	104.58666803779	124.852261904304	102.663666713187	125.125540756907	76.581763614999	69.6180318219813	91.3232969382289	104.329567007091	60.7747954522312	123.235655561072	104.684705903879	91.3517871553581	82.2023126978696	86.4418754819684	50.9422984440784	58.2752128280008	68.7807729314651	65.8213531669469	88.7891976744844	81.5896949235768	126.019846614692	137.254479535488	100.828656775638	89.2195315929114	80.949479938883	80.9654328239005	65.5067299740906	79.2569129517308	106.215852795389	94.2385237261226	106.324149102942	113.342919651027	51.5334990252465	55.6628884663139	57.4621295795178	57.1609434584906	48.9381541778946	82.8533847464601	43.665357893762	141.062455837097	82.3971178828277	77.6285439886004	70.9063120939959	77.9489751548207	103.012021175668	93.9504391300167	123.775614482357	112.000576763597	130.274021048505	168.836622100761	129.122410501078	78.1702855989866	86.1427299152516	71.9512266287378	69.6218056099364	79.6898925498425	102.54923487303	78.9701963847827	81.3638861551276	107.632837754183	105.246382639678
YDR386W	10.8247936131733	8.48174852162732	8.82807622805436	12.4212063519098	17.5927092047615	10.5099013934415	19.1234031951408	17.7851007391607	15.6347033579929	15.9393684877071	7.90985774208256	24.5118191348593	17.2108886504939	11.1871719197513	11.501452852208	6.21218963276765	13.2991920621703	16.961642229265	15.0036971237456	18.2569291518866	9.4374982730466	5.36034684144744	19.0628015971103	13.2443786623718	14.3781852812019	18.6016953557681	8.36431655926929	11.5188488214167	10.1432869037179	8.09439299589022	8.42999070775583	14.5987690959551	11.0852951076186	12.2550910276509	11.9818129717688	15.8955357432172	18.1094075026166	18.5492108040938	13.1843183489959	14.990713589607	10.7337397954364	8.47575897404625	16.7070602805981	10.3841037250306	14.6754909744226	15.5026241907579	9.32824559473948	2.9181829082319	14.5071819470413	4.9146702189298	12.4272878735895	8.81556052043956	14.4242389580844	17.8142815624622	11.8602128634325	10.6228011531541	12.4489492638492	9.47779354928119	13.8038189081782	8.08703178888195	10.4325108665037	13.5059779028985	11.0326141407555	22.5258844633405	15.0818105834085	12.7892933677077	12.9402765268429	18.338556652079	11.1125697022458	16.5995758722022	10.8724941899629	13.2013478726464	28.9953308352755	21.2413613850187	16.0215535096397	14.5784613202131	15.8683220471129	10.2003481947961	10.6663549831883	4.75160281355344	9.98892568891292	19.2560513550161	13.9864508824314	19.4644714565468	20.5561808147253	12.2217179068831	13.6545268570277	12.0653303790096	9.6194195710273	6.54862693045215	18.444625298718	20.3963244898003	22.9269243104884	26.0542856285832	21.4963320685594	17.1338359339511	12.0840948808609	6.04265004244286	7.75605052120295	9.59349802074316	15.1307439138099	18.2825170892678	13.4866797005481	10.5675883935641	15.8193823312281	13.6397863287809	17.9198004106082	7.45677102967281	12.2698807202968	14.7034045005357	16.5421282122854	19.3220090563912	16.3127180592982	14.8711203391082	9.55179703926044	9.07419306554423	9.28418229665665	8.03053903330349	4.29735224812096	10.6294057029301	9.08929598608839	13.4214913042881	15.8686685233791	18.1622556913941	10.0210785421927	4.47249330068242	14.9948605743188	9.43434481367079	9.16412020375018	20.3635547062465	10.7110470169133	17.9582856450349	22.6562263091577	10.4756382959406	17.7983500964342	14.8459086557494	16.0157538799511
YDR387C	9.47169441152666	16.1153221910919	10.7898709453998	11.0410723128087	15.4815841001901	11.2606086358302	8.82618609006499	8.299713678275	9.77168959874555	10.2011958321325	9.49182929049907	15.7575980152667	15.4897997854445	9.21296511038341	11.501452852208	6.21218963276765	11.5645148366698	7.82845025966078	7.50184856187279	12.1712861012577	7.3402764345918	7.50448557802641	7.79841883518147	8.82958577491455	9.58545685413459	9.30084767788406	7.52788490334236	12.1964281638529	10.1432869037179	6.47551439671217	6.74399256620467	11.679015276764	10.2325800993403	12.9359294180759	11.9818129717688	7.48025211445516	10.0607819458981	6.83391976992931	9.88823876174696	9.993809059738	1.95158905371571	7.26493626346821	5.56902009353271	9.44009429548238	9.39231422363044	6.64398179603912	5.02290147409049	7.29545727057976	2.90143638940826	4.9146702189298	4.97091514943581	9.9175055854945	8.48484644593198	10.2774701321897	10.0355647305967	7.96710086486559	8.89210661703513	5.33125887147067	5.81213427712768	12.1305476833229	7.65050796876936	7.50332105716581	9.92935272667998	6.2571901287057	16.0872646223024	10.0487305031989	13.5564801709782	7.50213681221415	8.33442727668438	6.45539061696753	14.4966589199506	10.5610782981171	8.78646388947744	11.4376561303947	9.61293210578384	11.8016115449344	3.6064368288893	7.3442507002532	11.9996493560868	6.33547041807125	3.32964189630431	11.849877756933	9.8727888581869	10.1215251574043	6.25622894361203	15.2771473836039	9.10301790468517	8.61809312786397	11.3684049475777	5.23890154436172	7.9048394137363	10.1981622449001	10.6992313448946	6.8563909548903	4.67311566707813	7.34307254312191	6.90519707477764	6.04265004244286	11.6340757818044	9.59349802074316	5.29576036983347	9.14125854463392	4.81667132162431	7.92569129517308	13.5594705696241	7.43988345206231	4.77861344282885	7.45677102967281	7.36192843217808	8.40194542887757	8.70638326962391	12.0762556602445	11.2149936657675	6.37333728818924	2.72908486836012	14.8486795617997	5.8026139354104	6.69211586108624	8.59470449624192	10.6294057029301	15.1488266434807	11.1845760869067	6.34746740935164	13.6216917685456	6.01264712531563	8.94498660136484	4.16523904842188	5.39105417924045	10.0805322241252	9.50299219624838	10.7110470169133	11.2239285281468	5.9621648181994	11.2814566263975	11.4417964905648	7.4229543278747	6.40630155198042
YDR388W	119.072729744907	134.011626641712	108.87960681267	104.890186971683	94.2969213375216	81.0763821779774	78.7001593030795	85.3684835479714	79.150685749839	91.1731877496846	102.828150647073	92.7947438676815	98.9626097403398	116.478201752705	122.682163756885	72.9932281850198	98.8766018535268	81.5463568714665	91.5225524548481	91.8378860367627	98.5694264073756	105.06279809237	108.311372710854	108.603905031449	96.8131142267593	87.6937066771926	76.9517123452775	83.3422591196616	152.149303555768	72.0400976634229	128.135858757889	128.469168044405	105.736661026516	104.168273735033	95.8545037741501	107.528624145293	94.5713502914423	94.6986025261633	99.7064075142818	93.2755512242213	101.482630793217	104.736164465	115.093081933009	99.120990102565	97.4452600701658	77.5131209537897	76.7786368182403	116.727316329276	75.4373461246149	126.798491648389	106.046189854631	103.582836115165	113.696942375489	95.2378898916246	104.004943571639	93.834743519528	92.4779088171654	70.4910895227788	90.0880812954791	114.566283675828	112.67111735824	108.798155328904	114.739187063858	97.612166007809	81.4417771504057	82.2168859352638	99.2087867057952	83.3570756912683	102.791269745774	119.885825743683	110.537024264623	100.330243832113	87.8646388947744	99.6710034220107	93.9931139232198	101.355016797672	79.3416102355646	67.3222980856543	86.6641342384048	107.702997107211	111.543003526194	124.423716447796	70.7549868170062	85.6436744088058	83.1184702508456	100.829172731786	79.6514066659952	71.5301729612709	80.4533273213192	89.0613262541493	93.1014419840053	115.093545335302	102.406928586848	86.3905260316178	66.3582424725094	64.4558589896257	101.85165685297	82.8706291535021	94.3652813413026	119.91872525929	108.941356179431	113.612784769022	85.7367495249127	88.5035527960994	89.2665145833587	90.5185820000914	93.1829621351625	90.9726065620083	126.379771419057	99.7731019679211	89.6757476771263	74.0677013828329	90.7394942048463	91.3511677973791	65.498036840643	114.664803282786	64.9892760765965	84.3206598496867	128.920567443629	104.522489412146	99.9822558469723	87.2396934778726	84.6328987913552	105.946491533132	106.223432547243	83.8592493877953	74.9743028715938	107.821083584809	107.220206383877	97.7450625899834	109.788231923361	88.6690353723599	95.3946370911904	79.7760147152396	88.9917504821708	73.6109637514241	58.1143069358224
YDR389W	20.2964880247	33.9269940865093	28.4460234015085	20.7020105865163	12.6667506274283	20.2690955444943	16.1813411651192	16.59942735655	17.589041277742	21.0399664037734	18.9836585809981	17.5084422391852	26.6768774082655	25.0066195853264	21.7249664986151	20.1896163064948	13.2991920621703	21.5282382140672	22.5055456856184	24.8958124798453	29.3611057383672	11.7927630511844	22.5287655238576	21.1910058597949	12.461093910375	14.6156177795321	18.4014964303924	21.0049596155245	32.4585180918972	10.5227108946573	37.0919591141257	23.3580305535281	26.434165256629	17.0209597606262	15.2495801458875	15.8955357432172	18.1094075026166	10.7390167813175	14.8323581426204	13.3250787463173	28.2980412788778	25.4272769221387	17.6352302961869	16.9921697318683	15.2625106133995	18.8246150887775	17.221376482596	21.8863718117393	24.6622093099702	19.6586808757192	19.0551747395039	13.2233407806593	18.6666621810504	12.3329641586277	10.9478887970146	8.8523342942951	16.0057919106632	16.5861387112421	13.8038189081782	20.2175794722049	26.429027528476	22.5099631714974	19.85870545336	22.5258844633405	21.1145348167719	26.4921076902517	22.1833311888735	15.0042736244283	37.5049227450797	28.5881584465705	23.5570707449197	18.481887021705	16.6942813900071	16.3395087577067	18.1577606442584	13.1900364325738	21.6386209733358	15.9125431838819	33.3323593224634	14.2548084406603	16.6482094815215	11.849877756933	21.3910425260716	28.8074177556892	13.4062048791686	23.424959321526	15.930281333199	15.5125676301551	37.603185595834	34.0528600383512	19.3229407891332	20.3963244898003	10.6992313448946	13.7127819097806	18.6924626683125	14.6861450862438	29.347087567805	19.8544215680265	31.0242020848118	23.9837450518579	10.5915207396669	20.8943052448775	14.4500139648729	18.4932796887372	14.6894264504261	19.2196989178276	21.5037604927298	8.94812523560737	15.9508449363858	17.8541340363648	19.1540431931726	10.4660882388786	8.15635902964911	14.8711203391082	23.1972213810611	32.9970656928881	18.5683645933133	26.768463444345	26.858451550756	12.4009733200851	10.0992177623204	16.2176353260148	11.6370235838113	10.5946491533132	14.0295099590698	10.0631099265354	9.9965737162125	36.3896157098731	31.1580086927506	14.9332734512475	22.7609749109407	24.692642761923	17.8864944545982	21.7570949223381	15.2557286540864	18.5573858196867	21.9644624639329
YDR390C	23.0026864279933	16.9634970432546	20.5988445321268	27.6026807820218	19.7038343093329	27.7761679683811	32.3626823302383	29.6418345652678	24.4292239968639	38.8920591100053	23.7295732262477	14.0067537913482	26.6768774082655	27.6388953311502	25.5587841160177	41.9322800211816	25.4419326406736	26.0948341988693	36.0088730969894	33.7476569171237	15.729163788411	19.2972486292108	19.0628015971103	11.4784615073889	24.9221878207499	18.6016953557681	16.7286331185386	19.6498009306519	24.3438885689229	21.0454217893146	8.42999070775583	18.9783998247416	31.5504553062992	19.7443133223264	23.9636259435375	36.4662290579689	23.1397984755657	33.1933245967995	23.0725571107429	31.6470620225037	12.6853288491521	23.0056315009827	21.347910358542	16.9921697318683	21.7197266421454	14.3952938914181	22.9618353101279	24.8045547199712	23.2114911152661	19.6586808757192	13.2557737318288	17.6311210408791	20.3636314702367	28.0917516946519	31.019018258208	28.3274697417443	25.7871091894019	20.1403112922225	23.9750538931517	28.3046112610868	18.083018835273	21.7596310657809	15.4456597970578	22.5258844633405	28.1527130890291	21.9245029160704	33.2749967833102	39.1778255748961	26.3923530428339	23.9771651487365	36.2416472998764	21.1221565962343	30.752623613171	35.9469192669547	35.2474177212074	27.0742853089672	33.9005061915594	22.0327521007596	10.6663549831883	14.2548084406603	23.3074932741301	26.6622249530992	27.150169360014	27.2502600391655	27.7061567502819	35.6466772284091	23.8954219997986	25.8542793835919	22.7368098951554	22.2653315635373	13.1747323562272	17.4825638484002	21.3984626897891	21.940451055649	24.3002014688063	11.4225572893007	20.7155912243329	19.8544215680265	16.8047761292731	19.1869960414863	23.4526530664054	19.5884111670727	35.6433677800199	30.3818166314968	25.9889852584462	28.5195532329055	23.8930672141442	31.3184383246258	17.1778330084155	23.1053499294133	17.4127665392478	27.3728461632209	24.4690770889473	25.493349152757	21.832678946881	33.8219923352103	16.2473190191491	32.122156133214	22.5610993026351	21.2588114058602	17.1686701959447	21.2506945651228	26.4477808722985	30.2704261523235	34.0716670434552	24.5987131537533	24.1583864808469	12.129871903291	17.4118283871253	27.1514062749954	29.4553792965116	30.3046070259964	25.0410922364375	33.0385515487356	40.6819430775638	19.7945448743325	22.4220554319315
YDR391C	43.2991744526933	48.3459665732757	63.758328313726	38.6437530948305	50.6670025097131	47.2945562704868	61.7833026304549	53.3553022174821	55.6986307128496	70.7707960854195	34.8033740651632	56.0270151653926	50.7721215189569	55.2777906623005	43.4499329972302	32.6139955720301	61.2919286343499	50.8849266877951	63.0155279197315	53.6643069009999	44.0416586075508	40.7386359950005	30.327184359039	40.6160945646069	44.0931015290191	26.5738505082402	30.9479712692964	29.1359117247598	18.2579164266922	23.4737396880816	47.2079479634327	65.6944609317978	43.4884654221962	56.5095864052791	39.213206089425	57.0369223727206	60.3646916753887	64.4341006879049	63.449532054543	39.975236238952	48.7897263428927	33.297624540896	33.4141205611962	47.2004714774119	35.2211783386142	24.3612665854768	22.2442779566864	26.2636461740871	8.70430916822479	51.11257027687	33.139434329572	39.670022341978	31.3939318499483	49.3318566345106	29.1943701253723	40.7207377537574	39.1252691149546	30.2104669383338	30.5137049549203	33.6959657870081	43.1210449148818	48.0212547658612	45.2337179770977	42.5488928751988	47.2563398280132	42.0219639224682	44.9828660218823	61.6842360115385	52.7847060856677	61.7873101909749	42.5839355773548	34.3235044688807	47.4469050031782	35.9469192669547	54.4732819327751	64.5617572752296	56.9817018964509	53.8578384685234	35.9989480682605	25.341881672285	28.3019561185866	38.5121027100322	41.9593526472943	49.0504680704979	47.3685905730625	25.4619123060065	54.618107428111	50.8467494543974	37.603185595834	41.9112123548938	26.3494647124543	34.9651276968005	24.4553859311876	32.9106765834735	28.0386940024688	31.0040840709592	12.0840948808609	18.9911858476776	54.2923536484207	37.4146422808983	59.7664384595491	32.6473519451212	40.4600391016442	40.9494050250609	62.1475734441105	64.4789899178733	47.7861344282885	43.2492719721023	38.0366302329201	45.1604566802169	33.0842564245709	35.4236832700505	32.6254361185964	12.7466745763785	23.1972213810611	14.8486795617997	31.3341152512162	50.8600805442554	36.5274941090282	26.5735142573252	30.2976532869613	38.0275586954829	35.968981986326	40.8650753056367	42.0885298772094	30.1893297796063	37.4871514357969	41.7806698891135	53.151897181751	48.8725312949917	37.4886645591965	30.3046070259964	28.6183911273571	37.8734615314774	39.4106323563899	52.5792598224458	63.6054225518056
YDR392W	18.9433888230533	19.5080215997428	26.4842286841631	23.4622786647185	30.9631682003802	31.5297041803245	29.4206203002166	36.1630381696268	31.2694067159858	49.7308296816462	14.2377439357486	33.2660402544519	35.2823217335124	32.9034468227979	33.2264193508231	21.7426637146868	33.5370930263424	34.5756553135018	43.5107216588622	39.2800596904226	13.6319419499562	17.1531098926318	21.6622745421707	22.9569230147778	22.0465507645096	23.9164654574162	35.130129548931	16.9394835609068	19.272245117064	38.043647080684	20.231977698614	27.7376612823146	37.5194603642477	31.3185659595523	34.8561831906	34.5961660293551	32.194502226874	33.1933245967995	51.0892336023593	36.6439665523727	25.3706576983042	21.7948087904046	20.4197403429533	33.9843394637366	19.9586677252147	27.6832574834963	18.656491189479	40.8545607152467	49.3244186199405	18.6757468319333	19.0551747395039	24.2427914312088	25.4545393377959	20.5549402643794	18.2464813283577	19.4751354474492	22.2302665425878	24.286845970033	18.162919616024	22.9132567351655	21.5605224574409	36.0159410743959	24.2717511096622	37.5431407722342	34.1854373223925	36.5408381934506	27.7291639860918	43.3456793594595	29.1704954683953	25.8215624678701	45.3020591248455	39.6040436179393	42.1750266694917	44.116673645808	29.9068998846608	37.4874719662623	33.9005061915594	40.3933788513926	18.6661212205795	26.9257492768028	28.3019561185866	29.6246943923325	30.4410989794096	36.5932063383079	33.9623856938939	23.424959321526	32.9984399044837	31.8869445730967	15.7408683889538	17.0264300191756	28.9844111836998	17.4825638484002	15.2846162069922	30.1681202015173	29.9079402693	22.0292176293657	36.2522846425826	40.5720788564021	24.560826650476	22.0650454477093	29.5049506319293	33.953246022926	31.7900307227204	33.0237137298878	44.0682793512783	39.679378410999	38.2289075426308	29.8270841186912	24.5397614405936	19.9546203935842	25.2485114819093	25.7626787418549	33.6449809973026	38.2400237291354	27.2908486836012	28.8724324812771	42.939343122037	22.7531939276932	30.0814657368467	15.9441085543951	19.1885137484088	23.4876097825042	21.1582246978388	28.7569048447073	14.0295099590698	25.7168364789239	19.993147432425	33.6940886202528	22.9103005093754	46.1573906674922	36.1497836820824	35.9165712900698	22.6562263091577	41.9025531837622	41.9532537987377	42.0634078579566	38.8954022798811
YDR393W	8.11859520987999	8.48174852162732	10.7898709453998	8.28080423460654	9.85191715466644	7.50707242388679	11.7682481200867	5.33553022174821	2.93150687962367	13.389069529674	11.0738008389156	10.5050653435111	9.46598875777163	9.21296511038341	2.55587841160177	13.9774266737272	13.2991920621703	5.87133769474559	9.00221827424735	2.76620138664948	14.6805528691836	11.7927630511844	8.6649098168683	10.5955029298975	3.83418274165383	9.30084767788406	2.50929496778079	10.1636901365441	6.08597214223073	8.90383229547924	8.42999070775583	10.2191383671685	6.82172006622685	9.53173746595069	10.8925572470625	7.48025211445516	11.0668601404879	0.976274252847044	5.76813927768572	8.32817421644833	10.7337397954364	9.08117032933527	7.42536012471027	14.1601414432236	9.97933386260734	4.42932119735941	8.61068824129798	8.75454872469571	2.90143638940826	9.82934043785961	9.11334444063231	5.50972532527472	6.78787715674558	10.962634807669	9.12324066417883	6.19663400600657	11.5597386021457	4.73889677464059	3.6325839232048	13.4783863148033	10.4325108665037	9.75431737431555	11.0326141407555	11.2629422316703	7.03817827225729	6.39464668385385	12.3240728827075	5.0014245414761	13.8907121278073	8.2997879361011	11.7785353724598	2.64026957452929	7.9078175005297	4.901852627312	7.47672497116521	4.16527466291804	9.37673575511218	4.89616713350213	14.6662381018839	1.58386760451781	9.98892568891292	7.40617359808312	6.58185923879127	4.67147314957122	3.57498796777831	8.14781193792209	3.41363171425694	7.75628381507757	3.49797075310084	13.0972538609043	3.51326196166058	8.74128192420011	9.17076972419535	8.22766914586837	7.476985067325	8.97486644159344	5.17889780608323	4.3161786017449	14.2194259555387	12.4715474269661	7.56537195690495	9.14125854463392	5.78000558594917	5.28379419678206	7.90969116561406	6.81989316439045	5.97326680353606	10.4394794415419	12.2698807202968	9.45218860748726	9.5770215965863	7.2457533961467	6.11726927223683	2.12444576272975	9.55179703926044	5.77448649625542	4.64209114832832	16.061078066607	15.0407328684234	8.85783808577508	6.05953065739226	7.26997445648939	9.52120111402746	4.54056392284852	10.0210785421927	10.0631099265354	4.16523904842188	9.43434481367079	5.49847212225011	8.14542188249862	6.69440438557081	5.61196426407341	10.7318966727589	12.8930932873115	3.81393216352161	11.134431491812	9.60945232797064
YDR394W	152.900209786073	215.436412449334	195.198574375869	260.845333390106	173.112258574853	153.144277447291	189.763000936397	164.215763491584	219.863015971775	199.560893466093	196.164472003647	280.135075826963	197.064675048155	199.394887746155	158.46446151931	170.83521490111	182.141108677549	178.749614262255	208.551390020064	179.249849854886	202.381907410888	201.549041238424	227.887128183636	241.930650232659	298.107708163586	215.248189116745	245.910906842517	251.381936043858	108.533169869781	216.929732289858	212.435765835447	204.382767343371	191.86087686263	205.613193908365	172.102404503588	178.591019232617	181.094075026166	195.254850569409	222.485372139306	213.201259941077	218.577974016159	184.65046336315	249.677734193383	239.778395105252	248.896326926207	262.437280943545	231.771025161604	153.204602682175	206.001983647987	230.989500289701	200.493577693911	211.573452490549	220.606007594231	211.030720047629	182.464813283577	211.570789633653	227.637929396099	241.68373550667	201.245149345546	186.001731144285	191.958199943667	178.579041160546	190.864224635071	181.458513732465	135.736295250676	172.655460464054	168.223594848957	194.221986360655	183.357400087056	224.09427427473	241.006954544178	216.502105111401	172.214692233758	178.100645459003	201.871574221461	193.685271825689	199.796600320467	203.59894996813	159.995324747824	209.070523796351	198.113692830106	214.77903434441	179.355664257062	172.844506534135	182.324386356694	144.623661898117	213.920920760101	179.256337059571	182.768971849519	210.865787160559	202.890878285898	260.781577405303	270.537706863763	227.632179702358	297.210156426169	253.743951212324	174.356226138135	168.330965468051	178.389161987668	189.951260810715	220.152323945934	194.578217592922	186.886847279023	146.625288960702	204.522014425164	195.296940616636	206.675031402348	234.142610331726	196.318091524749	214.249608436378	254.226391473018	277.753880185623	284.453021159013	257.057937290299	301.563877953794	143.537235764063	181.041554784805	195.409783143718	212.718936281988	253.334169253167	214.103416561193	200.763140759976	201.003134629469	233.082281372891	206.43421796917	212.443431782415	239.9177691891	140.167408660252	193.362936299129	247.077797102458	251.709604897462	166.114142216573	162.170883055024	191.784762648758	175.440879521994	199.182607797971	194.019418431407
YDR395W	32.47438083952	33.0788192343465	13.7325630214179	13.8013403910109	23.9260845184756	19.5183883021057	20.5944342101516	17.7851007391607	27.3607308764875	28.6908632778728	25.3115447746642	22.7609749109407	20.6530663805926	18.4259302207668	39.6161153798275	13.9774266737272	23.7072554151731	28.0519467637845	24.7561002541802	19.3634097065464	27.2638838999124	23.5855261023687	18.1963106154234	11.4784615073889	23.9636421353365	21.2590804065921	45.1673094200542	15.5843248760343	35.5015041630126	23.4737396880816	16.8599814155117	24.8179074631236	14.4961551407321	20.4251517127515	15.2495801458875	21.5057248290586	17.1033293080268	20.5017593097879	22.2485372139306	21.6532529627657	31.2254248594513	32.0868018303179	13.9225502338318	16.9921697318683	19.9586677252147	18.8246150887775	24.3969500170109	29.181829082319	46.4229822305322	24.573351094649	41.424292911965	17.6311210408791	11.0303003797116	24.6659283172553	20.0711294611934	24.7865360240263	19.5626345574773	44.4271572622556	21.7955035392288	29.6524498925672	37.5570391194132	19.5086347486311	17.6521826252089	30.0345126177874	18.0981727000902	31.059712464433	23.4157384771442	28.3414057350312	33.3377091067375	39.6545423613719	11.7785353724598	23.7624261707636	25.4807452794846	24.50926313656	22.4301749134956	20.1321608707705	28.1302072653365	33.4571420789312	38.6655368140575	47.5160281355344	13.3185675852172	8.88740831769974	17.2773805018271	28.8074177556892	25.9186627663927	24.4434358137663	35.274194380655	29.3015166347375	42.8501417254852	31.4334092661703	17.5663098083029	14.5688032070002	36.6830788967814	13.7127819097806	28.0386940024688	18.7656298324227	41.4311824486659	57.8367932633817	33.6095522585461	33.5772430726011	19.6699670879529	11.7530467002436	19.2666852864972	17.1723311395417	21.4691617352382	22.3196503561869	26.2823739355587	38.7752093542986	31.9016898727717	21.0048635721939	16.5421282122854	18.5169253457082	24.4690770889473	27.6177949154867	16.3745092101607	34.6469189775325	51.0630026316116	36.1374256498657	22.5610993026351	8.85783808577508	14.1389048672486	13.4214913042881	20.1003134629469	39.3515539980205	20.0421570843854	39.1343163809711	20.8261952421094	41.7806698891135	32.0744207131256	16.2908437649972	13.3888087711416	31.4269998788111	28.6183911273571	20.1454582614241	33.0540787505206	32.1661354207904	24.2524273039259
YDR396W	2.70619840329333	0.848174852162731	2.94269207601812	0	2.81483347276184	4.50424345433208	7.35515507505416	4.1498568391375	10.7488585586201	2.55029895803314	1.58197154841651	3.50168844783704	6.02381102767285	5.26455149164766	2.55587841160177	1.55304740819191	5.20403167650141	1.9571125649152	2.25055456856184	3.87268194130927	1.0486109192274	4.28827747315795	6.93192785349464	2.64887573247436	6.70981979789421	3.98607757623602	2.50929496778079	0.677579342436274	3.04298607111536	1.61887859917804	3.37199628310233	2.91975381919101	3.41086003311343	4.76586873297535	4.357022898825	4.67515757153447	4.02431277835925	1.95254850569409	5.76813927768572	1.66563484328967	3.90317810743142	4.23787948702312	11.1380401870654	5.66405657728943	4.10913747283832	2.21466059867971	5.02290147409049	2.9181829082319	5.80287277881653	2.94880213135788	3.3139434329572	3.30583519516483	3.39393857837279	2.74065870191726	1.82464813283577	4.42616714714755	2.66763198511054	1.18472419366015	2.17955035392288	2.69567726296065	4.86850507103504	4.50199263429949	1.10326141407555	3.75431407722342	2.0109080777878	2.74056286450879	5.54583279721836	5.83499529838878	2.77814242556146	1.84439731913358	3.62416472998764	7.92080872358786	5.27187833368646	3.26790175154133	2.13620713461863	4.16527466291804	2.88514946311144	2.04006963895922	0	4.75160281355344	4.99446284445646	10.3686430373164	4.11366202424454	3.11431543304748	5.36248195166746	9.16628843016235	2.27575447617129	2.58542793835919	0.874492688275209	3.92917615827129	6.14820843290601	7.2844016035001	4.58538486209767	10.9702255278245	2.80386940024688	2.4476908477073	0	2.58970716104694	5.17070034746864	2.87804940622295	5.29576036983347	1.30589407780485	2.89000279297459	3.96284564758654	4.51982352320803	4.95992230137487	2.38930672141442	1.49135420593456	4.90795228811872	8.40194542887757	9.5770215965863	4.02541855341483	7.13681415094297	2.12444576272975	4.09362730254019	2.47477992696661	2.32104557416416	1.33842317221725	1.07433806203024	3.54313523431003	1.00992177623204	3.91460163041736	4.23164493956776	3.02704261523235	4.00843141687708	2.23624665034121	2.49914342905313	5.39105417924045	5.49847212225011	4.07271094124931	5.35552350845665	3.36717855844405	3.57729889091964	3.22327332182786	5.08524288469547	4.94863621858313	4.11833671198742
YDR397C	148.840912181133	145.037899719827	64.7392256723987	73.1471040723578	63.3337531371414	74.3200169964793	56.634694077917	56.3194856740089	55.6986307128496	58.0193012952539	137.631524712236	134.815005241726	79.1700877922718	80.2844102476269	58.7852034668408	79.2054178177875	47.9927365721797	69.8036814819753	45.761276227424	53.6643069009999	143.659695934154	151.161780928818	59.7878777363913	77.700354819248	62.3054695518748	74.4067814230725	33.4572662370772	52.8511887100293	67.9600222549098	32.3775719835609	156.797827164259	175.185229151461	81.0079257864439	70.1263542137801	69.7123663812	64.5171744871757	54.3282225078498	67.362923446446	60.153452467294	43.3065059255313	149.296562609252	161.039420506879	73.325431231514	88.7368863775343	66.9202388433669	40.9712210755746	61.7099323959688	58.3636581646381	49.3244186199405	146.457172524108	167.354143364339	95.8692206597802	83.1514951701334	59.6093267667003	69.3366290477591	49.5730720480525	73.8044849213916	43.8347951654255	50.1296581402262	144.218733568395	159.269665895289	72.7822142545084	91.570697368271	58.8175872098336	87.4745013837691	63.9464668385385	68.3986044990265	61.6842360115385	137.518050065292	154.007176147654	83.3557887897157	81.8483568104079	67.6557719489763	71.8938385339093	67.2905247404869	60.3964826123116	55.5391271648952	48.1456434794376	129.329554171158	169.473833683406	66.5928379260861	82.949144298531	57.5912683394236	73.1864126766159	67.0310243958432	62.1270660266559	48.9287212376828	61.1884612078342	137.295352059208	182.05182866657	87.8315490415144	68.4733750729009	74.894619414262	67.192631357925	55.1427648715219	57.9286833957395	39.7048831799714	57.8367932633817	118.926107991779	150.617918925668	82.462554330264	83.5772209795101	84.7734152605878	77.9359644025353	62.1475734441105	64.4789899178733	57.3433613139462	62.6368766492516	148.465556715591	88.2204270032144	94.8995776389006	71.652450250784	95.837218598377	44.6133610173247	66.862579274823	62.6944248164874	45.2603886962011	148.564972116115	159.002033180476	72.6342723033557	118.160847819149	65.9889989127498	86.7487212611391	84.7571932265058	90.1897068797344	63.7330295347244	61.6455379166438	123.99424612253	153.957219423003	80.0966485112364	91.043899643763	60.6092140519929	57.2367822547142	58.8247381233585	68.6507789433889	51.3421007678	54.4535631918336
YDR398W	100.129340921853	40.7123929038111	11.7707683040725	20.7020105865163	19.7038343093329	20.2690955444943	19.1234031951408	23.7134676522143	18.5662102376165	12.7514947901657	52.2050610977449	56.0270151653926	18.9319775155433	15.793654474943	23.002905704416	12.4243792655353	12.7209663203368	15.6569005193216	11.2527728428092	12.7245263785876	88.0833172151016	73.9727864119746	19.9292925787971	19.425088704812	15.3367309666153	41.1894682877723	5.01858993556158	16.9394835609068	14.200601665205	6.47551439671217	57.3239368127397	31.3873535563034	12.7907251241753	19.7443133223264	8.71404579765001	13.0904412002965	21.127642086386	16.5966622983997	10.7122586585592	8.32817421644833	36.1043974937406	128.952618676561	20.4197403429533	20.7682074500612	21.7197266421454	6.64398179603912	21.5267206032449	21.8863718117393	5.80287277881653	42.2661638827963	86.1625292568873	13.2233407806593	28.8484779161687	21.925269615338	26.4573979261186	25.6717694534558	30.2331624979194	9.47779354928119	24.7015706777926	86.2616724147408	81.3735847587286	12.0053136914653	13.2391369689066	25.0287605148228	16.0872646223024	13.702814322544	17.2537020357905	9.16927832603951	51.395634872887	66.3983034888088	22.6510295624227	31.6832348943514	28.1166844463278	26.1432140123307	22.4301749134956	10.4131866572951	20.1960462417801	10.608362122588	109.33013857768	96.6159238755866	28.3019561185866	20.7372860746327	21.3910425260716	26.4716811809036	17.8749398388915	28.5173417827273	11.3787723808565	15.5125676301551	85.7002834509705	94.300227798511	19.3229407891332	7.2844016035001	16.8130778276915	8.22766914586837	14.95397013465	10.606660340065	13.8103941495553	10.3588286441878	78.8531802988967	104.5691284261	17.4003555008814	10.4471526224388	7.70667411459889	18.4932796887372	7.90969116561406	11.7798154657653	14.3358403284865	10.4394794415419	67.4843439616324	19.9546203935842	35.696171405458	15.2965905029764	32.6254361185964	19.1200118645677	9.55179703926044	11.5489729925108	10.4447050837387	49.5216573720382	58.014255349633	19.4872437887052	21.2083573008729	27.4022114129215	23.2740471676227	27.2433835370911	28.0590199181396	20.1262198530709	13.32876495495	103.777792950379	71.4801375892514	31.2241172162447	14.7276896482558	34.7941784372552	25.0410922364375	15.3105482786824	21.6122822599558	22.2688629836241	9.60945232797064
YDR399W	209.730376255233	189.142992032289	95.1470437912526	121.451795440896	67.5560033462841	60.0565793910943	45.6019614653358	37.9415482435428	29.3150687962367	22.9526906222982	205.656301294146	236.363970229	86.914987684994	99.3684094048496	66.4528387016461	46.5914222457573	38.7411247028438	32.6185427485866	27.7568396789293	24.8958124798453	304.097166575946	299.107353752767	108.311372710854	99.7743192565344	41.2174644727787	70.4207038468364	21.7472230541002	25.0704356701421	35.5015041630126	17.8076645909585	136.565849465645	135.768552592382	138.139831341094	117.104203153108	77.3371564541438	62.6471114585619	42.2552841727721	25.3831305740231	32.9607958724899	9.993809059738	179.546192941845	340.846593027717	145.722692447439	122.721225841271	45.2005122012215	18.8246150887775	35.1603103186334	32.1000119905509	29.0143638940826	176.928127881473	286.656106950798	124.519792351209	128.969665978166	71.2571262498487	102.180295438803	39.8355043243279	58.6879036724319	21.3250354858827	35.599322447407	175.219022092442	235.079244858549	84.0371958402571	90.4674359541954	80.092033647433	72.3926908003607	35.6273172386143	32.0425894950394	25.8406934642932	188.913684938179	166.917957381589	121.409518454586	124.092670002876	57.1120152816034	52.2864280246613	32.0431070192795	25.6858604213279	18.7534715102244	17.1365849672575	199.99415593478	212.238259005387	81.5762264594555	109.61136925163	62.5276627685171	73.9649915348777	44.6873495972288	46.849918643052	23.8954219997986	25.8542793835919	273.71621143014	297.307662642528	101.006281397742	106.352263411101	44.3253870002775	52.1085712571663	22.430955201975	22.0292176293657	18.9892919556385	23.3073644494225	164.169736032129	226.406553289539	105.158670200979	99.2479499131683	63.5800614454409	68.6893245581667	33.8986764240603	35.339446397296	21.5037604927298	29.8270841186912	217.176888749253	124.978938254554	153.232345545381	56.3558597478076	86.6613146900218	27.6177949154867	43.665357893762	33.8219923352103	38.2972519737087	186.040820938198	204.124231785746	131.096003669471	177.74623261684	72.6997445648939	100.501567314734	45.4056392284852	62.1306869615948	24.5987131537533	34.1549601970594	238.55414743139	173.201871850878	104.532914158732	168.698990516384	60.6092140519929	66.7762459638333	42.7083715142192	34.3253894716945	30.3103968388217	25.1676132399231
YDR402C	2.70619840329333	3.39269940865093	1.96179471734541	4.14040211730327	2.11112510457138	1.50141448477736	1.47103101501083	2.96418345652679	7.81735167899644	3.8254484370497	26.8935163230807	14.0067537913482	6.02381102767285	1.97420680936787	1.27793920580089	1.55304740819191	3.46935445100094	2.60948341988693	6.75166370568551	2.21296110931958	0	4.28827747315795	1.73298196337366	2.64887573247436	1.91709137082692	3.98607757623602	22.5836547100271	4.06547605461764	574.110038750432	29.1398147852048	1.68599814155117	2.91975381919101	6.82172006622685	0.680838390425049	1.08925572470625	0.935031514306895	2.01215638917962	2.92882275854113	4.12009948406123	3.33126968657933	2.92738358057356	2.42164542115607	2.78451004676635	1.88801885909648	2.34807855590761	15.5026241907579	10.045802948181	214.486443755045	58.0287277881653	1.96586808757192	3.3139434329572	0	1.6969692891864	2.74065870191726	0.912324066417883	1.77046685885902	1.77842132340703	21.9173975827127	10.1712349849734	0	2.08650217330073	3.75166052858291	2.20652282815111	1.25143802574114	8.04363231115119	1.82704190967253	1.84861093240612	5.0014245414761	1.38907121278073	4.61099329783395	3.62416472998764	5.28053914905857	0.878646388947744	1.63395087577067	4.27241426923726	4.16527466291804	5.77029892622288	9.38432033921242	0	6.33547041807125	0	2.96246943923325	1.64546480969782	1.55715771652374	1.78749398388915	3.05542947672078	7.96514066659952	6.03266518950478	0.874492688275209	1.30972538609043	5.26989294249087	5.82752128280008	1.52846162069922	4.11383457293418	23.3655783353906	7.34307254312191	201.977014437246	108.767700763972	2.58535017373432	1.91869960414863	2.26961158707149	0	0.963334264324862	5.28379419678206	7.90969116561406	1.23998057534372	7.16792016424327	5.96541682373825	2.45397614405936	2.10048635721939	4.35319163481195	2.4152511320489	0	29.7422406782165	12.2808819076206	491.656278824033	66.1497988636786	1.33842317221725	4.29735224812096	3.54313523431003	2.01984355246409	3.35537282607202	4.23164493956776	4.54056392284852	0	21.2443431782415	10.8296215258969	4.04329063443034	0.916412020375018	2.71514062749954	1.33888087711416	1.12239285281468	2.38486592727976	4.02909165228483	5.08524288469547	1.85573858196867	5.94870858398182
YDR403W	8.11859520987999	4.24087426081366	1.96179471734541	5.52053615640436	10.5556255228569	6.00565793910943	4.41309304503249	4.74269353044286	6.84018271912189	10.8387705716408	22.1476016778312	5.25253267175556	12.9081664878704	10.5291029832953	7.66763523480532	6.21218963276765	4.62580593466792	2.60948341988693	4.50110913712368	9.40508471460823	3.1458327576822	4.28827747315795	6.93192785349464	6.18071004244018	5.75127411248075	7.97215515247205	5.8550215914885	8.80853145167156	1083.30304131707	4.85663579753413	6.74399256620467	7.29938454797753	11.938010115897	8.17006068510059	7.62479007294375	3.74012605722758	5.03039097294906	2.92882275854113	2.47205969043674	4.996904529869	5.85476716114713	3.63246813173411	2.78451004676635	3.77603771819295	6.45721602874593	12.1806332927384	5.02290147409049	160.500059952755	31.9158002834909	1.96586808757192	2.4854575747179	7.71361545538461	2.54545393377959	4.11098805287588	7.29859253134306	5.31140057657706	0.889210661703513	6.51598306513081	8.71820141569152	4.04351589444098	4.86850507103504	4.50199263429949	6.61956848445332	5.00575210296456	9.04908635004508	11.8757724128714	10.4754619503014	10.8364198398649	1.38907121278073	1.84439731913358	4.53020591248455	10.5610782981171	3.51458555579098	4.901852627312	6.40862140385589	9.71897421347542	5.77029892622288	10.608362122588	6.66647186449268	0	9.98892568891292	5.9249388784665	10.6955212630358	9.34294629914245	5.36248195166746	3.05542947672078	6.82726342851387	3.44723725114559	0.874492688275209	2.61945077218086	10.5397858849817	5.82752128280008	0	5.48511276391224	5.60773880049375	8.15896949235768	182.987722481608	75.9647433907103	3.87802526060148	5.7560988124459	3.78268597845248	5.22357631121938	2.89000279297459	11.8885369427596	5.64977940401004	7.43988345206231	11.9465336070721	8.94812523560737	8.58891650420776	10.502431786097	8.70638326962391	4.8305022640978	4.07817951482455	6.37333728818924	2.72908486836012	709.436912397094	25.5315013158058	5.35369268886899	2.14867612406048	5.31470285146505	9.08929598608839	5.59228804345337	4.23164493956776	4.54056392284852	6.01264712531563	12.2993565768766	3.3321912387375	6.73881772405057	1.83282404075004	4.07271094124931	8.03328526268497	5.61196426407341	2.38486592727976	5.64072831319876	7.62786432704321	4.94863621858313	4.57592967998602
YDR404C	39.2398768477533	51.7386659819266	51.0066626509808	53.8252275249425	50.6670025097131	52.5495069672075	58.8412406004333	59.8765058218411	46.9041100739786	67.5829223878781	41.1312602588293	54.2761709414741	37.0034105985618	44.0906187425492	54.9513858494381	51.2505644703331	52.6185425068476	51.5372975427668	54.0133096454841	56.4305082876494	42.9930476883234	40.7386359950005	50.2564769378361	45.0308874520642	72.8494720914229	61.1198561689524	85.3160289045468	75.8888863528626	69.9886796356534	62.3268260683547	47.2079479634327	43.7963072878652	51.1629004967014	50.3820408914537	63.1768320329625	60.7770484299482	67.4072390375174	56.6239066651286	53.561293292796	56.6315846718487	48.7897263428927	46.6166743572544	47.336670795028	50.9765091956048	70.4423566772283	71.9764694570904	65.2977191631763	46.6909265317105	50.7751368146446	54.0613724082278	57.9940100767511	42.9758575371429	50.9090786755919	71.2571262498487	53.8271199186551	68.1629740660722	65.80158896606	62.7903822639879	61.7539266944816	37.7394816814491	63.2905659234556	51.0225831887275	55.1630707037777	53.811835106869	37.2017994390742	56.6382991998484	40.0532368687993	66.6856605530146	45.8393500217641	64.5539061696753	40.7718532123609	50.1651219160564	44.8109658363349	50.6524771488907	50.2008676635378	56.9254203932132	64.9158629200074	68.9543537968217	43.9987143056517	41.1805577174631	41.6205237038038	39.9933374296489	53.4776063151791	35.0360486217842	50.0498315488963	44.8129656585715	55.7559846661966	65.4975077717662	59.4655028027142	65.4862693045215	44.7940900111724	36.4220080175005	56.5530799658713	68.563909548903	68.2274887393407	60.3763742434468	70.7782700164708	71.6485647889654	46.5363031272177	51.8048893120131	40.8530085672867	45.7062927231696	67.4333985027403	58.1217361646026	57.6277499209024	61.3790384795141	44.2021743461668	49.2146887958405	63.8033797455433	59.8638611807527	59.2034062334426	59.5761945905395	68.3095068733113	48.8622525427842	65.498036840643	69.293837955065	63.8287532895144	65.5827354386452	65.5346217838447	33.6597847259453	54.5357759165304	50.8898211954257	59.2430291539487	59.0273309970308	56.1180398362792	46.9611796571654	70.8090638231719	47.171724068354	46.7370130391259	43.4422500399926	52.2163542074523	48.2628926710313	45.3124526183154	52.3781914797028	47.0384966834331	50.1049417131542	65.8933873917987
YDR405W	85.2452497037399	87.3620097727614	65.7201230310714	71.7669700332567	64.0374615053318	67.5636518149811	60.3122716154441	61.6550158957571	77.1963478300898	52.9187033791876	102.828150647073	73.5354574045778	74.8673656296483	64.4907557726839	61.3410818784426	65.2279911440603	60.135477150683	63.279972932258	63.0155279197315	61.4096707836185	94.374982730466	122.215907985002	57.1884047913308	80.3492305517224	79.5592918893171	73.0780888976605	333.736230714845	111.800591501985	182.579164266922	240.403471977939	99.4738903515188	102.921322126483	69.0699156705469	70.8071926042051	50.1057633364875	76.6725841731654	80.4862555671849	68.3391976992931	70.8657111258532	113.263169343697	96.6036581589276	116.238980215491	86.3198114497569	93.4569335252755	81.0087101788126	269.081262739584	138.488569214209	326.836485721973	329.313030197838	81.5835256342347	102.732246421673	58.4030884479121	85.696949103913	47.961527283552	80.2845178447737	66.3925072072132	88.0318555086478	208.511458084186	103.165383419016	101.087897361024	86.9375905541972	72.7822142545084	75.0217761571377	66.3262153642804	68.3708746447851	52.0706944256671	67.7824008548911	58.3499529838878	77.7879879157209	83.9200780205778	64.3289239572806	84.4886263849372	61.5052472263421	78.429642036992	68.3586283077962	77.7517937078034	59.1455639937845	89.7630641142057	95.9971948486945	106.119129502693	64.928016977934	75.5429707004478	61.7049303636682	66.9577818105209	60.7747954522312	79.4411663947403	79.6514066659952	59.4648425822614	117.182020228878	115.255833975958	73.7785011948721	93.2403405248012	68.7807729314651	69.9351877398811	198.140104284113	159.91580205021	338.354656664104	294.363380639002	94.3652813413026	89.2195315929114	57.4968268724776	77.0477505904859	60.6900586524663	68.6893245581667	76.8369998945366	67.5789413562326	96.7669222172842	105.886148621354	93.2510934742557	74.5672656812884	87.9344710232015	82.1185384896626	79.5245005390788	303.795744070354	203.316822692829	196.332540872684	353.959450060035	89.6743525385557	102.062115892873	72.6342723033557	56.5556194689945	69.3443717388218	67.7063190330842	63.5678949198793	54.1138241278406	204.616568506221	99.965737162125	78.1702855989866	82.4770818337516	77.3815078837368	76.3162099955072	77.4451068442131	73.9308437456725	67.6887397583851	50.8524288469547	66.8065889508723	54.9111561598322
YDR406W	18.9433888230533	13.5707976346037	31.3887154775266	22.0821446256174	28.1483347276184	28.5268752107698	19.1234031951408	20.1564475043821	34.2009135956094	28.0532885383645	12.6557723873321	15.7575980152667	26.6768774082655	23.0324127759585	28.1146625276195	21.7426637146868	24.2854811570066	28.7043176187562	30.7575791036785	27.1087735891649	11.5347201115014	24.6575954706582	33.7931482857864	30.9035502122009	24.9221878207499	27.9025430336522	65.2416691623005	37.9444431764313	18.2579164266922	76.8967334609571	20.231977698614	15.3287075507528	23.876020231794	29.2760507882771	11.9818129717688	21.5057248290586	25.1519548647453	28.3119533325643	35.4328555629266	28.3157923359243	13.66112337601	23.6110428562717	29.7014404988411	25.4882545978024	29.3509819488451	53.1518543683129	48.7939000340219	65.6591154352178	81.2402189034314	18.6757468319333	15.7412313065467	29.7525167564835	27.1515086269823	19.8697755889001	34.6683145238796	36.2945706066099	27.5655305128089	58.0514854893473	37.052356016689	14.8262249462836	13.214513764238	23.260295277214	24.2717511096622	33.7888266950108	31.1690752057108	29.2326705547605	19.1023129681966	29.1749764919439	20.8360681917109	18.4439731913358	27.1812354749073	26.4026957452929	32.5099163910665	17.9734596334773	18.1577606442584	24.2974355336886	31.7366440942258	34.6811838623068	13.3329437289854	20.5902788587316	18.3130304296737	25.1809902334826	37.8456906230498	24.9145234643799	24.1311687825036	30.5542947672078	27.3090537140555	30.1633259475239	22.7368098951554	10.4778030887234	23.7145182412089	30.5944867347004	24.4553859311876	24.6830074376051	35.5156790697938	32.6358779694307	32.7996861051938	56.9735575430327	15.5121010424059	13.4308972290404	25.7222646534768	24.8119874782921	32.7533649870453	40.9494050250609	19.2092499736341	21.0796697808432	25.0877205748515	26.8443757068221	23.3127733685639	35.7082680727297	19.1540431931726	27.3728461632209	33.6449809973026	55.2355898309734	51.8526124988424	36.2967722621769	54.5445709928578	20.0763475832587	15.0407328684234	24.8019466401702	33.3274186156574	35.2314146737563	37.0268932212179	18.1622556913941	22.046372792824	39.1343163809711	35.8210558164281	26.9552708962023	13.7461803056253	19.0059843924968	22.7609749109407	30.3046070259964	20.271360381878	24.174549913709	25.4262144234774	27.2174992022072	22.8796483999301
YDR407C	14.8840912181133	13.5707976346037	21.5797418907996	40.0238871339316	30.2594598321898	29.2775824531585	28.6851047927112	27.8633244913518	16.6118723178674	20.4023916642651	14.2377439357486	12.2559095674296	30.1190551383643	25.6646885217824	23.002905704416	32.6139955720301	21.9725781896726	26.0948341988693	15.0036971237456	21.023130538536	20.972218384548	4.28827747315795	37.2591122125337	29.137633057218	16.2952766520288	34.5460056607122	19.2379280863194	29.1359117247598	15.2149303555768	16.1887859917804	10.115988849307	6.56944609317978	26.434165256629	23.8293436648767	20.6958587694188	24.3108193719793	35.2127368106434	26.3594048268702	22.2485372139306	24.984522649345	9.75794526857855	10.2919930399133	24.1324204053084	32.0963206046401	19.9586677252147	19.9319453881173	25.8320647238939	20.4272803576233	15.9579001417455	7.86347235028769	9.94183029887161	18.7330661059341	20.3636314702367	27.4065870191726	23.720425726865	21.2456023063082	24.8978985276984	18.3632250017323	18.162919616024	8.08703178888195	3.47750362216789	23.260295277214	28.6847967659644	40.0460168237165	30.1636211668169	31.059712464433	17.8699056799258	23.3399811935551	8.33442727668438	7.37758927653431	27.1812354749073	21.1221565962343	29.8739772242233	19.607410509248	23.4982784808049	26.3800728651476	20.9173336075579	22.8487799563433	6.66647186449268	6.33547041807125	24.9723142222823	16.2935819157829	27.9729017648629	21.8002080313324	25.9186627663927	20.3695298448052	20.4817902855416	25.8542793835919	5.24695612965125	7.85835231654258	27.2277802028695	18.9394441691002	19.8700010690899	30.1681202015173	21.4963320685594	22.8451145786015	10.3577956121665	21.5808930087245	10.3414006949373	17.2682964373377	18.9134298922624	27.4237756339018	11.5600111718983	30.3818166314968	16.9493382120301	17.9797183424839	23.8930672141442	28.3357299127567	12.2698807202968	26.2560794652424	31.3429797706461	19.3220090563912	13.2540834231798	19.1200118645677	25.9263062494212	14.0237529194775	19.7288873803954	14.7226548943897	9.66904255827217	30.1166494916353	19.1885137484088	16.2176353260148	21.1582246978388	21.1892983066264	14.0295099590698	20.1262198530709	23.3253386711625	5.39105417924045	6.41488414262512	24.4362656474958	30.7942601736257	33.6717855844405	34.5805559455565	33.8443698791926	21.6122822599558	21.6502834563012	20.5916835599371
YDR408C	83.8921505020933	65.3094636165303	39.2358943469083	38.6437530948305	33.0742933049516	29.2775824531585	23.5364962401733	23.7134676522143	34.2009135956094	33.1538864544308	63.2788619366604	73.5354574045778	34.4217773009877	42.7744808696373	34.5043585566239	37.2731377966059	27.7548356080075	25.4424633438976	18.754621404682	29.3217346984845	90.1805390535564	98.6303818826329	29.4606933773522	52.0945560719958	23.005096449923	45.1755458640083	23.420086365954	37.266863833995	25.3582172592947	50.1852365745194	74.1839182282513	68.6142147509888	43.4884654221962	25.1910204457268	34.8561831906	37.4012605722758	29.1762676431045	21.478033562635	30.4887361820531	23.3188878060553	70.2572059337655	70.227717213526	29.7014404988411	45.3124526183154	26.4158837539606	45.400542272934	42.3358838530484	45.2318350775945	31.9158002834909	90.4299320283084	110.188619145827	34.1602970167033	36.4848397175075	27.4065870191726	48.3531755201478	33.6388703183214	42.6821117617686	24.286845970033	34.8728056627661	84.9138337832605	78.5915818609943	37.5166052858291	37.5108880785688	42.5488928751988	30.1636211668169	23.7515448257429	27.7291639860918	31.675688762682	50.0065636601063	66.3983034888088	37.1476884823733	21.1221565962343	33.3885627800143	26.1432140123307	25.6344856154236	22.9090106460492	23.8024830706694	16.3205571116738	70.6646017636224	60.1869689716769	36.6260608593474	37.0308679904156	31.2638313842585	35.0360486217842	29.493650734171	47.8683951352923	31.8605626663981	30.1633259475239	63.8379662440902	91.6807770263301	31.6193576549452	34.9651276968005	25.9838475518868	37.0245111564076	23.3655783353906	32.6358779694307	34.5259853738882	32.8029573732613	50.4143283878192	75.788634363871	34.8007110017628	23.5060934004872	43.3500418946188	30.3818166314968	23.7290734968422	30.3795240959211	11.9465336070721	23.861667294953	73.6192843217808	34.65802489412	33.0842564245709	38.6440181127824	34.6645258760087	36.1155779664057	40.9362730254019	32.1721390505659	38.2972519737087	88.3359293663384	108.508144265054	42.5176228117204	45.446479930442	34.1129570650656	44.4322718654615	24.2163409218588	60.1264712531563	23.4805898285827	25.8244821002156	53.9105417924045	62.3160173855012	33.9392578437442	41.505307190539	40.4061427013286	41.7351537273958	27.3978232355368	27.9688358658251	22.887442510947	25.6252062079217
YDR409W	12.17789281482	16.1153221910919	10.7898709453998	16.5616084692131	6.33337531371414	13.5127303629962	8.09067058255958	12.4495705174125	5.86301375924733	10.2011958321325	7.90985774208256	14.0067537913482	14.6292553529198	15.793654474943	11.501452852208	17.083521490111	11.5645148366698	13.0474170994346	9.00221827424735	12.1712861012577	12.5833310307288	19.2972486292108	12.1308737436156	11.4784615073889	7.66836548330767	5.31477010164803	5.8550215914885	14.2291661911617	5.07164345185894	5.66607509712315	16.8599814155117	17.5185229151461	11.0852951076186	10.2125758563757	13.071068696475	5.61018908584137	3.01823458376943	6.83391976992931	11.5362785553714	4.996904529869	14.6369179028678	12.1082271057804	3.71268006235514	7.5520754363859	8.21827494567664	7.75131209537897	5.74045882753199	4.37727436234786	2.90143638940826	9.82934043785961	12.4272878735895	15.4272309107692	9.33333109052518	6.16648207931383	11.8602128634325	9.73756772372461	7.11368529362811	4.73889677464059	6.53865106176864	17.5219022092442	14.6055152131051	14.256310008615	9.92935272667998	6.2571901287057	8.04363231115119	5.48112572901759	16.0212947475197	11.6699905967776	25.0032818300531	11.9885825743683	10.8724941899629	10.5610782981171	13.1796958342162	4.901852627312	7.47672497116521	9.02476176965575	12.9831725840015	8.97630641142057	10.6663549831883	12.6709408361425	6.65928379260861	19.2560513550161	12.3409860727336	11.6786828739281	11.6187108952795	11.2032414146429	13.6545268570277	12.927139691796	12.2428976358529	10.4778030887234	14.9313633370575	14.5688032070002	4.58538486209767	15.0840601007587	16.8232164014813	9.79076339082921	6.90519707477764	6.04265004244286	12.9267508686716	17.2682964373377	15.1307439138099	22.2001993226824	16.3766824935227	11.8885369427596	9.03964704641607	11.1598251780935	4.77861344282885	5.96541682373825	18.4048210804452	14.7034045005357	12.1889365774735	11.2711719495615	4.07817951482455	4.24889152545949	5.45816973672025	6.59941313857762	10.4447050837387	14.7226548943897	13.9663948063931	14.1725409372401	16.1587484197127	6.71074565214405	15.8686685233791	10.5946491533132	6.01264712531563	2.23624665034121	9.9965737162125	12.129871903291	19.2446524278754	14.9332734512475	5.35552350845665	14.5911070865909	13.1167626000387	14.5047299482254	10.1704857693909	11.7530110191349	8.23667342397483
YDR410C	8.11859520987999	7.63357366946458	5.88538415203624	8.28080423460654	5.62966694552368	7.50707242388679	13.9747946426029	7.11404029566428	5.86301375924733	5.73817265557456	6.32788619366604	3.50168844783704	4.30272216262347	7.23875830101554	5.11175682320355	6.21218963276765	6.36048316016839	9.13319196960425	9.00221827424735	10.511565269268	3.1458327576822	4.28827747315795	6.93192785349464	4.41479288745727	10.544002539548	3.98607757623602	13.3829064948309	10.1636901365441	14.200601665205	18.6171038905475	3.37199628310233	3.64969227398876	6.82172006622685	3.40419195212525	2.1785114494125	4.67515757153447	6.03646916753887	8.7864682756234	9.06421886493471	9.993809059738	4.87897263428927	10.2919930399133	2.78451004676635	5.66405657728943	4.10913747283832	5.53665149669926	10.045802948181	13.1318230870436	14.5071819470413	6.88053830650172	8.28485858239301	7.71361545538461	5.93939251215238	4.7961527283552	9.12324066417883	7.08186743543608	6.22447463192459	10.0701556461113	7.2651678464096	5.3913545259213	7.65050796876936	5.25232474001607	7.72282989852888	7.50862815444684	5.02727019446949	8.22168859352638	6.77824008548911	5.83499529838878	5.55628485112292	8.2997879361011	4.53020591248455	7.92080872358786	6.15052472263421	8.16975437885333	10.6810356730932	7.6363368820164	8.65544838933432	8.16027855583688	10.6663549831883	12.6709408361425	4.99446284445646	7.40617359808312	1.64546480969782	4.67147314957122	3.57498796777831	6.11085895344156	5.68938619042823	5.17085587671838	4.37246344137604	7.85835231654258	1.75663098083029	4.37064096210006	7.64230810349612	5.48511276391224	10.2808544675719	9.79076339082921	12.0840948808609	10.3588286441878	7.75605052120295	9.59349802074316	8.32190915259545	3.91768223341454	3.85333705729945	6.60474274597757	7.90969116561406	3.71994172603115	13.1411869677793	2.98270841186912	4.90795228811872	7.35170225026787	4.35319163481195	7.2457533961467	6.11726927223683	4.24889152545949	6.82271217090031	12.373899634833	8.12365950957457	8.03053903330349	4.29735224812096	3.54313523431003	3.02976532869613	5.03305923910804	1.05791123489194	4.54056392284852	6.01264712531563	12.2993565768766	4.16523904842188	6.73881772405057	10.0805322241252	10.8605625099982	6.69440438557081	2.24478570562936	4.76973185455952	9.66981996548359	8.89917504821708	10.5158519644892	5.49111561598322
YDR411C	55.4770672675133	42.4087426081366	37.2740996295629	53.8252275249425	35.8891267777135	42.7903128161547	38.982321897787	43.2770784652911	32.2465756758603	31.8787369754142	33.2214025167467	36.7677287022889	43.8877660587594	38.8260672509015	40.8940545856284	41.9322800211816	37.0064474773434	37.8375095883605	36.0088730969894	29.8749749758144	20.972218384548	34.3062197852636	45.0575310477151	38.850177409624	36.4247360457114	37.2033907115362	28.4386763015156	23.0376976428333	32.4585180918972	25.0926182872597	20.231977698614	47.4459995618539	31.5504553062992	39.4886266446529	49.0165076117813	50.4917017725723	40.2431277835925	49.7899868951992	56.0333529832327	34.978331709083	37.0801920205985	47.2220857125434	29.7014404988411	41.5364149001225	21.7197266421454	13.2879635920782	30.1374088445429	42.3136521693626	20.3100547258578	34.4026915325086	43.0812646284436	50.6894729925275	45.8181708080327	47.961527283552	41.0545829888047	36.2945706066099	54.2418503639143	35.5417258098044	31.9667385242022	43.1308362073704	31.297532599511	35.2656089686793	44.1304565630221	32.5373886692697	53.2890640613766	40.1949220127956	38.8208295805286	35.8435425472454	25.0032818300531	37.8101450422384	43.4899767598517	34.3235044688807	54.4760761147601	53.920378900432	45.9284533943006	50.6775083988361	36.7856556546708	30.6010445843883	39.9988311869561	55.4353661581235	41.6205237038038	45.9182763081153	35.3774934085031	45.9361526374504	42.8998556133397	54.9977305809741	42.1014578091689	33.6105631986695	35.8542002192836	34.0528600383512	46.5507209920027	43.7064096210006	30.5692324139845	30.1681202015173	27.1040708690531	26.1087023755446	31.0733868364994	28.4867787715164	41.3656027797491	32.6178932705267	46.1487689371202	37.8709282563405	50.0933817448928	33.0237137298878	36.1585881856643	40.9193589863427	43.0075209854596	34.3011467364949	34.355666016831	45.1604566802169	36.5668097324204	34.6185995593676	36.703615633421	6.37333728818924	21.832678946881	37.9466255468213	29.013069677052	37.475848822083	52.6425650394818	38.9744875774104	52.5159323640663	44.738304347627	44.4322718654615	30.2704261523235	52.1096084194021	22.3624665034121	41.6523904842188	39.0851427994933	31.1580086927506	43.4422500399926	52.2163542074523	43.7733212597726	47.6973185455952	29.8152782269077	40.6819430775638	29.0732377841759	43.9289249278658
YDR412W	39.2398768477533	24.5970707127192	15.6943577387633	12.4212063519098	11.9630422592378	9.00848690866415	6.61963956754874	15.4137539739393	6.84018271912189	7.65089687409941	47.4591464524953	36.7677287022889	7.74489989272224	14.4775166020311	10.2235136464071	15.5304740819191	12.1427405785033	7.82845025966078	4.50110913712368	8.85184443727834	57.673600557507	33.2341504169741	13.8638557069893	7.94662719742309	13.4196395957884	10.6295402032961	5.8550215914885	12.1964281638529	38.544490234128	4.85663579753413	35.4059609725745	34.3071073754944	6.82172006622685	12.9359294180759	9.80330152235626	13.0904412002965	5.03039097294906	16.5966622983997	5.76813927768572	8.32817421644833	36.1043974937406	41.7733835149422	8.35353014029906	6.60806600683766	14.0884713354457	7.75131209537897	11.480917655064	14.5909145411595	7.25359097352066	28.5050872697929	49.7091514943581	11.0194506505494	8.48484644593198	11.6477994831483	12.7725369298504	10.6228011531541	11.5597386021457	10.0701556461113	8.71820141569152	45.8265134703311	42.4255441904482	10.5046494800321	12.1358755548311	12.5143802574114	12.0654484667268	9.13520954836265	11.0916655944367	8.33570756912683	45.8393500217641	36.8879463826716	9.96645300746601	5.28053914905857	11.4224030563207	14.705557881936	9.61293210578384	9.71897421347542	11.5405978524458	5.71219498908582	47.9985974243473	30.0934844858384	3.32964189630431	10.3686430373164	13.1637184775825	10.9001040156662	6.25622894361203	9.16628843016235	12.5166496189421	14.6507583173687	45.4736197903109	37.9820361966225	7.02652392332115	8.74128192420011	13.756154586293	9.59894733684643	6.54236193390938	4.89538169541461	15.5366934182497	12.0853000848857	51.7070034746864	47.9674901037158	6.80883476121446	10.4471526224388	12.5233454362232	5.28379419678206	9.03964704641607	13.019796041109	9.5572268856577	13.4221878534111	38.0366302329201	10.502431786097	13.9302132313983	13.6864230816104	16.3127180592982	2.12444576272975	10.9163394734405	32.9970656928881	10.4447050837387	49.5216573720382	39.7505082951189	7.08627046862007	14.1389048672486	7.26997445648939	12.6949348187033	9.08112784569705	4.00843141687708	7.82686327619423	8.33047809684375	47.171724068354	40.3221288965008	13.5757031374977	9.37216613979913	16.8358927922202	10.7318966727589	8.86400163502663	6.35655360586934	9.27869290984337	12.3550101359622
YDR414C	8.11859520987999	6.78539881730185	7.84717886938166	1.38013403910109	10.5556255228569	7.50707242388679	6.61963956754874	4.74269353044286	8.794520638871	6.37574739508284	3.16394309683302	3.50168844783704	2.58163329757408	4.6064825551917	2.55587841160177	9.31828444915147	3.46935445100094	4.56659598480212	7.50184856187279	3.31944166397938	6.2916655153644	6.43241620973693	4.33245490843415	5.29775146494873	3.83418274165383	3.98607757623602	5.01858993556158	8.13095210923528	10.1432869037179	4.85663579753413	3.37199628310233	1.45987690959551	0.852715008278356	4.0850303425503	5.44627862353125	7.48025211445516	9.0547037513083	2.92882275854113	4.12009948406123	9.993809059738	6.83056168800498	6.05411355289018	7.42536012471027	9.44009429548238	8.80529458465354	2.21466059867971	3.58778676720749	2.9181829082319	5.80287277881653	2.94880213135788	6.62788686591441	7.71361545538461	1.6969692891864	4.7961527283552	6.38626846492518	8.8523342942951	5.33526397022108	8.88543145245111	5.08561749248672	6.73919315740163	6.2595065199022	6.00265684573265	6.61956848445332	7.50862815444684	6.03272423336339	10.9622514580352	11.0916655944367	5.83499529838878	8.33442727668438	4.61099329783395	6.34228827747837	5.28053914905857	12.3010494452684	4.901852627312	6.40862140385589	3.47106221909837	5.04901156044502	5.30418106129398	10.6663549831883	4.75160281355344	6.65928379260861	0	6.58185923879127	6.22863086609497	6.25622894361203	5.0923824612013	3.41363171425694	5.17085587671838	7.87043419447688	3.92917615827129	0.878315490415144	11.6550425656002	4.58538486209767	8.22766914586837	8.41160820074063	6.52717559388614	8.63149634347205	6.04265004244286	2.58535017373432	10.5528478228175	6.05229756552396	3.91768223341454	7.70667411459889	6.60474274597757	7.90969116561406	7.43988345206231	9.5572268856577	8.94812523560737	3.68096421608904	8.40194542887757	7.83574494266152	8.05083710682966	4.07817951482455	4.24889152545949	8.18725460508037	7.42433978089983	8.12365950957457	8.03053903330349	5.3716903101512	3.54313523431003	5.04960888116022	3.35537282607202	8.46328987913552	7.56760653808087	8.01686283375417	5.59061662585302	4.16523904842188	4.04329063443034	3.66564808150007	9.50299219624838	4.01664263134249	4.48957141125873	4.76973185455952	8.86400163502663	12.7131072117387	9.27869290984337	9.15185935997203
YDR415C	24.35578562964	20.3561964519056	35.3123049122174	35.8834850166283	35.185418409523	31.5297041803245	25.0075272551841	33.7916914044053	30.2922377561112	32.5163117149225	14.2377439357486	17.5084422391852	18.0714330830186	20.4001370301347	24.2808449102169	37.2731377966059	30.0677385753415	32.6185427485866	21.7553608294311	28.2152541438247	22.0208293037754	21.4413873657898	32.0601663224127	22.0739644372864	31.6320076186441	33.2173131353002	13.3829064948309	25.0704356701421	19.272245117064	30.7586933843828	16.8599814155117	23.3580305535281	26.434165256629	31.3185659595523	23.9636259435375	26.1808824005931	29.1762676431045	37.0984216081877	22.2485372139306	28.3157923359243	16.5885069565835	24.8218655668497	27.8451004676635	21.7122168796095	27.0029033929375	24.3612665854768	13.6335897153885	16.0500059952755	29.0143638940826	29.4880213135788	17.3982030230253	29.7525167564835	33.0909011391347	24.6659283172553	17.3341572619398	23.9013025945968	40.0144797766581	18.9555870985624	26.1546042470746	16.1740635777639	22.9515239063081	38.2669373915456	22.0652282815111	25.0287605148228	24.1308969334536	42.9354848773044	40.0532368687993	24.1735519504678	23.6142106172724	25.8215624678701	38.0537296648702	31.6832348943514	23.7234525015891	35.9469192669547	35.2474177212074	38.8758968539017	33.9005061915594	21.6247381729677	9.33306061028975	19.0064112542138	26.6371351704344	29.6246943923325	19.7455777163738	24.9145234643799	28.5999037422264	22.4064828292857	35.274194380655	36.1959911370287	12.2428976358529	18.336155405266	33.3759886357755	20.3963244898003	29.0407707932853	28.7968420105393	31.7771865361313	37.5312596648453	20.7155912243329	26.7603073308184	11.6340757818044	22.0650454477093	31.7745622190008	36.5650341785357	17.3400167578475	27.7399195331058	31.6387646624562	28.5195532329055	28.6716806569731	43.2492719721023	31.9016898727717	19.9546203935842	21.7659581740598	26.5677624525379	31.6058912398903	19.1200118645677	34.1135608545016	18.1483861310885	19.7288873803954	16.061078066607	15.0407328684234	23.0303790230152	25.2480444058011	30.1983554346482	27.5056921071904	33.2974687675558	36.0758827518938	19.0080965279003	36.6541036261125	25.6075073513922	21.0774764686254	29.8665469024949	25.4387366651691	30.3046070259964	28.6183911273571	25.7861865746229	36.8680109140422	32.1661354207904	32.0315077599021
YDR416W	12.17789281482	16.1153221910919	11.7707683040725	26.2225467429207	19.0001259411424	15.0141448477736	24.2720117476787	17.7851007391607	21.4977171172402	16.5769432272154	12.6557723873321	5.25253267175556	12.0476220553457	17.1097923478549	14.0573312638098	18.6365688983029	20.2379009641722	16.961642229265	20.2549911170565	22.1296110931958	12.5833310307288	9.64862431460539	9.53140079855513	15.8932543948462	24.9221878207499	19.9303878811801	19.2379280863194	16.9394835609068	8.11462952297431	21.8548610889036	6.74399256620467	12.4089537315618	11.0852951076186	10.2125758563757	14.1603244211813	14.0254727146034	17.1033293080268	17.5729365512468	17.3044178330572	23.3188878060553	21.4674795908728	12.1082271057804	11.1380401870654	13.2161320136753	21.7197266421454	15.5026241907579	8.61068824129798	13.1318230870436	10.1550273629289	10.8122744816456	24.854575747179	12.1213957156044	8.48484644593198	23.2955989662967	13.6848609962682	23.0160691651672	15.1165812489597	11.8472419366015	24.7015706777926	24.2610953666459	10.4325108665037	18.0079705371979	14.3423983829822	13.7658182831525	18.0981727000902	25.5785867354154	22.7995348330088	20.8392689228171	11.1125697022458	15.6773772126354	14.4966589199506	13.2013478726464	20.2088669457981	21.2413613850187	23.4982784808049	15.9668862078525	26.6876325337808	16.3205571116738	11.9996493560868	17.4225436496959	19.9778513778258	13.3311124765496	13.1637184775825	10.1215251574043	25.9186627663927	17.3141003680844	15.930281333199	27.5778980091647	19.2388391420546	11.7875284748139	17.5663098083029	13.1119228863002	13.756154586293	23.311729246627	17.7578395348969	24.476908477073	15.5366934182497	12.9485358052347	18.0974512161402	14.3902470311147	12.8611323267384	10.4471526224388	13.4866797005481	11.8885369427596	23.7290734968422	13.019796041109	15.5304936891938	28.3357299127567	20.8587972245046	14.7034045005357	23.5072348279846	18.5169253457082	20.3908975741228	23.3689033900272	19.1035940785209	15.6736062041219	13.926273444985	18.7379244110415	17.1894089924838	15.9441085543951	16.1587484197127	25.1652961955402	20.1003134629469	18.1622556913941	22.046372792824	15.6537265523885	20.8261952421094	10.7821083584809	12.8297682852502	14.9332734512475	9.37216613979913	11.2239285281468	14.3091955636786	17.7280032700533	26.6975251446512	21.0317039289783	24.7100202719245
YDR418W	63.5956624773933	27.9897701213701	29.4269207601812	17.9417425083142	45.0373355641894	39.0367766042113	70.6094887205199	57.5051590566196	59.6073065523479	54.8314275977124	41.1312602588293	22.7609749109407	34.4217773009877	30.92924001343	21.7249664986151	46.5914222457573	57.822574183349	52.8420392527103	52.5129399331096	55.3240277329896	41.944436769096	24.6575954706582	20.7957835604839	15.0102958173547	20.1294593936826	23.9164654574162	31.7844029252233	30.4910704096323	61.8740501126791	26.7114968864377	45.5219498218815	49.6358149262472	17.9070151738455	34.7227579116775	31.5884160164813	36.4662290579689	46.2795969511313	68.3391976992931	51.9132534991715	66.6253937315867	21.4674795908728	58.1194901077457	17.6352302961869	30.2083017455436	31.1120408657758	27.6832574834963	39.4656544392824	27.7227376282031	34.8172366728992	49.146702189298	48.0521797778795	22.0389013010989	30.5454472053551	53.4428446873865	44.7038792544763	72.5891412132198	61.3555356575424	60.4209338766676	55.9417924173539	52.5657066277327	51.4670536080848	34.5152768629627	29.7880581800399	47.5546449781633	42.2290696335437	61.2059039740297	52.3773097515068	57.5163822269751	37.5049227450797	34.1213504039712	30.8054002048949	31.6832348943514	37.781794724753	19.607410509248	61.9500069039403	50.6775083988361	58.4242766280066	54.6738663241071	63.9981298991297	60.1869689716769	33.2964189630431	37.0308679904156	32.9092961939564	47.4933103539741	51.8373255327854	40.7390596896104	71.6862659993957	64.6356984589798	41.97564903721	41.9112123548938	18.444625298718	26.2238457726003	30.5692324139845	31.5393983924954	32.7118096695469	39.1630535633169	67.325671479082	48.3412003395429	45.2436280403506	40.2926916871213	25.7222646534768	24.8119874782921	26.9733594010961	31.7027651806923	67.7973528481205	73.7788442329512	66.9005881996039	67.1109392670553	19.6318091524749	22.0551067508036	19.1540431931726	21.7372601884401	31.6058912398903	21.2444576272975	34.1135608545016	54.4451583932654	20.8894101674775	32.122156133214	29.0071276748165	33.6597847259453	24.2381226295691	31.8760418476842	41.2585381607857	39.3515539980205	52.1096084194021	45.8430563319948	50.8159163907469	32.3463250754427	32.0744207131256	20.3635547062465	21.4220940338266	47.1404998182167	36.9654218728363	53.9898281406167	49.5811181257809	74.229543278747	70.4693170717847
YDR419W	4.05929760494	4.24087426081366	5.88538415203624	9.66093827370763	2.11112510457138	1.50141448477736	2.20654652251625	5.92836691305357	1.95433791974911	5.10059791606627	1.58197154841651	7.00337689567408	17.2108886504939	5.26455149164766	5.11175682320355	3.10609481638382	4.04758019283443	3.26185427485866	4.50110913712368	3.31944166397938	1.0486109192274	3.21620810486846	7.79841883518147	2.64887573247436	0.958545685413459	3.98607757623602	1.67286331185386	2.71031736974509	2.02865738074358	3.23775719835609	3.37199628310233	3.64969227398876	6.82172006622685	6.12754551382544	7.62479007294375	4.67515757153447	6.03646916753887	2.92882275854113	2.47205969043674	0	1.95158905371571	4.23787948702312	5.56902009353271	4.72004714774119	2.93509819488451	1.10733029933985	5.02290147409049	1.45909145411595	0	1.96586808757192	2.4854575747179	4.40778026021978	5.09090786755919	5.48131740383451	6.38626846492518	2.65570028828853	2.66763198511054	0.592362096830074	4.35910070784576	1.34783863148033	4.17300434660147	4.50199263429949	3.30978424222666	5.00575210296456	5.02727019446949	5.48112572901759	4.92962915308299	0.833570756912683	2.77814242556146	2.76659597870037	5.43624709498146	5.28053914905857	3.51458555579098	3.26790175154133	4.27241426923726	5.55369955055738	5.04901156044502	4.48815320571029	3.99988311869561	1.58386760451781	9.98892568891292	5.9249388784665	1.64546480969782	7.00720972435684	1.78749398388915	6.11085895344156	2.27575447617129	3.44723725114559	2.62347806482563	2.61945077218086	1.75663098083029	4.37064096210006	0	1.37127819097806	2.80386940024688	1.63179389847154	1.72629926869441	3.45294288139592	1.29267508686716	1.91869960414863	6.80883476121446	5.22357631121938	11.5600111718983	5.28379419678206	2.25991176160402	4.95992230137487	5.97326680353606	1.49135420593456	2.45397614405936	4.20097271443878	4.35319163481195	1.61016742136593	2.03908975741228	6.37333728818924	4.09362730254019	0.824926642322203	4.64209114832832	2.6768463444345	3.22301418609072	1.77156761715502	3.02976532869613	3.91460163041736	3.17373370467582	4.54056392284852	4.00843141687708	2.23624665034121	4.99828685810625	2.69552708962023	3.66564808150007	2.71514062749954	6.69440438557081	4.48957141125873	1.19243296363988	8.05818330456966	10.1704857693909	3.71147716393735	3.66074374398881
YDR420W	73.0673568889199	49.1941414254384	38.2549969882356	31.7430828993251	28.1483347276184	31.5297041803245	33.0981978377437	46.2412619218178	39.0867583949822	36.9793348914805	64.860833485077	38.5185729262074	29.2585107058396	30.2711710769741	30.6705409392213	38.8261852047978	32.9588672845089	34.5756553135018	45.761276227424	45.3657027410515	51.3819350421426	50.3872603096059	35.52613024916	27.3717159022351	41.2174644727787	38.5320832369482	17.5650647744655	37.266863833995	19.272245117064	25.0926182872597	40.463955397228	61.3148302030112	28.9923102814641	34.7227579116775	29.4099045670688	33.6611345150482	31.1884240322842	37.0984216081877	28.0166764916164	44.972140768821	56.5960825577556	41.1679721596532	27.8451004676635	31.1523111750918	38.7432961724756	21.0392756874572	29.4198514911014	14.5909145411595	27.5636456993785	77.6517894590909	48.8806656361188	34.1602970167033	40.7272629404735	31.5175750720484	38.3176107895511	35.4093371771804	39.1252691149546	32.5799153256541	39.2319063706118	71.4354474684572	47.2940492614833	33.7649447572461	25.3750125237377	25.0287605148228	49.267247905801	40.1949220127956	43.7504587336115	40.8449670887215	48.6174924473255	56.2541182335741	38.9597708473671	47.5248523415272	36.0245019468575	26.1432140123307	51.2689712308471	31.933772415705	46.8836787755609	41.6174206347681	47.9985974243473	44.3482929264988	43.285344651956	37.0308679904156	34.5547610036542	43.6004160626648	39.3248676455614	34.6282007361689	46.6529667615115	32.7487538858831	65.5869516206406	55.0084662157981	28.9844111836998	24.7669654519003	24.4553859311876	26.0542856285832	26.1694477356375	29.3722901724876	22.4418904930273	24.1706001697715	52.9996785615535	55.6422885203103	28.7484134362388	20.8943052448775	34.680033515695	31.7027651806923	21.4691617352382	38.4393978356553	26.2823739355587	34.3011467364949	52.7604870972762	42.0097271443878	20.024681520135	20.9321764777571	37.7231605121271	16.995566101838	31.3844759861414	20.6231660580551	26.6920241028879	68.2595817830797	54.7912411635423	63.7764342175806	36.3571839443536	35.2314146737563	39.1427156910018	42.3785966132529	38.0800984603323	20.1262198530709	34.1549601970594	66.0404136956955	56.8175452632511	32.5816875299945	25.4387366651691	46.018106965402	45.3124526183154	41.9025531837622	35.5967001928683	34.021874002759	45.7592967998602
YDR421W	29.7681824362266	30.5342946778583	41.1976890642537	42.7841552121338	42.2225020914276	39.0367766042113	33.8337133452491	31.4203446391839	30.2922377561112	26.7781390593479	44.2952033556623	29.7643518066148	41.3061327611853	42.1164119331813	30.6705409392213	41.9322800211816	30.0677385753415	28.7043176187562	30.0073942474912	28.7684944211546	30.4097166575946	26.8017342072372	50.2564769378361	43.2649702970813	33.5490989894711	25.2451579828282	13.3829064948309	24.3928563277059	19.272245117064	21.8548610889036	50.579944246535	39.4166765590787	24.7287352400723	38.1269498638028	31.5884160164813	35.531197543662	28.1701894485147	15.6203880455527	17.3044178330572	19.987618119476	44.8865482354613	30.8759791197399	34.342290576785	31.1523111750918	31.6990605047527	21.0392756874572	17.221376482596	14.5909145411595	30.4650820887868	35.3856255762946	28.1685191801362	56.1991983178022	34.7878704283211	30.8324103965691	45.6162033208941	29.2127031711738	18.6734238957738	24.286845970033	23.2485371085107	29.6524498925672	27.8200289773431	35.2656089686793	29.7880581800399	32.5373886692697	43.2345236724376	21.0109819612341	28.3453676302272	21.6728396797298	47.2284212345448	32.2769530848376	39.865812029864	42.2443131924686	33.3885627800143	31.0450666396427	41.6560391250633	38.8758968539017	33.9005061915594	30.6010445843883	25.3325930850722	44.3482929264988	36.6260608593474	57.7681540650483	32.0865637891074	36.5932063383079	30.3873977261156	39.7205831973702	28.4469309521411	32.7487538858831	41.1011563489348	32.7431346522608	40.4025125590966	27.6807260933004	35.1546172760822	32.9106765834735	16.8232164014813	21.21332068013	24.1681897617217	18.1279501273286	38.7802526060148	52.7642391140874	49.1749177198822	28.7296697117066	28.9000279297459	39.6284564758654	27.1189411392482	30.3795240959211	22.698413853437	32.8097925305604	45.3985586650982	36.7585112513393	47.0144696559691	24.152511320489	24.4690770889473	21.2444576272975	20.4681365127009	17.3234594887663	24.3709785287237	42.829541510952	39.7505082951189	35.4313523431003	50.4960888116022	29.6391266303029	34.911070751434	18.1622556913941	24.0505885012625	22.3624665034121	20.8261952421094	44.4761969787337	30.2415966723756	25.7938359612456	42.8441880676532	30.3046070259964	25.0410922364375	31.4269148878217	27.9688358658251	35.8776125847277	27.4555780799161
YDR424C	47.3584720576333	57.6758899470657	63.758328313726	63.4861657986501	57.0003778234273	69.0650662997585	61.0477871229495	61.6550158957571	46.9041100739786	58.6568760347621	37.9673171619963	38.5185729262074	53.353754816531	75.0198587559792	58.7852034668408	86.970654858747	42.7887048956783	55.4515226725972	47.2616459397986	54.2175471783298	2.0972218384548	4.28827747315795	5.19894589012098	1.76591715498291	0.958545685413459	2.65738505082402	3.34572662370772	2.03273802730882	1.01432869037179	3.23775719835609	37.0919591141257	64.964522477	68.2172006622685	66.0413238712298	66.4445992070813	57.9719538870275	56.3403788970294	59.5527294236697	52.7372733959838	44.972140768821	45.8623427623192	41.7733835149422	61.2592210288598	72.6887260752143	58.7019638976903	53.1518543683129	52.3816868012294	62.7409325269859	52.2258550093487	35.3856255762946	36.4533777625292	77.1361545538461	68.727256212049	54.8131740383451	53.8271199186551	61.0811066306362	65.80158896606	63.3827443608179	52.3092084941491	32.3481271555278	33.3840347728117	75.7835426773747	55.1630707037777	53.811835106869	62.3381504114217	55.7247782450121	59.1555498369959	59.1835237408005	29.1704954683953	59.0207142122745	77.9195416947342	108.251052555701	77.3208822274015	52.2864280246613	63.0181104712496	61.0906950561312	42.5559545808937	39.9853649236007	47.9985974243473	34.8450872993919	59.9335541334775	63.6930929435148	59.2367331491214	48.271889212236	49.1560845569517	49.9053481197728	53.4802301900253	67.221126397339	4.37246344137604	3.92917615827129	1.75663098083029	2.91376064140004	1.52846162069922	2.74255638195612	1.86924626683125	3.26358779694307	3.45259853738882	2.58970716104694	33.6095522585461	29.7398438643038	65.8187360250731	77.0477505904859	40.4600391016442	71.3312216565578	62.1475734441105	62.6190190548578	48.9807877889957	67.1109392670553	33.1286779448014	57.7633748235333	62.6859595412921	53.1355249050758	59.133602964956	70.1067101700816	54.5816973672025	41.2463321161101	66.1497988636786	40.1526951665175	45.1221986052701	69.0911370690456	86.8532727559558	54.8044228258431	67.7063190330842	46.9191605361014	60.1264712531563	58.1424129088714	52.4820120101156	39.0851427994933	46.7370130391259	66.5209453737387	68.2829247328222	52.7524640822901	75.1232767093124	58.8247381233585	72.4647111069105	44.5377259672482	42.55614602387
YDR425W	44.65227365434	54.2831905384148	47.0830732162899	55.2053615640436	49.2595857733322	38.2860693618226	49.2795390028629	46.2412619218178	42.0182652746059	51.643553900171	33.2214025167467	47.2727940458	65.4013768718767	50.0132391706528	35.7822977624248	31.0609481638382	38.1628989610103	53.494410107682	45.761276227424	45.9189430183814	106.958313761195	120.071769248423	123.04171939953	143.039289553616	111.191299507961	99.6519394059006	126.301180044966	120.609122953657	59.8453927319355	154.602906221503	50.579944246535	52.5555687454382	55.4264755380932	49.0203641106036	47.927251887075	41.1413866295034	40.2431277835925	42.9560671252699	53.561293292796	53.3003149852693	50.7413153966084	49.6437311336995	69.6127511691588	36.8163677523813	54.005806785875	85.2644330491687	58.1221456287614	71.4954812516816	66.7330369563901	54.0613724082278	42.2527787702043	48.4855828624176	64.484832989083	37.6840571513623	51.0901477194014	47.8026051891935	43.5713224234721	50.9431403273864	50.1296581402262	31.0002885240475	57.726560127987	53.2735795058773	40.8206723207955	48.8060830039045	46.2508857891193	39.2814010579594	39.4370332246639	33.3428302765073	44.4502788089834	46.1099329783395	69.7651710522621	76.5678176613493	58.8693080594988	39.214821018496	43.7922462596819	34.7106221909836	36.7856556546708	47.3296156238539	50.6651861701443	42.764425321981	48.2798074964124	48.8807457473486	53.4776063151791	49.0504680704979	52.73107252473	43.7944891663312	47.7908439995971	40.5050377009607	152.161727759886	113.946108589867	122.96416865812	126.748587900902	81.0084658970589	108.330977087267	113.089399143291	121.568645436129	117.38835027122	103.588286441878	46.5363031272177	44.1300908954185	59.0099012638586	54.8475512678035	64.5433957097657	35.6656108282789	50.8480146360904	44.6393007123739	63.3166281174822	32.8097925305604	47.8525348091575	47.2609430374363	59.2034062334426	46.6948552196121	66.270417115899	74.3556016955411	55.9462398013826	50.3205251816544	73.1129355861711	30.7837329609967	36.5274941090282	65.5480018347356	47.4663234829061	45.8567619563177	47.6060055701373	39.3515539980205	44.0927455856479	41.3705630313124	58.3133466779063	39.0851427994933	53.151897181751	50.2301016087415	62.9274012243656	32.5493927316258	52.4670504001547	44.3200081751331	48.309807404607	46.3934645492169	47.5896686718546
YDR427W	154.25330898772	195.080215997428	175.580627202415	189.078363356849	134.408298324378	149.390741235347	193.440578473924	138.723785765454	166.118723178674	157.480960658546	172.4348987774	204.848774198467	165.224531044741	152.013924321326	167.410035959916	119.584650430777	152.651595844041	159.830859468074	161.289744080265	164.312362366979	176.166634430203	181.179723240923	179.363633209174	168.645088300868	242.512058409605	193.989108710153	240.055885251029	226.989079716152	101.432869037179	174.838888711229	193.889786278384	219.711474894124	169.690286647393	178.379658291363	139.4247327624	153.345168346331	160.97251113437	210.875238614962	166.452019156074	213.201259941077	171.739836726982	144.693313914075	179.136813008635	186.913867050551	245.961228731322	245.827326453447	214.549648679008	145.909145411595	188.593365311537	193.638006625834	175.639001946732	181.820935734066	173.939352141606	158.273040035722	165.130656021637	167.309118162177	176.952921678999	194.887129857094	209.963350761237	186.001731144285	185.698693423765	136.560443240418	186.451178978769	107.623670213738	149.812651795191	139.768706089948	150.969892813167	157.544873056497	191.691827363741	229.627466232131	164.899495214438	158.416174471757	161.670935566385	163.395087577067	213.620713461863	185.354722499853	191.862439296911	189.318462495416	157.328736002027	169.473833683406	199.778513778258	204.410391307094	143.978170848559	147.151404211494	148.3620006628	137.494326452435	177.508849141361	155.987485614338	143.416800877134	193.839357141384	177.419729063859	158.799954956302	230.797704725583	197.464059500841	263.563723623206	226.003454938308	127.746145883386	160.56184398491	138.316234294786	182.27646239412	202.751968445053	185.436959048288	192.666852864972	158.513825903462	203.392058544362	184.757105726214	194.728497795276	186.41927574182	166.870377796036	210.048635721939	209.823836797936	226.228522701914	250.80804016171	261.306828815759	286.553911177813	146.01201569103	235.586125777662	192.732936799284	190.157836979353	217.902816910067	200.974433470177	164.972497281875	153.397129059331	193.73072737487	160.337256675083	213.561555107585	229.088147663203	157.688334742783	200.694232462129	191.417414238717	174.054514024841	156.012606541241	153.823852309544	149.882209464996	128.402382838561	186.811017251513	187.613116879427
YDR428C	12.17789281482	7.63357366946458	12.7516656627452	6.90067019550545	9.14820878647598	9.00848690866415	11.0327326125812	8.299713678275	4.88584479937278	13.389069529674	4.74591464524953	7.00337689567408	3.44217773009877	9.21296511038341	17.8911488812124	10.8713318573434	5.7822574183349	7.17607940468905	15.0036971237456	7.74536388261854	4.1944436769096	1.07206936828949	7.79841883518147	10.5955029298975	15.3367309666153	3.98607757623602	5.8550215914885	4.06547605461764	5.07164345185894	6.47551439671217	8.42999070775583	10.2191383671685	11.0852951076186	8.17006068510059	13.071068696475	6.54522060014826	9.0547037513083	10.7390167813175	9.06421886493471	14.990713589607	5.85476716114713	6.05411355289018	8.35353014029906	4.72004714774119	5.87019638976903	8.85864239471882	8.61068824129798	8.75454872469571	8.70430916822479	8.84640639407365	6.62788686591441	7.71361545538461	7.63636180133878	10.2774701321897	12.7725369298504	7.08186743543608	16.0057919106632	9.47779354928119	7.99168463105056	9.43487042036228	6.95500724433578	9.00398526859897	5.51630707037777	6.2571901287057	10.054540388939	3.65408381934506	8.01064737375986	9.16927832603951	8.33442727668438	10.1441852552347	8.15437064247219	7.92080872358786	11.4224030563207	9.803705254624	5.34051783654658	5.55369955055738	10.8193104866679	10.2003481947961	5.33317749159414	17.4225436496959	8.32410474076076	5.9249388784665	8.22732404848909	12.4572617321899	8.93746991944576	8.14781193792209	10.2408951427708	17.2361862557279	8.74492688275209	6.54862693045215	9.66147039456659	7.2844016035001	9.17076972419535	8.22766914586837	3.7384925336625	6.52717559388614	6.90519707477764	6.04265004244286	11.6340757818044	10.5528478228175	9.07844634828594	13.0589407780485	5.78000558594917	15.8513825903462	7.90969116561406	6.19990287671859	13.1411869677793	10.4394794415419	6.1349403601484	11.5526749647067	13.9302132313983	9.6610045281956	7.13681415094297	8.49778305091899	8.18725460508037	5.77448649625542	2.32104557416416	4.01526951665175	9.66904255827217	10.6294057029301	13.1289830910166	13.9807201086334	16.926579758271	3.02704261523235	6.01264712531563	6.70873995102363	17.4940040033719	9.43434481367079	10.0805322241252	12.2181328237479	14.7276896482558	7.85674996970278	10.7318966727589	9.66981996548359	6.35655360586934	8.66011338252048	9.60945232797064
YDR429C	74.4204560905666	70.3985127295067	30.4078181188539	27.6026807820218	30.2594598321898	31.5297041803245	36.7757753752708	30.8275079478786	24.4292239968639	20.4023916642651	49.0411180009118	63.0303920610667	30.1190551383643	34.2195846957098	23.002905704416	34.1670429802221	30.0677385753415	27.3995759088127	19.5048062608693	28.7684944211546	76.5485971036002	72.9007170436851	22.5287655238576	37.0842602546411	27.7978248769903	49.1616234402443	19.2379280863194	31.1686497520686	52.745091899333	17.8076645909585	43.8359516803303	59.8549532934157	37.5194603642477	30.6377275691272	33.7669274658938	24.3108193719793	30.1823458376943	38.0746958610347	32.1367759756776	23.3188878060553	76.1119730949127	70.8331285688151	40.8394806859065	28.3202828864471	35.8081979775911	21.0392756874572	43.7709985599314	27.7227376282031	18.8593365311537	70.7712511525892	84.5055575404087	31.9564068865934	41.5757475850667	39.7395511778002	41.9669070552226	33.6388703183214	45.3497437468792	31.3951911319939	33.4197720934842	86.2616724147408	72.3320753410921	30.0132842286632	39.7174109067199	28.7830745920462	30.1636211668169	27.4056286450879	32.6587931391748	32.5092595195946	61.1191333623521	68.2427008079424	28.9933178399011	39.6040436179393	25.4807452794846	24.50926313656	39.5198319904447	27.7684977527869	31.015356728448	22.0327521007596	77.331073628115	80.7772478304085	34.9612399111952	25.1809902334826	28.7956341697118	43.6004160626648	30.3873977261156	26.4803887982468	25.0332992378842	25.8542793835919	77.8298492564936	86.4418754819684	21.0795717699635	26.2238457726003	36.6830788967814	30.1681202015173	24.3002014688063	29.3722901724876	34.5259853738882	29.3500144918653	89.194580993834	64.2764367389792	28.7484134362388	27.4237756339018	18.3033510221724	33.0237137298878	31.6387646624562	30.999514383593	26.2823739355587	43.2492719721023	61.349403601484	35.7082680727297	27.8604264627965	32.2033484273187	41.8013400269517	31.8666864409462	31.3844759861414	39.5964788314657	15.086796232067	68.2595817830797	56.9399172876028	21.2588114058602	45.446479930442	25.1652961955402	31.7373370467582	27.2433835370911	42.0885298772094	27.9530831292651	28.3236255292688	78.1702855989866	65.0652534466262	33.9392578437442	32.1331410507399	37.0389641428845	39.350287800116	24.9803682441659	13.9844179329126	29.6918173114988	33.4042866638979
YDR430C	12.17789281482	39.0160431994857	17.6561524561087	11.0410723128087	18.296417572952	18.0169738173283	16.9168566726246	20.1564475043821	17.589041277742	21.0399664037734	30.0574594199137	17.5084422391852	13.7687109203951	17.1097923478549	10.2235136464071	18.6365688983029	18.5032237386717	24.1377216339541	15.7538819799329	18.8101694292165	23.0694402230028	24.6575954706582	15.5968376703629	13.2443786623718	19.1709137082692	11.9582327287081	7.52788490334236	24.3928563277059	26.3725459496665	12.9510287934243	33.7199628310233	31.3873535563034	17.9070151738455	17.0209597606262	15.2495801458875	17.765598771831	17.1033293080268	15.6203880455527	16.4803979362449	13.3250787463173	15.6127124297257	29.6651564091619	14.8507202494205	17.9361791614165	21.1327070031685	17.7172847894376	17.9389338360375	10.2136401788117	11.6057455576331	18.6757468319333	25.6830616054183	19.835011170989	16.969692891864	22.6104342908174	17.3341572619398	15.0489683003017	19.5626345574773	10.6625177429413	10.8977517696144	21.5654181036852	20.1695210085738	16.5073063257648	24.2717511096622	17.520132360376	22.1199888556658	15.5298562322165	21.5671275447381	14.1707028675156	31.9486378939568	31.3547544252708	18.1208236499382	18.481887021705	14.0583422231639	19.607410509248	19.2258642115677	24.2974355336886	23.0811957048915	16.3205571116738	23.9992987121736	23.7580140677672	18.3130304296737	20.7372860746327	23.8592397406184	11.6786828739281	22.3436747986144	18.3325768603247	20.4817902855416	15.5125676301551	27.9837660248067	28.8139584939895	18.444625298718	11.6550425656002	16.8130778276915	21.940451055649	12.1501007344031	13.8702481370081	17.2629926869441	8.6323572034898	36.1949024322805	31.6585434684524	20.4265042836434	11.7530467002436	16.3766824935227	25.0980224347148	18.0792940928321	22.3196503561869	27.4770272962659	19.3876046771493	15.9508449363858	17.8541340363648	15.671489885323	20.1270927670742	19.3713526954166	8.49778305091899	24.5617638152411	20.6231660580551	6.96313672249248	29.4453097887795	21.4867612406048	28.3450818744803	18.1785919721768	16.2176353260148	14.8107572884872	24.2163409218588	14.0295099590698	8.94498660136484	14.9948605743188	35.0418521650629	29.3251846520006	19.0059843924968	10.7110470169133	23.5702499091083	15.5016285273184	23.368731583252	17.7983500964342	21.6502834563012	26.0827991759203
YDR434W	40.5929760494	34.775168938672	23.541536608145	34.5033509775272	42.2225020914276	39.0367766042113	41.1888684203033	32.6060180217946	56.6757996727242	24.8654148408231	42.7132318072458	24.5118191348593	27.5374218407902	35.5357225686217	38.3381761740266	49.6975170621412	40.4758019283443	43.708847283106	36.7590579531767	38.7268194130927	37.7499930921864	34.3062197852636	51.122967919523	30.9035502122009	35.466190360298	42.5181608131843	27.6022446455887	46.0753952856666	15.2149303555768	50.9946758741084	25.2899721232675	39.4166765590787	34.1086003311343	40.1694650350779	32.6776717411875	42.0764181438103	41.2492059781823	34.1695988496465	45.3210943246735	43.3065059255313	38.0559865474563	29.6651564091619	38.0549706391402	40.5924054705742	42.8524336453139	39.8638907762347	40.1832117927239	33.5591034446669	33.366518478195	43.2490979265823	30.6539767548541	41.8739124720879	39.8787782958803	39.7395511778002	44.7038792544763	29.2127031711738	38.2360584532511	28.4333806478436	45.0440406477395	20.2175794722049	22.9515239063081	35.2656089686793	34.2011038363422	38.7945787979754	37.2017994390742	40.1949220127956	35.1236077157163	36.677113304158	47.2284212345448	39.6545423613719	45.3020591248455	31.6832348943514	37.781794724753	35.9469192669547	38.4517284231354	40.264321741541	38.9495177520044	33.4571420789312	37.332242441159	30.0934844858384	36.6260608593474	32.5871638315657	37.0229582182009	38.1503640548317	37.5373736616722	33.6097242439286	38.6878260949119	30.1633259475239	27.9837660248067	30.1236838800799	33.3759886357755	43.7064096210006	44.3253870002775	42.5096239203199	41.1234178702875	38.3471566140811	29.347087567805	25.8970716104694	21.9754764767417	31.6585434684524	28.7484134362388	30.0355637895115	31.7900307227204	38.3075079266699	37.2885440664663	39.679378410999	23.8930672141442	31.3184383246258	36.8096421608904	42.0097271443878	40.9200013672324	40.2541855341483	51.9967888140131	31.8666864409462	47.7589851963022	31.3472124082437	56.865616567022	29.4453097887795	39.7505082951189	38.9744875774104	37.3671057205856	38.0275586954829	37.0268932212179	27.2433835370911	38.0800984603323	35.7799464054593	38.3201992454813	47.171724068354	36.6564808150007	39.3695390987433	33.472021927854	34.7941784372552	34.5805559455565	29.0094598964508	25.4262144234774	31.5475558934675	41.1833671198742
YDR435C	41.9460752510466	50.8904911297639	43.1594837815991	40.0238871339316	43.6299188278085	38.2860693618226	44.130930450325	31.4203446391839	34.2009135956094	27.4157137988562	52.2050610977449	45.5219498218815	49.0510326539075	44.7486876790051	48.5616898204337	31.0609481638382	37.0064474773434	33.2709136035583	37.509242809364	32.6411763624639	42.9930476883234	60.0358846242113	46.7905130110888	52.0945560719958	35.466190360298	35.8746981861242	69.4238274419351	41.3323398886127	43.6161336859869	53.4229937728754	40.463955397228	50.365753381045	57.1319055546499	51.7437176723038	37.0346946400125	34.5961660293551	39.2370495890026	29.2882275854113	37.9049152533633	44.972140768821	40.9833701280299	41.7733835149422	45.4803307638504	43.4244337592189	38.7432961724756	69.7618088584107	43.0534412064899	62.7409325269859	47.8737004252364	54.0613724082278	36.4533777625292	41.8739124720879	41.5757475850667	34.943398449445	38.3176107895511	38.0650374654689	30.2331624979194	52.1278645210465	45.0440406477395	52.5657066277327	46.5985485370497	51.0225831887275	44.1304565630221	31.2859506435285	40.2181615557559	31.059712464433	35.1236077157163	21.6728396797298	54.1737772984485	47.0321316379063	45.3020591248455	47.5248523415272	36.0245019468575	34.312968391184	29.9068998846608	30.5453475280656	37.5069430204487	40.3933788513926	50.6651861701443	64.9385717852303	43.285344651956	65.1743276631315	35.3774934085031	31.9217331887367	25.0249157744481	27.498865290487	32.9984399044837	30.1633259475239	46.3481124785861	52.3890154436172	43.9157745207572	39.3357686589005	48.9107718623752	45.252180302276	42.9926641371188	59.560477294211	44.8837809860547	63.0162075854756	62.0484041696236	35.4959426767497	42.3660829586677	41.7886104897551	38.5333705729945	38.3075079266699	38.4184999472683	49.5992230137487	44.2021743461668	46.2319803839714	45.3985586650982	39.9092407871684	40.9200013672324	32.2033484273187	32.6254361185964	55.2355898309734	50.4880700646623	33.8219923352103	70.7918900120069	33.4605793054312	52.6425650394818	28.3450818744803	44.4365581542099	39.1460163041736	38.0848044561099	36.3245113827882	30.0632356265781	55.9061662585302	41.6523904842188	47.171724068354	47.6534250595009	38.0119687849935	53.5552350845665	38.1613569956992	44.1200196546755	44.3200081751331	31.7827680293467	29.0732377841759	31.1163218239049
YDR436W	29.7681824362266	27.1415952692074	34.3314075535447	26.2225467429207	19.0001259411424	24.7733389988264	30.8916513152275	35.5702014783214	32.2465756758603	28.6908632778728	23.7295732262477	31.5151960305333	30.979599570889	22.3743438395026	34.5043585566239	21.7426637146868	27.176609866174	31.3138010386431	25.5062851103675	33.7476569171237	27.2638838999124	33.2341504169741	47.6570039927756	30.0205916347095	32.5905533040576	27.9025430336522	32.6208345811502	41.3323398886127	27.3868746400383	32.3775719835609	26.9759702648187	28.4675997371124	28.1395952731858	31.9994043499773	21.785114494125	34.5961660293551	25.1519548647453	24.4068563211761	32.1367759756776	24.984522649345	23.4190686445885	23.6110428562717	30.6296105144299	24.5442451682542	33.4601194216835	28.7905877828362	28.7022941376599	32.1000119905509	23.2114911152661	37.3514936638665	24.854575747179	34.1602970167033	32.2424164945415	30.8324103965691	21.8957775940292	42.4912046126165	24.8978985276984	34.3570016161443	23.2485371085107	17.5219022092442	25.0380260796088	29.2629521229467	23.1684896955866	27.5316365663051	22.1199888556658	37.4543591482868	33.2749967833102	37.5106840610707	27.7814242556146	25.8215624678701	27.1812354749073	29.0429653198221	28.9953308352755	39.214821018496	34.1793141538981	34.016409747164	27.4089198995587	32.6411142233475	26.6658874579707	15.8386760451781	23.3074932741301	28.1434596727159	29.6183665745607	17.907313740023	32.1748917100048	14.2586708913636	27.3090537140555	23.2688514452327	20.987824518605	17.0264300191756	32.4976731453603	29.1376064140004	21.3984626897891	23.311729246627	32.7118096695469	26.1087023755446	32.7996861051938	39.7088431360531	33.6095522585461	19.1869960414863	38.5833969802153	39.1768223341454	35.6433677800199	19.8142282379327	35.0286323048623	32.2394949589367	13.1411869677793	20.8789588830839	24.5397614405936	23.1053499294133	32.2136180976085	20.1270927670742	20.3908975741228	25.493349152757	27.2908486836012	20.6231660580551	25.5315013158058	36.1374256498657	22.5610993026351	19.4872437887052	20.1984355246409	31.3168130433389	12.6949348187033	39.3515539980205	22.046372792824	27.9530831292651	26.6575299099	24.259743806582	22.9103005093754	36.6543984712438	20.0832131567124	25.8150356147377	29.810824090997	29.0094598964508	24.1549037023035	34.6404535300819	27.9131710479147
YDR438W	9.47169441152666	8.48174852162732	29.4269207601812	31.7430828993251	30.9631682003802	31.5297041803245	36.7757753752708	40.3128950087643	50.8127859134769	40.8047833285302	4.74591464524953	22.7609749109407	33.561232868463	31.587308949886	35.7822977624248	21.7426637146868	33.5370930263424	33.9232844585301	39.0096125217385	40.3865402450824	5.243054596137	8.5765549463159	31.1936753407259	33.5524259446753	33.5490989894711	45.1755458640083	245.910906842517	48.1081333129754	294.155320207819	280.065997657802	10.115988849307	6.56944609317978	20.4651601986806	27.233535617002	34.8561831906	29.9210084578206	54.3282225078498	33.1933245967995	46.969134118298	79.950472477904	6.83056168800498	9.68658168462428	39.9113106703177	26.4322640273507	42.265414006337	159.455563104939	69.6030632838253	569.045667105221	342.369493950175	7.86347235028769	11.5988020153502	23.1408463661538	20.3636314702367	27.4065870191726	19.1588053947755	51.3435389069116	45.3497437468792	194.294767760264	99.5327994958115	10.7827090518426	10.4325108665037	23.260295277214	27.5815353518888	22.5258844633405	30.1636211668169	30.1461915095967	34.5074040715809	50.014245414761	5.55628485112292	7.37758927653431	23.5570707449197	31.6832348943514	30.752623613171	21.2413613850187	28.8387963173515	28.4627101966066	44.7198166782273	63.2421588077359	17.332826847681	14.2548084406603	26.6371351704344	14.8123471961662	29.6183665745607	27.2502600391655	20.5561808147253	21.3880063370455	45.5150895234258	31.8869445730967	10.4939122593025	9.16807770263302	23.7145182412089	21.8532048105003	19.8700010690899	21.940451055649	114.024022276706	101.987118654471	345.259853738882	374.644302631457	11.6340757818044	14.3902470311147	30.2614878276198	27.4237756339018	23.1200223437967	30.3818166314968	32.7687205432582	30.999514383593	63.3166281174822	61.145522443317	7.36192843217808	27.3063226438521	29.6017031167213	30.5931810059527	34.6645258760087	167.83121525565	94.1534279584243	263.151598900783	482.777479426146	12.0458085499552	9.66904255827217	15.9441085543951	25.2480444058011	34.6721858694109	27.5056921071904	42.3785966132529	42.0885298772094	128.584182394619	83.3047809684375	10.7821083584809	9.16412020375018	21.7211250199963	22.7609749109407	26.9374284675524	17.8864944545982	25.7861865746229	31.7827680293467	37.7333511666964	45.7592967998602
YDR439W	24.35578562964	11.8744479302782	19.6179471734541	11.0410723128087	17.5927092047615	19.5183883021057	25.7430427626896	16.59942735655	20.5205481573657	31.8787369754142	12.6557723873321	15.7575980152667	15.4897997854445	24.3485506488704	21.7249664986151	10.8713318573434	23.1290296733396	18.9187547941802	21.7553608294311	23.7893319251855	15.729163788411	17.1531098926318	20.7957835604839	15.0102958173547	37.3832817311249	26.5738505082402	16.7286331185386	35.2341258066862	12.1719442844615	21.8548610889036	13.4879851324093	10.2191383671685	18.7597301821238	18.3826365414763	32.6776717411875	20.5706933147517	16.097251113437	31.2407760911054	37.0808953565511	28.3157923359243	12.6853288491521	13.9244611716474	25.0605904208972	12.2721225841271	18.7846284472609	40.9712210755746	27.2671794307769	8.75454872469571	15.9579001417455	6.88053830650172	11.5988020153502	12.1213957156044	20.3636314702367	21.925269615338	21.8957775940292	28.3274697417443	15.1165812489597	15.993776614412	24.7015706777926	8.08703178888195	9.73701014207009	11.2549815857487	23.1684896955866	15.0172563088937	15.0818105834085	25.5785867354154	16.6374983916551	20.8392689228171	13.8907121278073	15.6773772126354	16.3087412849444	13.2013478726464	15.8156350010594	27.7771648881013	19.2258642115677	20.8263733145902	15.8683220471129	19.1766546062167	10.6663549831883	15.8386760451781	14.9833885333694	20.7372860746327	18.100112906676	17.907313740023	26.8124097583373	22.4064828292857	27.3090537140555	19.8216141940871	13.9918830124033	17.0264300191756	21.0795717699635	7.2844016035001	30.5692324139845	30.1681202015173	27.1040708690531	26.1087023755446	10.3577956121665	13.8117715255837	18.0974512161402	14.3902470311147	24.2091902620958	15.6707289336582	19.2666852864972	14.5304340411507	19.2092499736341	21.0796697808432	7.16792016424327	23.861667294953	4.90795228811872	17.8541340363648	21.7659581740598	25.7626787418549	26.5081668463596	25.493349152757	36.8426457228617	11.5489729925108	33.6551608253803	14.7226548943897	12.8920567443629	21.2588114058602	11.1091395385525	21.8099233694682	19.0424022280549	18.1622556913941	24.0505885012625	25.7168364789239	19.1600996227406	16.1731625377214	8.24770818337516	16.2908437649972	32.1331410507399	12.3463213809615	27.4259581637172	20.9512765918811	16.5270393752603	22.887442510947	23.7948343359273
YDR440W	10.8247936131733	5.93722396513912	13.7325630214179	17.9417425083142	29.5557514639993	26.2747534836038	19.1234031951408	24.899141034825	25.4063929567384	26.7781390593479	4.74591464524953	7.00337689567408	17.2108886504939	19.7420680936787	35.7822977624248	15.5304740819191	19.6596752223387	26.747205053841	27.0066548227421	24.3425722025154	17.8263856268658	7.50448557802641	33.7931482857864	27.3717159022351	32.5905533040576	29.2312355590642	13.3829064948309	20.3273802730882	25.3582172592947	17.8076645909585	6.74399256620467	8.75926145757304	22.1705902152373	25.1910204457268	20.6958587694188	17.765598771831	26.1580330593351	21.478033562635	21.4245173171184	23.3188878060553	7.80635621486284	13.9244611716474	26.9169304520747	27.3762734568989	28.7639623098682	14.3952938914181	22.2442779566864	17.5090974493914	13.0564637523372	6.88053830650172	15.7412313065467	28.6505716914286	32.2424164945415	32.8879044230071	20.0711294611934	18.5899020180197	31.122373159623	19.5479491953924	23.9750538931517	14.8262249462836	11.1280115909372	22.5099631714974	30.8913195941155	32.5373886692697	25.1363509723475	13.702814322544	19.718516612332	19.1721274089917	5.55628485112292	13.8329798935018	33.5235237523857	36.96377404341	21.0875133347459	34.312968391184	16.0215535096397	22.9090106460492	24.5237704364472	14.6885014005064	5.33317749159414	4.75160281355344	13.3185675852172	25.1809902334826	30.4410989794096	26.4716811809036	21.4499278066698	25.4619123060065	20.4817902855416	22.4070421324463	13.1173903241281	9.16807770263302	32.4976731453603	32.0513670554004	29.0407707932853	20.5691728646709	14.95397013465	13.8702481370081	25.8944890304162	20.7176572883755	11.6340757818044	4.79674901037158	16.6438183051909	14.3648348558533	28.9000279297459	21.1351767871282	24.8590293776442	17.9797183424839	26.2823739355587	17.8962504712147	15.9508449363858	29.4068090010715	33.9548947515332	21.7372601884401	28.5472566037719	8.49778305091899	28.6553911177813	22.2730193426995	12.7657506579029	12.0458085499552	8.59470449624192	31.8882171087903	23.228200853337	26.8429826085762	30.6794258118663	27.2433835370911	38.0800984603323	16.7718498775591	15.8279083840031	16.1731625377214	10.9969442445002	29.8665469024949	14.7276896482558	25.8150356147377	32.1956900182767	30.6210965573647	24.1549037023035	21.0317039289783	23.3372413679287
YDR441C	28.41508323458	16.9634970432546	14.7134603800906	13.8013403910109	19.7038343093329	16.5155593325509	27.9495892852058	26.6776511087411	16.6118723178674	25.5029895803314	17.4016870325816	17.5084422391852	17.2108886504939	15.793654474943	29.3926017334204	24.8487585310706	28.333061349841	25.4424633438976	21.0051759732438	27.1087735891649	26.215272980685	25.7296648389477	18.1963106154234	16.7762129723376	31.6320076186441	27.9025430336522	32.6208345811502	25.7480150125784	9.1289582133461	14.5699073926024	8.42999070775583	21.8981536439326	16.2015851572888	16.3401213702012	19.6066030447125	26.1808824005931	25.1519548647453	29.2882275854113	27.1926565948041	33.3126968657933	20.4916850640149	24.2164542115607	20.4197403429533	15.1041508727718	31.1120408657758	22.1466059867971	24.3969500170109	24.8045547199712	31.9158002834909	27.5221532260069	28.1685191801362	20.936956236044	27.1515086269823	26.0362576682139	33.7559904574617	30.0979366006033	24.8978985276984	24.8792080668631	31.9667385242022	28.3046112610868	23.6470246307416	20.2589668543477	14.3423983829822	21.2744464375994	27.1472590501352	30.1461915095967	30.8101822067687	22.5064104366424	33.3377091067375	15.6773772126354	16.3087412849444	5.28053914905857	22.8448061126413	31.0450666396427	21.3620713461863	24.9916479775082	24.5237704364472	25.2968635230943	23.9992987121736	17.4225436496959	19.9778513778258	16.2935819157829	16.4546480969782	16.3501560234993	30.3873977261156	17.3141003680844	18.2060358093703	28.4397073219511	29.7327514013571	24.8847823357182	19.3229407891332	13.1119228863002	32.0976940346837	20.5691728646709	32.7118096695469	34.2676718679022	12.0840948808609	25.0338358901204	16.8047761292731	24.9430948539322	12.8611323267384	14.3648348558533	21.193353815147	22.4561253363237	29.3788529008522	32.2394949589367	21.5037604927298	31.3184383246258	17.1778330084155	23.1053499294133	23.5072348279846	24.957595031172	21.4104424528289	33.9911322036759	30.0199335519614	16.4985328464441	13.926273444985	17.3995012388242	18.2637470545141	10.6294057029301	18.1785919721768	25.1652961955402	21.1582246978388	27.2433835370911	34.0716670434552	32.4255764299475	21.6592430517938	25.6075073513922	25.6595365705005	16.2908437649972	9.37216613979913	20.2030713506643	29.810824090997	24.174549913709	22.8835929811296	21.6502834563012	22.4220554319315
YDR443C	40.5929760494	34.775168938672	51.0066626509808	44.1642892512349	52.074419246094	56.3030431791509	51.4860855253791	48.6126086870393	47.8812790338532	43.9926570260716	20.5656301294146	26.2626633587778	52.4932103840063	71.0714451372434	48.5616898204337	46.5914222457573	50.3056395395136	48.9278141228799	56.263864214046	51.4513457916803	32.5069384960494	33.2341504169741	46.7905130110888	52.0945560719958	42.1760101581922	37.2033907115362	30.1115396133695	42.6874985734852	27.3868746400383	31.5681326839719	37.0919591141257	38.6867381042809	54.5737605298148	48.3395257201785	40.3024618141313	52.3617648011861	39.2370495890026	45.8848898838111	43.6730545310491	34.978331709083	36.1043974937406	44.1950289360983	48.2648408106168	45.3124526183154	36.395217616568	40.9712210755746	33.7251956117504	27.7227376282031	31.9158002834909	24.573351094649	24.854575747179	49.5875279274725	55.1515018985579	45.2208685816347	41.0545829888047	34.5241037477509	45.3497437468792	30.8028290351639	35.599322447407	32.3481271555278	29.2110304262103	52.5232474001607	62.8859006023066	47.5546449781633	45.2454317502254	49.3301315611583	49.2962915308299	47.5135331440229	30.5595666811761	42.4211383400723	59.798718044796	60.7262002141736	49.2041977810737	42.4827227700373	52.3370747981565	54.8427830617542	56.2604145306731	39.5773509958089	29.3324762037678	34.8450872993919	81.5762264594555	53.3244499061985	51.8321415054813	49.0504680704979	50.9435785408409	53.9792540887338	60.3074936185392	56.0176053311158	33.2307221544579	43.2209377409842	57.0905068769844	34.9651276968005	62.6669264486682	38.3957893473857	35.5156790697938	34.2676718679022	20.7155912243329	27.6235430511674	23.2681515636089	38.3739920829726	56.7402896767871	62.6829157346326	56.8367215951668	47.5541477710385	55.3678381592984	54.5591453151236	31.0609873783875	44.7406261780368	41.7175944490091	33.6077817155103	51.3676612907811	45.0846877982461	56.0749683288376	40.3644694918652	32.7490184203215	33.8219923352103	20.8894101674775	28.1068866165622	27.9327896127863	69.0911370690456	52.5159323640663	63.7520836953685	50.7797392748131	37.8380326904044	28.0590199181396	41.3705630313124	37.4871514357969	44.4761969787337	27.4923606112505	57.0179531774903	66.9440438557081	51.6300712294754	57.2367822547142	41.9025531837622	47.0384966834331	53.1978393497687	44.3865178958644
YDR444W	6.76549600823333	11.0262730781155	15.6943577387633	9.66093827370763	26.037209623047	35.2832403922679	26.478558270195	30.2346712565732	25.4063929567384	29.9660127568894	6.32788619366604	3.50168844783704	20.6530663805926	17.1097923478549	15.3352704696106	27.9548533474544	32.3806415426754	31.3138010386431	30.0073942474912	26.0022930345051	16.7777747076384	12.8648324194739	28.5942023956654	15.0102958173547	26.8392791915768	29.2312355590642	29.2751079574425	27.7807530398872	39.5588189244997	19.4265431901365	15.1739832739605	11.679015276764	18.7597301821238	23.8293436648767	18.5173473200063	24.3108193719793	36.2188150052332	31.2407760911054	17.3044178330572	19.987618119476	26.3464522251621	7.87034761875723	25.988760436486	23.6002357387059	36.9822372555449	26.5759271841565	32.2900809048674	42.3136521693626	26.1129275046744	9.82934043785961	11.5988020153502	30.8544618215385	14.4242389580844	36.998892475883	23.720425726865	29.2127031711738	24.8978985276984	29.0257427446736	31.9667385242022	8.08703178888195	12.5190130398044	20.2589668543477	14.3423983829822	26.280198540564	16.0872646223024	23.7515448257429	26.4967566978211	32.5092595195946	11.1125697022458	15.6773772126354	24.4631119274166	18.481887021705	28.1166844463278	22.8753122607893	33.1112105865888	39.5701092977214	25.9663451680029	23.2567938841351	3.99988311869561	6.33547041807125	26.6371351704344	13.3311124765496	25.5047045503162	32.7003120469986	30.3873977261156	23.424959321526	34.1363171425694	32.7487538858831	11.3684049475777	11.7875284748139	21.9578872603786	18.9394441691002	42.7969253795783	24.6830074376051	27.1040708690531	22.0292176293657	25.8944890304162	34.5294288139592	9.04872560807011	7.67479841659453	21.1830414793339	20.8943052448775	27.936693665421	33.0237137298878	31.6387646624562	26.0395920822181	21.5037604927298	23.861667294953	12.2698807202968	27.3063226438521	22.6365965010222	33.8135158486846	32.6254361185964	25.493349152757	23.1972213810611	34.6469189775325	37.1367291866266	13.3842317221725	7.52036643421168	14.1725409372401	20.1984355246409	27.4022114129215	29.6215145769743	40.8650753056367	20.0421570843854	29.0712064544357	25.8244821002156	10.7821083584809	9.16412020375018	31.2241172162447	18.7443322795983	21.325464203479	26.2335252000774	30.6210965573647	31.7827680293467	24.7431810929157	34.3194725998951
YDR446W	9.47169441152666	7.63357366946458	67.6819177484168	85.5683104242676	129.482339747045	154.645691932068	280.966923867069	298.7896924179	308.785391320359	389.558165839562	22.1476016778312	21.0101306870222	98.1020653078151	85.5489617392745	169.965914371518	139.774266737272	273.500775887241	255.077004293947	352.586882408021	338.583049725896	25.1666620614576	11.7927630511844	139.50504805158	106.837987876466	492.692482302518	329.515746302178	323.699050843722	481.758912472191	120.705114154243	321.347401936842	8.42999070775583	6.56944609317978	85.2715008278356	93.2748594882318	108.925572470625	193.551523461527	286.732285458096	370.984216081877	377.401112740009	469.709025807686	4.87897263428927	18.1623406586705	159.645242681271	105.729056109403	433.807513203931	399.746238061687	412.595478228861	191.14098048919	208.903420037395	9.82934043785961	11.5988020153502	92.5633854646154	48.3636247418123	222.678519530777	144.147202494025	393.043642666702	298.77478233238	297.365772608697	340.009855211969	8.08703178888195	9.73701014207009	64.528561091626	71.711991914911	136.406744805784	107.583582161647	265.834597857353	260.654141469263	332.59473200816	16.6688545533688	5.53319195740074	77.9195416947342	68.6470089377614	171.33604584481	215.681515601728	344.997452240909	320.726149044689	382.282303862266	383.941106052125	11.9996493560868	20.5902788587316	66.5928379260861	48.8807457473486	149.737297682501	87.9794109835914	255.611639696149	170.085574204124	376.637365806349	315.422208479821	16.615361077229	6.54862693045215	101.006281397742	112.179784693901	356.131557622919	397.670675383638	417.776540636785	425.898207501071	215.787408586801	216.672165807594	10.3414006949373	13.4308972290404	99.1063726354549	75.7418565126811	225.420217852018	147.946237509898	367.235661260653	305.655211822227	348.838781326506	329.589279511538	8.58891650420776	136.53161321926	108.829790870299	467.753635906803	370.094790970328	339.911322036759	493.964361173183	150.136648902641	308.699061363833	4.01526951665175	15.0407328684234	72.6342723033557	55.5456976927624	201.322369564321	132.238904361493	370.812720365963	264.556473513888	315.31077769811	445.680578181141	5.39105417924045	10.0805322241252	58.3755234912401	84.3494952581922	98.7705710476921	133.552491927667	245.774590789375	265.703940725338	368.673398284443	424.646274302702
YDR447C	89.3045473086799	73.7912121381576	35.3123049122174	28.9828148211229	57.7040861916177	36.7846548770453	61.7833026304549	62.8406892783678	66.4474892714697	65.6701981693533	101.246179098657	57.7778593893111	23.2346996781667	33.5615157592538	37.0602369682257	62.1218963276765	46.2580593466792	61.3228603673428	57.7642339264205	64.7291124475978	70.2569315882358	73.9727864119746	36.3926212308468	22.9569230147778	39.3003731019518	34.5460056607122	27.6022446455887	46.7529746281029	67.9600222549098	38.853086380273	64.0679293789443	86.8626761209326	22.1705902152373	37.4461114733777	34.8561831906	51.4267332868792	53.32214431326	88.840957009081	70.8657111258532	74.953567948035	58.5476716114713	104.736164465	17.6352302961869	39.648396041026	29.3509819488451	29.897918082176	48.7939000340219	35.0181948987828	50.7751368146446	103.208074597526	91.9619302645624	37.4661322118681	33.0909011391347	56.8686680647831	58.3887402507445	67.2777406366427	61.3555356575424	67.5292790386284	54.488758848072	106.479251886946	96.6746006962673	38.2669373915456	35.3043652504177	27.5316365663051	50.2727019446949	62.119424928866	62.8527717018081	59.1835237408005	73.6207742773787	72.8536941057764	26.2751942924104	15.8416174471757	47.4469050031782	35.9469192669547	60.881903336631	59.0080577246722	54.0965524333395	53.8578384685234	74.664484882318	117.206202734318	29.9667770667387	34.0683985511824	37.8456906230498	55.2790989365928	55.4123135005637	42.7760126740909	67.1347570470531	60.3266518950478	90.9472395806217	68.1057200767024	17.5663098083029	18.9394441691002	33.626155655383	27.4255638195612	37.384925336625	39.1630535633169	46.6100802547491	29.3500144918653	63.3410792564908	79.6260335721683	38.5833969802153	31.3414578673163	44.3133761589436	40.9494050250609	68.9273087289225	72.5388636576075	62.121974756775	71.585001884859	56.4414513133653	37.808754429949	20.024681520135	42.6694366661972	28.5472566037719	31.8666864409462	30.0199335519614	61.8694981741652	26.6920241028879	72.2748512997314	54.7912411635423	24.8019466401702	34.3373403918895	32.4352706520296	57.1272066841648	48.4326818437176	66.1391183784719	50.3155496326772	52.4820120101156	79.5180491437967	64.1488414262512	23.0786953337461	25.4387366651691	44.8957141125873	53.6594833637946	50.7665548187889	41.9532537987377	66.8065889508723	61.3174577118126
YDR448W	4.05929760494	7.63357366946458	6.86628151070895	9.66093827370763	5.62966694552368	4.50424345433208	5.14860855253791	7.11404029566428	6.84018271912189	5.10059791606627	20.5656301294146	5.25253267175556	5.16326659514816	9.21296511038341	14.0573312638098	6.21218963276765	8.09516038566886	11.0903045345194	6.75166370568551	9.95832499193813	9.4374982730466	4.28827747315795	7.79841883518147	7.94662719742309	9.58545685413459	5.31477010164803	10.8736115270501	4.74305539705392	17.2435877363204	12.1415894938353	8.42999070775583	4.37963072878652	7.67443507450521	11.5742526372258	4.357022898825	12.1554096859896	10.0607819458981	4.88137126423522	6.59215917449797	6.66253937315867	4.87897263428927	7.87034761875723	12.994380218243	4.72004714774119	8.80529458465354	6.64398179603912	7.89313088785648	8.75454872469571	8.70430916822479	4.9146702189298	11.5988020153502	7.71361545538461	5.93939251215238	6.16648207931383	5.4739443985073	11.5080345825836	6.22447463192459	14.2166903239218	8.71820141569152	5.3913545259213	11.8235123153708	11.2549815857487	6.61956848445332	10.0115042059291	11.0599944278329	2.74056286450879	9.24305466203061	5.83499529838878	6.94535606390365	11.0663839148015	8.15437064247219	13.2013478726464	7.02917111158195	9.803705254624	3.20431070192795	10.4131866572951	4.32772419466716	13.8724735449227	7.99976623739121	1.58386760451781	8.32410474076076	4.44370415884987	9.8727888581869	5.4500520078331	9.83121691139034	8.14781193792209	9.10301790468517	8.61809312786397	9.6194195710273	7.85835231654258	6.14820843290601	8.74128192420011	4.58538486209767	10.9702255278245	6.54236193390938	4.89538169541461	24.1681897617217	13.8117715255837	15.5121010424059	5.7560988124459	4.53922317414297	14.3648348558533	15.4133482291978	11.8885369427596	6.77973528481205	8.05987373973417	7.16792016424327	2.98270841186912	7.36192843217808	2.10048635721939	6.09446828873674	9.6610045281956	8.15635902964911	8.49778305091899	6.82271217090031	13.1988262771552	9.28418229665665	10.707385377738	8.59470449624192	5.31470285146505	9.08929598608839	8.9476608695254	10.5791123489194	6.0540852304647	4.00843141687708	12.2993565768766	10.8296215258969	5.39105417924045	10.9969442445002	5.43028125499908	21.4220940338266	7.85674996970278	8.34703074547916	5.64072831319876	17.7983500964342	3.09289763661446	9.15185935997203
YDR449C	60.8894640740999	53.4350156862521	47.0830732162899	42.7841552121338	76.7042121327601	60.807286633483	47.808507987852	58.097995747925	49.8356169536023	58.0193012952539	60.1149188398274	57.7778593893111	38.7244994636112	52.6455149164766	53.6734466436373	49.6975170621412	43.9451563793452	63.279972932258	57.7642339264205	57.5369888423092	62.916655153644	60.0358846242113	34.6596392674732	40.6160945646069	47.9272842706729	53.1477010164803	74.4424173774967	57.5942441070833	53.7594205897048	72.0400976634229	69.1259238035978	65.6944609317978	75.0389207284954	116.423364762683	45.7487404376625	52.3617648011861	53.32214431326	38.0746958610347	52.7372733959838	51.6346801419797	63.4266442457605	75.6764194111272	61.2592210288598	53.8085374842495	72.7904352331359	64.2251573617115	60.9923750425273	87.5454872469571	73.9866279299107	34.4026915325086	56.3370383602725	51.7914180575824	54.3030172539647	63.7203148195762	53.8271199186551	55.7697060540591	71.1368529362811	66.9369169417984	61.7539266944816	57.957061153654	45.2075470881826	56.2749079287436	62.8859006023066	52.5603970811279	231.254428945597	36.5408381934506	51.7611061073714	56.6828114700624	43.0612075962026	62.7095088505417	59.798718044796	34.3235044688807	94.0151636174086	62.0901332792853	61.9500069039403	52.7601457302952	53.3752650675616	50.5937270461887	69.3313073907238	49.0998957400522	56.6039122371732	60.7306235042816	60.8821979588192	57.6148355113784	49.1560845569517	51.9423011042533	47.7908439995971	53.4321773927566	64.7124589323655	57.6279169879789	43.9157745207572	43.7064096210006	64.1953880693675	47.9947366842321	52.338895471275	71.7989315327476	70.7782700164708	82.8706291535021	51.7070034746864	70.0325355514251	67.3318104164541	156.707289336582	50.0933817448928	46.233199221843	39.5484558280703	35.339446397296	65.7059348388967	55.1801056195788	67.4843439616324	47.2609430374363	60.9446828873674	72.457533961467	51.9967888140131	55.2355898309734	107.798852300225	70.1187645973873	87.0392090311561	50.8600805442554	55.8655792255725	69.0911370690456	54.5357759165304	50.3305923910804	49.7218280399212	62.0543736122632	88.1854911712958	67.0873995102363	54.1481076294844	53.9105417924045	65.9816654670013	46.1573906674922	77.6550908726214	48.2628926710313	225.369830127937	62.8538297756433	50.8524288469547	48.2492031311855	47.132075703856
YDR450W	60.8894640740999	35.6233437908347	31.3887154775266	20.7020105865163	40.8150853550467	36.0339476346566	44.8664459578304	32.0131813304893	36.1552515153585	53.5562781186959	45.8771749040788	21.0101306870222	32.7006884359384	40.1422051238134	28.1146625276195	34.1670429802221	45.6798336048457	35.2280261684735	39.0096125217385	48.131904127701	44.0416586075508	64.3241620973693	25.1282384689181	22.9569230147778	23.005096449923	33.2173131353002	21.7472230541002	36.5892844915588	46.6591197571023	34.8058898823279	33.7199628310233	39.4166765590787	41.7830354056395	36.0844346925276	38.1239503647188	31.7910714864344	30.1823458376943	59.5527294236697	52.7372733959838	51.6346801419797	40.9833701280299	52.6707879101445	14.8507202494205	25.4882545978024	24.6548248370299	35.4345695788753	38.0305397323994	26.2636461740871	30.4650820887868	58.9760426271576	74.5637272415371	37.4661322118681	38.1818090066939	31.5175750720484	55.6517680514909	57.5401729129181	56.9094823490248	52.7202266178766	34.1462888781251	57.957061153654	50.7715528836512	37.5166052858291	48.5435022193244	45.0517689266811	58.3163342558461	55.7247782450121	46.215273310153	50.014245414761	47.2284212345448	37.8101450422384	34.4295649348826	42.2443131924686	26.3593916684323	47.3845753973493	35.2474177212074	37.4874719662623	43.9985293124494	46.9216016960621	54.66506928884	49.0998957400522	41.6205237038038	35.549633270799	38.6684230278987	50.6076257870216	45.5810965891734	36.6651537206494	50.0665984757684	39.6432283881743	66.4614443089159	55.0084662157981	30.7410421645301	36.4220080175005	32.0976940346837	23.311729246627	28.0386940024688	26.9245993247803	34.5259853738882	50.9309075005898	50.4143283878192	48.9268399057901	31.0180250233103	44.4003986453648	36.6067020443448	38.3075079266699	53.1079263976944	47.1192618630613	35.8396008212164	41.7579177661677	41.7175944490091	21.0048635721939	23.5072348279846	23.347427609806	30.5863463611841	16.995566101838	39.5717305912218	41.2463321161101	26.6920241028879	42.829541510952	46.1965366673004	26.5735142573252	32.3174968394254	42.5013891302456	52.895561744597	36.3245113827882	44.0927455856479	49.1974263075066	39.98629486485	55.2583053372146	43.9877769780008	32.5816875299945	24.0998557880549	41.5285355541433	52.4670504001547	45.1258265055901	33.0540787505206	56.2907369863831	44.844110863863
YDR451C	2.70619840329333	7.63357366946458	5.88538415203624	11.0410723128087	10.5556255228569	4.50424345433208	8.09067058255958	4.74269353044286	1.95433791974911	3.8254484370497	7.90985774208256	5.25253267175556	8.60544432524694	6.58068936455958	0	7.76523704095956	2.89112870916745	4.56659598480212	2.25055456856184	4.42592221863917	11.5347201115014	22.5134567340792	8.6649098168683	9.712544352406	2.87563705624038	1.32869252541201	1.67286331185386	5.42063473949019	3.04298607111536	5.66607509712315	6.74399256620467	2.91975381919101	14.4961551407321	5.44670712340039	6.5355343482375	7.48025211445516	5.03039097294906	3.90509701138818	7.41617907131022	6.66253937315867	6.83056168800498	6.6595249081792	11.1380401870654	9.44009429548238	5.87019638976903	3.32199089801956	3.58778676720749	7.29545727057976	5.80287277881653	11.7952085254315	13.2557737318288	1.10194506505494	9.33333109052518	7.53681143027245	2.73697219925365	8.8523342942951	2.66763198511054	1.77708629049022	3.6325839232048	6.73919315740163	6.2595065199022	3.75166052858291	11.0326141407555	3.75431407722342	2.0109080777878	8.22168859352638	3.69722186481224	2.50071227073805	11.1125697022458	2.76659597870037	9.0604118249691	5.28053914905857	4.39323194473872	1.63395087577067	3.20431070192795	7.6363368820164	3.6064368288893	3.6721253501266	5.33317749159414	4.75160281355344	6.65928379260861	4.44370415884987	2.46819721454673	9.34294629914245	8.93746991944576	6.11085895344156	4.55150895234258	4.30904656393199	10.4939122593025	15.7167046330852	9.66147039456659	7.2844016035001	0	9.59894733684643	2.80386940024688	4.07948474617884	6.90519707477764	4.3161786017449	5.17070034746864	6.71544861452021	9.07844634828594	5.22357631121938	6.74333985027403	13.2094854919551	0	5.57991258904673	3.58396008212164	0	18.4048210804452	18.9043772149745	7.83574494266152	4.8305022640978	2.03908975741228	4.24889152545949	4.09362730254019	3.29970656928881	9.28418229665665	17.3995012388242	12.8920567443629	14.1725409372401	15.1488266434807	4.4738304347627	5.2895561744597	1.51352130761617	4.00843141687708	0	4.16523904842188	13.4776354481011	6.41488414262512	13.5757031374977	13.3888087711416	6.73435711688809	4.76973185455952	5.64072831319876	1.27131072117387	5.56721574590602	6.40630155198042
YDR452W	90.6576465103266	66.1576384686931	83.3762754871801	73.1471040723578	83.0375874464743	78.0735532084227	44.130930450325	64.6191993522839	51.7899548733514	72.0459455644361	79.0985774208255	43.771105597963	74.0068211971236	70.4133762007875	85.6219267886594	69.887133368636	55.509671216015	59.3657478024276	54.0133096454841	63.622631892938	63.9652660728714	56.8196765193428	84.0496252236225	80.3492305517224	84.3520203163844	58.4624711181284	50.1858993556158	66.4027755587548	66.945693564538	59.8985081695876	60.695933095842	89.0524914853259	59.6900505794849	74.2113845563304	59.9090648588438	57.9719538870275	70.4254736212868	52.7188096537404	82.4019896812246	54.965949828559	86.8457128903491	67.80607179237	81.678961371813	61.3606129206354	75.7255334280204	69.7618088584107	60.2748176890859	43.7727436234786	50.7751368146446	79.6176575466628	71.2497838085799	52.8933631226374	61.0908944107102	91.1269018387488	79.3721937783558	82.3267089369444	66.6907996277635	52.7202266178766	54.488758848072	68.7397702054966	68.8545717189242	86.2881921574068	87.1576517119687	77.5891575959507	66.3599665669973	68.5140716127198	72.7120300079741	65.0185190391893	93.0677712563089	80.2312833823107	77.0135005122373	102.970513406642	71.1703575047673	76.7956911612213	81.175871115508	66.6443946066886	58.4242766280066	68.9543537968217	97.3304892215931	60.1869689716769	76.581763614999	91.8365526162307	79.8050432703442	63.8434663774734	54.5185665086192	71.2933544568182	50.0665984757684	80.1482660891349	67.3359369971911	78.5835231654258	69.3869237427964	90.3265798834012	74.894619414262	69.9351877398811	64.4889962056781	58.7445803449753	75.9571678225541	55.2470861023347	71.0971297776937	73.8699347597224	78.6798683518115	91.4125854463392	75.1400726173392	62.0845818121892	65.5374410865165	60.1390579041703	47.7861344282885	70.0936476789244	89.5701292581666	84.0194542887757	86.1931943692767	74.8727850935159	77.4854107816665	55.2355898309734	54.5816973672025	68.4689113127428	35.9762063995445	85.6590830219039	77.3523404661773	97.4362189435259	95.9425687420442	73.2589733692392	115.312324603221	68.1084588427279	78.1644126291031	46.9611796571654	50.8159163907469	74.1269949645562	93.4740260782518	89.5996407074848	87.0272570124205	66.2211783160663	76.3157096729523	75.7469230629548	72.4647111069105	63.0951117869349	54.9111561598322
YDR453C	39.2398768477533	45.8014420167875	84.3571728458528	81.4279083069643	59.1115029279986	72.0678952693132	80.9067058255957	94.8538706088571	93.8082201479573	107.7501309769	39.5492887104128	43.771105597963	98.9626097403398	105.291029832953	67.730777907447	82.3115126341713	94.2507959188589	75.0226483217492	88.521813030099	81.8795610448246	39.8472149306412	35.3782891535531	91.8480440588039	84.7640234391797	73.8080177768363	73.0780888976605	47.676604387835	79.9543624074803	32.4585180918972	49.3757972749303	37.0919591141257	41.6064919234719	94.6513659188976	88.5089907552564	78.42641217885	71.062395087324	104.63213223734	90.7935055147751	96.4103279270328	81.6161073211937	38.0559865474563	29.6651564091619	83.5353014029906	72.6887260752143	77.4865923449511	59.7958361643521	59.5572603356444	30.640920536435	33.366518478195	37.3514936638665	27.3400333218969	84.8497700092308	74.6666487242014	83.5900904084763	63.8626846492518	80.5562420780854	80.0289595533162	60.4209338766676	74.1047120333779	28.3046112610868	34.7750362216789	107.297491117471	77.2282989852888	67.5776533900216	69.376328683679	83.1304068901001	75.1768445845156	77.5220803928795	31.9486378939568	32.2769530848376	98.7584888921632	84.4886263849372	60.6266008373943	84.9654455400747	122.831910240571	105.52029146059	100.258943843122	72.2184652191564	27.9991818308692	26.9257492768028	81.5762264594555	79.9866748592977	69.1095220073083	56.8362566531166	102.780904073626	66.2009719956169	87.6165473325947	84.4573126530669	21.8623172068802	28.8139584939895	79.9267096277781	104.895383090401	70.3092345521643	64.4500749759689	57.9466342717688	41.6107444110242	31.0733868364994	36.2559002546572	40.0729276928819	23.0243952497836	108.941356179431	92.7184795241441	91.5167551108619	62.0845818121892	108.475764556993	96.0984945891382	78.847121806676	77.5504187085972	24.5397614405936	64.0648338951914	67.0391511761041	72.457533961467	77.4854107816665	38.2400237291354	75.0498338799034	26.3976525543105	45.2603886962011	24.0916170999105	26.858451550756	76.1774075376657	77.7639767698674	79.9697190213833	53.953472979489	74.1625440731926	82.1728440459802	51.4336729578478	70.8090638231719	35.0418521650629	43.9877769780008	90.9572110212345	92.3827805208771	57.2420354935488	59.621648181994	102.338927968035	78.8212647127799	101.447042480954	108.907126383667
YDR454C	87.9514481070332	74.6393869903204	112.803196247361	95.2292486979752	119.630422592378	129.121645690853	111.062841633318	118.567338261071	129.963471663316	114.125878371983	72.7706912271595	120.808251450378	74.8673656296483	102.000685150673	112.458650110478	114.925508206201	126.631437461534	120.68860816977	134.283089257523	111.754536020639	75.4999861843728	84.6934800948695	88.3820801320566	93.5936092140942	106.398571080894	100.980631931313	421.561554587172	96.2162666259509	389.502217102767	326.204037734376	85.9859052191095	73.723783934573	77.5970657533304	98.0407282212071	121.9966411671	97.243277487917	137.832712658804	119.105458847339	108.770626379217	138.247691993042	74.1603840411969	82.3359443193064	91.8888315432897	94.4009429548238	82.7697690957433	255.793299147506	149.969486869273	580.718398738149	475.835567862955	57.0101745395857	56.3370383602725	104.68478118022	87.3939183930994	121.274147559839	127.725369298504	148.719216144158	112.929754036346	351.270723420234	204.15121648411	98.3922200980637	88.3285920030644	104.296162694605	103.706572923102	123.892364548373	116.632668511692	120.584766038387	109.684248656097	147.542023973545	73.6207742773787	68.2427008079424	87.8859947022003	105.610782981171	111.588091396363	147.05557881936	168.760363634872	122.181390112262	144.257473155572	160.757487549987	94.663900475796	158.386760451781	99.8892568891292	97.7614914946972	118.473466298243	134.694142479304	145.680759686966	144.623661898117	117.201355522821	140.474917984183	82.2023126978696	107.397481659415	98.3713349264962	99.0678618076013	122.276929655938	115.187368042157	286.929301958597	177.049637984162	588.668050624794	529.163496573925	81.438530472631	83.4634327804655	111.967504962193	129.28351370268	136.79346553413	146.625288960702	142.374440981053	124.618047822044	174.419390663253	128.256461710372	72.3922962497511	94.5218860748726	109.700429197261	101.440547546054	136.619013746623	350.533550850408	182.848686180128	419.887660942001	594.187666986025	53.5369268886899	79.5010165902378	83.2636780062858	121.190613147845	127.504167390737	107.906945958978	169.514386453012	130.274021048505	390.225040484541	224.089860805097	71.431467874936	67.8144895077513	114.035906354981	120.499278940275	154.890213688426	145.476821564065	129.736751203572	122.045829232691	120.004428300641	115.313427935648
YDR456W	48.71157125928	63.6131139122049	69.6437124657622	67.6265679159534	64.0374615053318	66.0622373302038	71.3450042280253	60.4693425131464	63.5159823918461	59.9320255137787	42.7132318072458	43.771105597963	70.5646434670249	89.4973753580103	63.8969602900444	62.1218963276765	74.5911206965202	64.5847146422015	61.5151582073569	55.3240277329896	57.673600557507	66.4683008339482	76.251206388441	64.4559761568762	82.4349289455574	67.7633187960124	44.3308777641272	52.1736093675931	17.2435877363204	42.9002828782182	48.8939461049838	47.4459995618539	67.3644856539902	54.4670712340039	51.1950190611938	69.1923320587102	62.3768480645683	91.7697797676221	61.8014922609185	49.96904529869	72.2087949874812	37.5355040279191	53.8338609041495	59.472594061539	44.6134925622446	44.2932119735941	43.0534412064899	40.8545607152467	31.9158002834909	59.9589766709436	39.7673211954864	71.6264292285714	70.4242255012354	75.3681143027245	55.6517680514909	57.5401729129181	70.2476422745775	71.0834516196089	58.1213427712768	56.6092225221737	43.8165456393154	67.5298895144923	67.2989462586088	61.3204632613159	63.3436044503156	70.3411135223924	81.3388810258693	59.1835237408005	84.7333439796245	68.2427008079424	77.0135005122373	68.6470089377614	66.7771255600285	73.52778940968	81.175871115508	68.7270319381476	56.9817018964509	55.8979081074827	74.664484882318	58.6031013671591	41.6205237038038	65.1743276631315	64.9958599830638	67.7363606687828	62.5622894361203	62.1270660266559	63.7211253327961	58.603033269475	57.7165174261638	48.4598392853459	63.2387153098904	78.671537317801	56.5530799658713	52.1085712571663	39.2541716034563	56.296889497268	36.2522846425826	42.2985502971	51.7070034746864	64.2764367389792	65.8187360250731	73.1300683570714	76.1034068816641	80.5778615009263	70.0572646097245	65.0989802055452	58.5380146746534	67.1109392670553	61.349403601484	46.2106998588266	78.3574494266152	53.9406086157587	83.6026800539033	33.9911322036759	50.4880700646623	33.8219923352103	40.6182975478728	62.9058890942107	54.7912411635423	63.7764342175806	73.7242896649392	80.5289478257286	51.8376505097051	87.7842358417381	66.1391183784719	59.260536234042	71.6421116328563	59.301595971645	54.9847212225011	61.0906641187396	64.2662821014798	62.8539997576222	57.2367822547142	69.3003764192991	68.6507789433889	50.7235212404771	65.8933873917987
YDR457W	56.8301664691599	64.4612887643676	77.4908913351439	73.1471040723578	77.4079205009506	109.603257388747	97.0880469907149	127.459888630652	147.552512941058	150.467638523955	47.4591464524953	56.0270151653926	97.2415208752904	84.2328238663626	100.95719725827	97.8419867160904	112.175793915697	121.993349879714	132.032534688961	126.138783231216	68.159709749781	58.9638152559218	102.245935839046	82.1151477067053	132.279304587057	100.980631931313	206.598619013952	128.740075062892	175.478863434319	191.027674703009	59.0099349542908	48.1759380166517	84.4187858195573	85.1047988031312	99.1222709482688	95.3732144593033	92.5591939022626	111.295264824563	131.843183489959	128.253882933304	60.499260665187	52.6707879101445	77.0381112938691	94.4009429548238	109.772672488681	166.099544900978	108.351160369666	256.800095924408	213.255574621507	57.9931085833717	61.3079535097083	82.6458798791209	82.3030105255402	124.699970937235	100.355647305967	127.473613837849	105.816068742718	210.880906471506	122.054819819681	66.0440929425359	54.9445572302526	89.2895205802731	69.5054690867599	92.6064139048444	71.3872367614668	122.411807948059	123.85693247121	145.87488245972	63.8972757879136	54.4097209144406	82.4497476072188	76.5678176613493	98.4083955621473	129.082119185883	108.94656386555	126.34666477518	128.389151108459	170.141807889199	54.66506928884	74.4417774123372	101.554077837281	96.2802567750806	98.7278885818691	80.1936224009727	121.549590904462	107.958508177468	146.786163713048	136.165871420251	55.9675320496134	61.5570931462502	77.2917631565327	88.8696995627012	123.805391276637	95.9894733684643	149.5397013465	130.543511877723	205.429612974635	208.903044324453	62.0484041696236	79.6260335721683	96.8367610483834	90.1066913685344	101.15009775411	109.638729583228	117.515411603409	107.878310054903	142.163749924158	98.4293775916811	66.2573558896027	93.4716428962629	80.9693644075024	100.635463835371	94.8176737196709	165.70676949292	120.079734207845	155.911135398896	229.783511842252	70.9364281275142	68.7576359699354	90.3499484749058	72.7143678887072	109.049616847341	85.6908100262472	116.541140686445	100.210785421927	178.899732027297	94.9674503040188	60.6493595164551	77.8950217318765	97.7450625899834	96.3994231522196	88.6690353723599	97.7795030184701	127.319296212201	128.402382838561	143.510450338911	133.159553687593
YDR458C	17.5902896214067	22.052546156231	12.7516656627452	15.181474430112	9.14820878647598	18.0169738173283	13.9747946426029	17.1922640478554	11.7260275184947	19.1272421852485	23.7295732262477	19.2592864631037	16.3503442179692	11.1871719197513	11.501452852208	9.31828444915147	13.8774178040038	15.0045296643498	11.2527728428092	16.043968042567	22.0208293037754	16.0810405243423	11.2643827619288	15.0102958173547	10.544002539548	11.9582327287081	10.0371798711232	10.8412694789804	10.1432869037179	12.9510287934243	13.4879851324093	14.5987690959551	21.3178752069589	19.7443133223264	15.2495801458875	23.3757878576724	11.0668601404879	16.5966622983997	13.1843183489959	8.32817421644833	15.6127124297257	18.7677520139595	12.994380218243	8.49608486593414	11.1533731405612	11.0733029933985	10.045802948181	11.6727316329276	5.80287277881653	17.6928127881473	26.5115474636576	14.3252858457143	15.2727236026776	14.3884581850656	20.0711294611934	14.1637348708722	8.00289595533162	10.6625177429413	11.6242685542554	17.5219022092442	23.6470246307416	13.5059779028985	19.85870545336	15.0172563088937	15.0818105834085	7.30816763869012	19.718516612332	10.8364198398649	19.4469969789302	33.1991517444044	15.4027001024475	7.92080872358786	14.9369886121116	14.705557881936	13.8853463750211	17.3553110954918	11.5405978524458	10.2003481947961	22.6660043392751	12.6709408361425	14.9833885333694	10.3686430373164	24.6819721454673	11.6786828739281	8.04372292750119	11.2032414146429	9.10301790468517	12.0653303790096	29.7327514013571	10.4778030887234	11.4181013753969	13.1119228863002	13.756154586293	17.8266164827148	2.80386940024688	5.71127864465037	15.5366934182497	11.2220643645367	16.8047761292731	17.2682964373377	11.3480579353574	23.5060934004872	10.5966769075735	9.2466398443686	12.4295146888221	11.7798154657653	17.9198004106082	11.9308336474765	23.3127733685639	19.9546203935842	12.1889365774735	8.85592081751263	12.2345385444737	10.6222288136487	8.18725460508037	6.59941313857762	12.7657506579029	30.7837329609967	20.4124231785746	23.0303790230152	11.1091395385525	14.5399489129788	13.7528460535952	13.6216917685456	14.0295099590698	12.2993565768766	7.49743028715938	18.8686896273416	19.2446524278754	13.5757031374977	6.69440438557081	7.85674996970278	15.5016285273184	16.1163666091393	13.9844179329126	18.5573858196867	14.1853820079567
YDR459C	20.2964880247	22.9007210083938	27.4651260428358	34.5033509775272	18.296417572952	29.2775824531585	19.1234031951408	17.1922640478554	20.5205481573657	17.2145179667237	23.7295732262477	14.0067537913482	19.792521948068	23.0324127759585	26.8367233218186	21.7426637146868	19.0814494805052	18.9187547941802	26.2564699665548	25.4490527571752	8.3888873538192	11.7927630511844	28.5942023956654	22.0739644372864	18.2123680228557	25.2451579828282	16.7286331185386	14.906745533598	18.2579164266922	18.6171038905475	15.1739832739605	10.2191383671685	21.3178752069589	17.0209597606262	31.5884160164813	32.7261030007413	20.1215638917962	20.5017593097879	14.0083382458082	34.978331709083	15.6127124297257	19.9785747245376	27.8451004676635	18.8801885909648	19.9586677252147	19.9319453881173	13.6335897153885	16.0500059952755	18.8593365311537	13.7610766130034	20.7121464559825	27.5486266263736	26.3030239823891	21.925269615338	21.8957775940292	23.0160691651672	20.4518452191808	13.6243282270917	24.7015706777926	25.6089339981262	23.6470246307416	27.7622879115135	22.0652282815111	35.0402647207519	24.1308969334536	20.0974610063978	22.7995348330088	16.6714151382537	18.0579257661495	15.6773772126354	21.7449883799258	34.3235044688807	22.8448061126413	29.411115763872	22.4301749134956	18.7437359831312	27.4089198995587	19.9926824618004	11.9996493560868	17.4225436496959	23.3074932741301	29.6246943923325	26.3274369551651	25.6931023226417	10.7249639033349	23.424959321526	25.0332992378842	24.1306607580191	13.9918830124033	19.6458807913565	16.6879943178877	26.2238457726003	27.5123091725861	21.940451055649	14.0193470012344	21.21332068013	12.0840948808609	15.5382429662816	16.8047761292731	20.1463458435606	31.0180250233103	9.14125854463392	30.8266964583956	17.1723311395417	18.0792940928321	13.019796041109	19.1144537713154	22.3703130890184	20.8587972245046	19.9546203935842	16.5421282122854	15.2965905029764	24.4690770889473	21.2444576272975	16.3745092101607	14.8486795617997	19.7288873803954	12.0458085499552	10.7433806203024	21.2588114058602	21.2083573008729	23.4876097825042	25.3898696374066	28.7569048447073	26.054804209701	19.0080965279003	24.1583864808469	6.73881772405057	16.4954163667503	23.0786953337461	24.0998557880549	31.4269998788111	23.8486592727976	25.7861865746229	12.7131072117387	23.5060220382699	24.7100202719245
YDR460W	25.7088848312866	19.5080215997428	18.6370498147814	13.8013403910109	20.4075426775233	24.0226317564377	22.8009807326679	21.3421208869929	16.6118723178674	17.2145179667237	18.9836585809981	31.5151960305333	21.5136108131173	26.9808263946943	16.6132096754115	23.2957111228787	20.2379009641722	23.4853507789824	21.7553608294311	25.4490527571752	30.4097166575946	32.1620810486846	17.3298196337366	37.0842602546411	28.7563705624038	6.64346262706004	31.7844029252233	18.9722215882157	44.6304623763587	32.3775719835609	28.6619684063698	28.4675997371124	24.7287352400723	26.5526972265769	23.9636259435375	29.9210084578206	20.1215638917962	17.5729365512468	14.8323581426204	21.6532529627657	38.0559865474563	28.4543336985838	31.5577805300187	22.6562263091577	19.3716480862378	27.6832574834963	18.656491189479	53.9863838022902	31.9158002834909	25.556285138435	31.4824626130934	23.1408463661538	26.3030239823891	22.6104342908174	20.0711294611934	23.9013025945968	22.2302665425878	29.0257427446736	28.3341546009974	31.0002885240475	19.4740202841402	26.2616237000803	22.0652282815111	15.0172563088937	27.1472590501352	21.0109819612341	24.0319421212796	20.8392689228171	31.9486378939568	25.8215624678701	19.932906014932	18.481887021705	18.4515741679026	40.8487718942667	20.293967778877	21.5205857584099	22.3599083391137	26.5209053064699	18.6661212205795	36.4289549039097	19.9778513778258	31.1059291119491	19.7455777163738	20.2430503148086	24.1311687825036	27.498865290487	14.7924040951134	20.6834235068735	25.3602879599811	36.6723108105321	21.9578872603786	30.5944867347004	18.3415394483907	16.4553382917367	28.0386940024688	18.7656298324227	46.6100802547491	50.0676717802409	27.1461768242103	40.2926916871213	26.4788018491673	26.1178815560969	23.1200223437967	13.2094854919551	25.9889852584462	24.1796212192025	22.698413853437	26.8443757068221	24.5397614405936	29.4068090010715	30.4723414436837	18.5169253457082	28.5472566037719	38.2400237291354	17.7390516443408	32.1721390505659	63.8287532895144	34.7990024776485	35.4531560469979	15.9441085543951	20.1984355246409	26.8429826085762	28.5636033420824	21.1892983066264	26.054804209701	29.0712064544357	22.4922908614781	18.8686896273416	32.9908327335006	27.1514062749954	29.4553792965116	30.3046070259964	15.5016285273184	12.0872749568545	16.5270393752603	20.4131244016554	25.6252062079217
YDR461C-A	138.01611856796	145.037899719827	198.141266451887	162.855816613929	184.3715924659	194.433175778668	205.208826594011	192.079087982936	202.273974694033	219.32571039085	174.016870325816	194.343708854956	242.673529971964	216.50468009401	180.189428017925	186.365688983029	212.787072994724	208.106302735983	213.802684013375	224.615552595938	161.48608156102	150.089711560528	195.826961861224	218.090768640389	181.165134543144	228.535114370865	1008.73657704788	244.606142619495	1573.22379876664	909.80977273806	148.367836456503	154.746952417124	216.589612102703	217.868284936016	172.102404503588	194.486554975834	229.385828366477	205.993867350726	204.356934409437	303.145541478719	168.812453146409	128.347207321272	224.617143772486	186.913867050551	179.628009526932	596.851031344181	303.526760505754	2067.5325904823	1283.88560231316	176.928127881473	135.043194893006	225.898738336264	242.666608353655	210.345555372149	180.640165150741	229.275458222243	192.958713589662	744.599155715403	340.009855211969	126.696831359151	141.88214778445	209.342657494926	227.271851299564	185.212827809689	183.998089117583	200.974610063978	197.801369767455	245.903373289241	120.849195511923	168.762354700722	217.449883799258	237.624261707636	184.515741679026	179.734596334773	226.437956269575	217.288494915558	195.4688761258	283.977693743124	151.995558510433	185.312509728584	263.04170980804	245.88496345636	189.228453115249	187.637504841111	185.005627332527	193.51053352565	211.64516628393	195.630714002512	141.667815500584	117.875284748139	194.986038872162	190.851322011703	139.090007483629	219.40451055649	516.846592778841	447.927425130436	1665.87879429011	1645.32728298516	112.462732557443	143.902470311147	200.482356857981	215.4725228378	207.116866829845	191.53753963335	223.731264398798	206.456765794729	312.99918050529	299.762195392847	154.60049707574	210.048635721939	200.24681520135	195.635341695961	168.224904986513	677.698198310789	339.771066110836	1506.31604888034	1668.83176782403	132.503894049508	139.663948063931	205.501843589982	233.291930309602	172.242471738364	162.918330173359	174.05495037586	194.408923718539	604.904718917297	302.396354915428	125.342009667341	160.372103565628	168.338718904971	230.287510863636	169.481320775017	186.019542327821	224.823314197493	222.479376205427	191.141073942773	229.711669935298
YDR461W	33.8274800411666	28.8379449735329	63.758328313726	53.8252275249425	66.8522949780937	52.5495069672075	58.8412406004333	70.5475662653375	61.561644472097	61.8447497323036	25.3115447746642	31.5151960305333	48.1904882213828	42.7744808696373	56.229325055239	49.6975170621412	65.3395088271844	65.8894563521449	68.2668219130424	64.7291124475978	38.7986040114138	20.3693179975003	46.7905130110888	43.2649702970813	69.015289349769	69.0920113214244	60.2230792267389	73.1785689831175	43.6161336859869	68.8023404650668	23.6039739817163	24.8179074631236	65.6590556374334	46.9778489393284	62.0875763082563	61.7120799442551	66.4011608429276	67.362923446446	62.6255121577307	61.6284892017177	27.3222467520199	30.8759791197399	56.6183709509158	39.648396041026	61.6370620925748	64.2251573617115	68.1679485769423	67.1182068893338	63.8316005669818	20.6416149195052	21.5406323142218	62.8108687081319	48.3636247418123	51.3873506609485	48.3531755201478	62.8515734894952	74.6936955830951	56.8667612956871	50.8561749248672	26.9567726296065	31.297532599511	46.520590554428	44.1304565630221	67.5776533900216	58.3163342558461	75.82223925141	63.4689753459435	57.5163822269751	23.6142106172724	17.521774531769	48.0201826723362	42.2443131924686	49.2041977810737	42.4827227700373	63.0181104712496	59.7022701684919	48.3262535071166	47.7376295516458	26.6658874579707	36.4289549039097	74.9169426668469	51.8432151865818	39.4911554327476	53.7219412200691	54.5185665086192	62.1270660266559	55.7559846661966	56.0176053311158	23.6113025834306	23.5750569496278	31.6193576549452	40.7926489796005	48.9107718623752	57.5936840210786	46.7311566707813	52.2174047510891	43.1574817173603	60.4265004244286	25.8535017373432	16.3089466352634	55.2272152854062	36.5650341785357	39.4967048373193	48.875096320234	61.0176175633085	57.6590967534829	48.9807877889957	52.1973972077096	22.0857852965342	51.4619157518751	47.0144696559691	63.6016131439543	60.1531478436622	46.7378067800544	55.9462398013826	46.1958919700434	77.7550267344994	16.061078066607	10.7433806203024	37.2029199602553	47.4663234829061	40.8237027172096	46.5480943352454	69.621980150344	74.1559812122261	55.9061662585302	40.8193426745344	33.6940886202528	20.1610644482504	44.7998203537424	48.1997115761098	58.3644283463635	56.0443492910743	67.6887397583851	62.2942253375196	56.2907369863831	58.571899903821
YDR462W	48.71157125928	33.9269940865093	36.2932022708902	26.2225467429207	27.4446263594279	23.2719245140491	27.2140737777004	16.0065906652446	11.7260275184947	21.6775411432817	44.2952033556623	33.2660402544519	27.5374218407902	32.2453778863419	20.4470272928142	23.2957111228787	17.9249979968382	25.4424633438976	25.5062851103675	19.3634097065464	40.8958258498686	40.7386359950005	29.4606933773522	19.425088704812	21.0880050790961	30.5599280844762	19.2379280863194	29.1359117247598	15.2149303555768	18.6171038905475	37.0919591141257	41.6064919234719	30.6977402980208	28.5952123978521	19.6066030447125	24.3108193719793	25.1519548647453	20.5017593097879	23.8965770075551	24.984522649345	32.2012193863092	52.0653765548555	27.8451004676635	37.7603771819295	22.3067462811223	31.0052483815159	16.5038191291545	17.5090974493914	18.8593365311537	28.5050872697929	41.424292911965	26.4466815613187	39.8787782958803	28.0917516946519	25.5450738597007	24.7865360240263	29.3439518362159	15.4014145175819	13.0773021235373	33.6959657870081	38.2525398438468	22.5099631714974	29.7880581800399	15.0172563088937	28.1527130890291	29.2326705547605	27.1129603419564	23.3399811935551	36.115851532299	41.4989396805055	27.1812354749073	34.3235044688807	20.2088669457981	27.7771648881013	26.7025891827329	19.4379484269508	14.4257473155572	14.6885014005064	39.9988311869561	58.6031013671591	28.3019561185866	32.5871638315657	32.0865637891074	22.5787868895943	15.1936988630578	25.4619123060065	19.343913047456	26.7160886963783	40.2266636606596	47.1501138992555	28.1060956932846	30.5944867347004	30.5692324139845	24.6830074376051	16.8232164014813	22.0292176293657	12.0840948808609	10.3588286441878	34.9022273454133	33.5772430726011	25.7222646534768	37.8709282563405	20.2300195508221	19.8142282379327	23.7290734968422	32.8594852466085	20.3091071320226	35.7925009424295	33.1286779448014	26.2560794652424	23.5072348279846	22.5423438991231	23.4495322102412	14.8711203391082	20.4681365127009	19.7982394157329	29.013069677052	34.7990024776485	41.8991844191794	30.1166494916353	39.3869492730497	22.9283809781588	25.3898696374066	22.7028196142426	30.0632356265781	22.3624665034121	24.9914342905313	47.171724068354	40.3221288965008	38.0119687849935	20.0832131567124	22.4478570562936	26.2335252000774	25.7861865746229	22.8835929811296	26.5989196748843	18.3037187199441
YDR463W	59.5363648724533	67.8539881730185	52.9684573683262	59.3457636813469	49.2595857733322	48.7959707552642	38.982321897787	54.5409756000928	44.9497721542295	35.0666106729556	44.2952033556623	50.7744824936371	45.6088549238088	48.6971012977409	49.8396290262346	38.8261852047978	54.9314454741816	45.6659598480212	45.761276227424	48.131904127701	65.0138769920988	60.0358846242113	27.7277114139786	45.9138460295556	45.0516472144326	53.1477010164803	30.1115396133695	39.2996018613039	24.3438885689229	33.1870112831499	47.2079479634327	62.044768657809	49.4574704801447	54.4670712340039	42.4809732635438	47.6866072296516	37.224893199823	48.8137126423522	46.969134118298	51.6346801419797	45.8623427623192	58.7249014630347	30.6296105144299	39.648396041026	28.1769426708913	37.649230177555	30.8549661979844	30.640920536435	27.5636456993785	60.9419107147296	61.3079535097083	41.8739124720879	40.7272629404735	46.5911979325933	44.7038792544763	47.8026051891935	43.5713224234721	43.2424330685954	45.7705574323805	75.4789633628982	61.8995644745884	40.5179337086954	55.1630707037777	48.8060830039045	38.2072534779681	50.2436525159946	47.4476805984238	47.5135331440229	45.8393500217641	71.0092967866428	37.1476884823733	31.6832348943514	40.4177338915962	40.8487718942667	41.6560391250633	42.3469590730001	43.9985293124494	45.6975599126866	62.6648355262312	63.3547041807125	38.2908818074995	53.3244499061985	57.5912683394236	64.6220452357353	46.474843581118	45.8314421508117	53.4802301900253	50.8467494543974	69.9594150620167	73.3446216210641	41.2808280495118	37.8788883382005	29.0407707932853	34.2819547744515	33.6464328029625	26.9245993247803	20.7155912243329	38.8456074157041	81.438530472631	59.4796877286076	46.1487689371202	49.6239749565841	49.130047480568	54.1588905170161	39.5484558280703	51.4591938767643	47.7861344282885	41.7579177661677	63.8033797455433	45.1604566802169	43.5319163481195	28.9830135845868	33.6449809973026	33.9911322036759	34.1135608545016	29.6973591235993	27.8525468899699	69.5980049552969	77.3523404661773	35.4313523431003	37.3671057205856	48.093677173699	44.4322718654615	37.8380326904044	38.0800984603323	44.7249330068242	54.1481076294844	61.9971230612652	54.9847212225011	40.7271094124931	58.9107585930231	47.1404998182167	48.8897515092351	45.1258265055901	54.6663610104763	46.3934645492169	49.420040543849
YDR464W	28.41508323458	32.2306443821838	26.4842286841631	23.4622786647185	28.1483347276184	42.039605573766	31.6271668227329	27.2704878000464	26.383561916613	28.0532885383645	34.8033740651632	26.2626633587778	25.8163329757408	29.6131021405181	42.1719937914293	35.720090388414	37.5846732191768	35.8803970234453	30.0073942474912	36.5138583037731	25.1666620614576	25.7296648389477	32.0601663224127	26.4887573247436	37.3832817311249	33.2173131353002	26.7658129896617	44.7202366007941	45.6447910667305	37.234207781095	21.9179758401652	28.4675997371124	19.6124451904022	28.5952123978521	33.7669274658938	33.6611345150482	35.2127368106434	36.1221473553406	30.4887361820531	33.3126968657933	26.3464522251621	35.113858606763	28.7732704832523	27.3762734568989	42.265414006337	32.1125786808557	30.1374088445429	56.9045667105221	34.8172366728992	22.6074830070771	35.6248919042899	35.2622420817582	29.6969625607619	40.4247158532795	33.7559904574617	38.0650374654689	44.4605330851757	37.9111741971247	28.3341546009974	37.7394816814491	34.7750362216789	26.2616237000803	26.4782739378133	31.2859506435285	41.2236155946498	28.3191495999242	31.4263858509041	35.0099717903327	23.6142106172724	34.1213504039712	28.0872766574042	13.2013478726464	37.781794724753	29.411115763872	33.1112105865888	37.4874719662623	31.7366440942258	31.8250863677639	38.6655368140575	17.4225436496959	33.2964189630431	26.6622249530992	36.200225813352	32.7003120469986	34.8561326858385	28.5173417827273	34.1363171425694	24.1306607580191	30.6072440896323	35.3625854244416	22.8362027507938	23.3100851312003	56.5530799658713	37.0245111564076	28.9733171358844	36.7153627156096	31.0733868364994	38.8456074157041	23.2681515636089	39.333341885047	21.9395786750244	23.5060934004872	42.3867076302939	40.9494050250609	36.1585881856643	29.7595338082492	32.2556407390947	28.3357299127567	39.2636183049498	28.3565658224618	32.2136180976085	33.0084321380016	41.8013400269517	36.1155779664057	43.665357893762	40.4214054737879	38.2972519737087	29.4453097887795	30.0814657368467	30.1166494916353	27.2678879582652	38.0275586954829	34.911070751434	48.4326818437176	24.0505885012625	36.8980697306299	34.9880080067438	26.9552708962023	25.6595365705005	47.5149609812419	21.4220940338266	33.6717855844405	33.3881229819166	33.8443698791926	38.1393216352161	35.8776125847277	31.1163218239049
YDR465C	37.8867776461066	22.052546156231	1.96179471734541	6.90067019550545	4.92595857733322	5.25495069672075	8.82618609006499	6.52120360435893	8.794520638871	12.1139200506574	33.2214025167467	22.7609749109407	2.58163329757408	5.92262042810362	10.2235136464071	3.10609481638382	9.82983761116933	9.13319196960425	10.5025879866219	6.08564305062886	28.3124948191398	33.2341504169741	2.59947294506049	4.41479288745727	8.62691116872113	9.30084767788406	16.7286331185386	13.5515868487255	11.1576155940897	2.42831789876707	30.347966547921	21.1682151891348	3.41086003311343	3.40419195212525	3.26776717411875	5.61018908584137	6.03646916753887	9.76274252847044	6.59215917449797	11.6594439030277	21.4674795908728	36.3246813173411	2.78451004676635	4.72004714774119	8.21827494567664	13.2879635920782	15.786261775713	16.0500059952755	7.25359097352066	21.6245489632911	36.4533777625292	9.9175055854945	5.93939251215238	13.7032935095863	5.4739443985073	12.3932680120131	12.4489492638492	12.4396040334316	13.8038189081782	45.8265134703311	34.7750362216789	4.50199263429949	3.30978424222666	8.76006618018798	3.01636211668169	3.65408381934506	3.69722186481224	7.50213681221415	25.0032818300531	19.3661718509026	3.62416472998764	7.92080872358786	3.51458555579098	3.26790175154133	1.06810356730932	9.02476176965575	3.6064368288893	8.97630641142057	42.6654199327531	23.7580140677672	3.32964189630431	0	8.22732404848909	8.56436744088058	7.14997593555661	7.12933544568182	9.10301790468517	5.17085587671838	34.9797075310084	37.9820361966225	3.51326196166058	1.45688032070002	10.6992313448946	6.8563909548903	5.60773880049375	5.71127864465037	10.3577956121665	10.3588286441878	25.8535017373432	32.6178932705267	6.05229756552396	5.22357631121938	2.89000279297459	5.28379419678206	7.90969116561406	10.5398348904216	3.58396008212164	4.47406261780368	22.0857852965342	8.40194542887757	6.09446828873674	2.4152511320489	9.17590390835524	8.49778305091899	6.82271217090031	9.07419306554423	13.926273444985	26.768463444345	23.6354373646653	0	7.06945243362431	3.91460163041736	3.17373370467582	15.1352130761617	6.01264712531563	12.2993565768766	11.6626693355813	44.4761969787337	19.2446524278754	6.78785156874885	8.03328526268497	7.85674996970278	5.9621648181994	11.2814566263975	7.62786432704321	7.4229543278747	9.60945232797064
YDR466W	29.7681824362266	28.8379449735329	22.5606392494723	17.9417425083142	19.0001259411424	27.7761679683811	16.9168566726246	24.3063043435196	20.5205481573657	24.8654148408231	26.8935163230807	15.7575980152667	30.1190551383643	29.6131021405181	17.8911488812124	29.5079007556463	24.8637068988401	27.3995759088127	16.5040668361201	18.2569291518866	23.0694402230028	23.5855261023687	18.1963106154234	21.1910058597949	29.7149162478172	17.2730028303561	23.420086365954	27.1031736974509	28.4012033304101	20.2359824897255	21.9179758401652	29.9274766467079	25.5814502483507	25.1910204457268	17.4280915953	25.2458508862862	21.127642086386	12.6915652870116	19.7764775234939	9.993809059738	24.3948631714464	18.1623406586705	20.4197403429533	26.4322640273507	17.6105891693071	24.3612665854768	20.091605896362	36.4772863528988	20.3100547258578	20.6416149195052	19.0551747395039	19.835011170989	19.5151468256435	24.6659283172553	20.0711294611934	24.7865360240263	17.7842132340703	23.1021217763729	15.2568524774602	24.2610953666459	12.5190130398044	25.5112915943638	18.7554440392844	22.5258844633405	29.158167127923	14.6163352773802	25.2643494095503	21.6728396797298	27.7814242556146	21.2105691700362	29.899359022398	15.8416174471757	11.4224030563207	21.2413613850187	14.9534499423304	24.9916479775082	25.2450578022251	24.4808356675107	29.3324762037678	25.341881672285	26.6371351704344	20.7372860746327	27.150169360014	28.8074177556892	17.8749398388915	25.4619123060065	22.7575447617129	22.4070421324463	24.4857952717058	23.5750569496278	18.444625298718	13.1119228863002	24.4553859311876	24.6830074376051	17.7578395348969	27.7404962740161	13.8103941495553	18.9911858476776	29.7315269979447	27.8211442601552	14.3742067181194	26.1178815560969	18.3033510221724	29.0608680823013	15.8193823312281	19.2196989178276	20.3091071320226	26.8443757068221	22.0857852965342	18.9043772149745	26.1191498088717	22.5423438991231	22.429987331535	12.7466745763785	12.2808819076206	31.3472124082437	16.2473190191491	37.475848822083	27.9327896127863	26.5735142573252	18.1785919721768	13.4214913042881	23.2740471676227	30.2704261523235	22.046372792824	22.3624665034121	23.3253386711625	21.5642167169618	22.9103005093754	21.7211250199963	20.0832131567124	29.1822141731817	26.2335252000774	26.5920049050799	24.1549037023035	29.6918173114988	18.7613116879427
YDR468C	17.5902896214067	24.5970707127192	21.5797418907996	19.3218765474153	19.0001259411424	20.2690955444943	18.3878876876354	26.6776511087411	21.4977171172402	24.2278401013148	18.9836585809981	14.0067537913482	19.792521948068	23.6904817124145	19.1690880870133	24.8487585310706	20.2379009641722	28.0519467637845	15.0036971237456	22.6828513705257	22.0208293037754	18.2251792609213	16.4633286520498	21.1910058597949	20.1294593936826	26.5738505082402	38.4758561726387	16.2619042184706	26.3725459496665	40.4719649794511	21.9179758401652	23.3580305535281	11.0852951076186	21.7868284936016	22.8743702188313	29.9210084578206	34.2066586160536	24.4068563211761	31.3127560788654	26.6501574926347	20.4916850640149	15.7406952375145	8.35353014029906	16.9921697318683	18.197608808284	16.6099544900978	23.6793926635694	40.8545607152467	30.4650820887868	29.4880213135788	20.7121464559825	17.6311210408791	16.1212082472708	21.2401049398587	22.8081016604471	16.8194351591607	23.1194772042913	30.8028290351639	23.2485371085107	22.9132567351655	21.5605224574409	18.0079705371979	22.0652282815111	23.7773224890817	27.1472590501352	19.1839400515616	16.6374983916551	23.3399811935551	18.0579257661495	22.1327678296029	10.8724941899629	10.5610782981171	26.3593916684323	32.6790175154133	25.6344856154236	30.5453475280656	22.3599083391137	31.8250863677639	13.3329437289854	17.4225436496959	14.9833885333694	23.699755513866	27.150169360014	25.6931023226417	24.1311687825036	24.4434358137663	23.8954219997986	12.0653303790096	18.3643464537794	22.2653315635373	28.1060956932846	32.0513670554004	19.8700010690899	27.4255638195612	30.8425634027156	25.2928054263088	37.978583911277	45.751493178496	19.3901263030074	19.1869960414863	15.8872811095004	20.8943052448775	28.9000279297459	25.0980224347148	25.9889852584462	33.4794755342804	25.0877205748515	23.861667294953	19.6318091524749	24.155593108023	20.8953198470974	20.9321764777571	20.3908975741228	36.1155779664057	27.2908486836012	28.0475058389549	41.7788203349549	17.3995012388242	21.4867612406048	30.1166494916353	21.2083573008729	26.8429826085762	17.984490993163	22.7028196142426	36.0758827518938	41.3705630313124	24.9914342905313	18.8686896273416	10.9969442445002	16.2908437649972	10.7110470169133	22.4478570562936	16.6940614909583	29.8152782269077	27.9688358658251	19.1759653470096	21.9644624639329
YDR469W	20.2964880247	12.722622782441	18.6370498147814	13.8013403910109	15.4815841001901	22.5212172716604	19.1234031951408	15.4137539739393	18.5662102376165	15.3017937481988	23.7295732262477	17.5084422391852	17.2108886504939	13.8194476655751	25.5587841160177	15.5304740819191	19.0814494805052	18.9187547941802	21.0051759732438	17.7036888745567	23.0694402230028	16.0810405243423	17.3298196337366	24.7228401697607	19.1709137082692	14.6156177795321	21.7472230541002	21.0049596155245	11.1576155940897	33.1870112831499	13.4879851324093	17.5185229151461	21.3178752069589	10.2125758563757	19.6066030447125	20.5706933147517	14.0850947242574	11.7152910341645	16.4803979362449	18.3219832761863	25.3706576983042	20.5839860798266	23.2042503897196	10.3841037250306	18.7846284472609	24.3612665854768	20.8091632498034	18.9681889035074	27.5636456993785	19.6586808757192	19.0551747395039	15.4272309107692	13.5757543134912	16.4439522115035	14.5971850626861	23.0160691651672	15.1165812489597	23.694483873203	25.4280874624336	12.1305476833229	24.3425253551752	12.7556457971819	20.9619668674355	17.520132360376	15.0818105834085	17.356898141889	25.2643494095503	19.1721274089917	18.0579257661495	21.2105691700362	12.6845765549567	5.28053914905857	19.3302205568504	17.9734596334773	23.4982784808049	14.5784613202131	19.4747588760022	19.9926824618004	18.6661212205795	20.5902788587316	11.6537466370651	13.3311124765496	16.4546480969782	24.135944606118	15.1936988630578	14.2586708913636	14.7924040951134	20.6834235068735	18.3643464537794	24.8847823357182	18.444625298718	14.5688032070002	19.8700010690899	23.311729246627	18.6924626683125	22.0292176293657	18.9892919556385	22.4441287290735	14.2194259555387	13.4308972290404	20.4265042836434	14.3648348558533	23.1200223437967	19.8142282379327	14.6894264504261	20.4596794931714	11.9465336070721	20.8789588830839	24.5397614405936	15.7536476791454	14.8008515583606	16.1016742136593	22.429987331535	33.9911322036759	24.5617638152411	13.1988262771552	24.3709785287237	17.3995012388242	23.6354373646653	10.6294057029301	13.1289830910166	12.8622624999428	23.2740471676227	9.08112784569705	18.0379413759469	24.5987131537533	19.1600996227406	21.5642167169618	32.9908327335006	16.2908437649972	13.3888087711416	17.9582856450349	20.271360381878	21.7570949223381	13.9844179329126	20.4131244016554	22.4220554319315
YDR470C	9.47169441152666	11.8744479302782	13.7325630214179	8.28080423460654	9.14820878647598	3.7535362119434	11.0327326125812	9.48538706088571	5.86301375924733	5.73817265557456	7.90985774208256	8.75422111959259	12.9081664878704	12.5033097926632	11.501452852208	10.8713318573434	12.1427405785033	9.13319196960425	7.50184856187279	4.97916249596906	3.1458327576822	13.9369017877633	10.397891780242	9.712544352406	6.70981979789421	15.9443103049441	4.18215827963465	10.1636901365441	10.1432869037179	5.66607509712315	16.8599814155117	13.1388921863596	11.0852951076186	12.2550910276509	8.71404579765001	6.54522060014826	10.0607819458981	10.7390167813175	7.41617907131022	3.33126968657933	5.85476716114713	9.08117032933527	8.35353014029906	5.66405657728943	5.28317675079212	7.75131209537897	8.61068824129798	1.45909145411595	14.5071819470413	13.7610766130034	9.11334444063231	9.9175055854945	11.0303003797116	15.0736228605449	15.509509129104	6.19663400600657	5.33526397022108	6.51598306513081	7.99168463105056	5.3913545259213	9.73701014207009	9.75431737431555	12.1358755548311	7.50862815444684	4.02181615557559	16.4433771870528	7.39444372962449	6.66856605530146	6.94535606390365	12.9107812339351	8.15437064247219	5.28053914905857	8.78646388947744	6.53580350308267	5.34051783654658	9.02476176965575	10.8193104866679	6.52822284466951	17.332826847681	17.4225436496959	8.32410474076076	14.8123471961662	11.5182536678847	7.78578858261871	4.46873495972288	17.3141003680844	7.96514066659952	14.6507583173687	2.62347806482563	15.7167046330852	8.78315490415144	7.2844016035001	6.1138464827969	8.22766914586837	14.0193470012344	9.79076339082921	6.90519707477764	8.6323572034898	16.8047761292731	7.67479841659453	3.78268597845248	9.14125854463392	7.70667411459889	9.2466398443686	7.90969116561406	8.05987373973417	1.19465336070721	5.96541682373825	13.4968687923265	10.502431786097	11.3182982505111	12.0762556602445	6.11726927223683	2.12444576272975	5.45816973672025	8.24926642322203	4.64209114832832	14.7226548943897	8.59470449624192	8.85783808577508	6.05953065739226	10.0661184782161	7.40537864424358	7.56760653808087	4.00843141687708	5.59061662585302	4.99828685810625	12.129871903291	7.33129616300014	6.78785156874885	6.69440438557081	6.73435711688809	9.53946370911904	7.25236497411269	7.62786432704321	6.18579527322891	7.77908045597623
YDR471W	25.7088848312866	28.8379449735329	8.82807622805436	6.90067019550545	19.0001259411424	12.0113158782189	11.0327326125812	15.4137539739393	23.4520550369893	11.4763453111491	22.1476016778312	17.5084422391852	10.3265331902963	3.29034468227979	7.66763523480532	15.5304740819191	15.0338692876707	22.8329799240106	12.0029576989965	16.043968042567	33.5555494152768	23.5855261023687	6.06543687180781	2.64887573247436	4.79272842706729	10.6295402032961	10.0371798711232	12.1964281638529	24.3438885689229	7.2849536963012	13.4879851324093	32.8472304658989	5.11629004967014	11.5742526372258	11.9818129717688	18.7006302861379	13.0790165296675	21.478033562635	20.6004974203062	18.3219832761863	22.4432741177307	27.8489223432948	6.49719010912149	10.3841037250306	4.10913747283832	8.85864239471882	20.8091632498034	10.2136401788117	13.0564637523372	35.3856255762946	31.4824626130934	9.9175055854945	9.33333109052518	21.925269615338	20.0711294611934	25.6717694534558	22.2302665425878	18.3632250017323	21.7955035392288	33.6959657870081	39.6435412927139	7.50332105716581	14.3423983829822	8.76006618018798	11.0599944278329	22.8380238709066	13.5564801709782	13.3371321106029	38.8939939578604	20.2883705104694	4.53020591248455	7.92080872358786	5.27187833368646	11.4376561303947	9.61293210578384	15.2726737640328	12.2618852182236	14.2804874727145	46.6653030514487	33.2612196948741	3.32964189630431	5.9249388784665	7.40459164364018	14.7929983069755	12.5124578872241	5.0923824612013	19.343913047456	15.5125676301551	36.7286929075588	41.9112123548938	5.26989294249087	8.74128192420011	6.1138464827969	1.37127819097806	12.1501007344031	11.4225572893007	20.7155912243329	11.2220643645367	33.6095522585461	30.6991936663781	12.1045951310479	9.14125854463392	15.4133482291978	7.92569129517308	24.8590293776442	19.8396892054995	20.3091071320226	26.8443757068221	19.6318091524749	8.40194542887757	2.61191498088717	8.05083710682966	8.15635902964911	10.6222288136487	13.6454243418006	13.1988262771552	6.96313672249248	21.414770755476	13.9663948063931	10.6294057029301	12.1190613147845	10.0661184782161	14.8107572884872	16.6487343837779	24.0505885012625	20.1262198530709	18.3270518130563	35.0418521650629	29.3251846520006	4.07271094124931	9.37216613979913	15.7134999394056	10.7318966727589	13.6989116177684	16.5270393752603	18.5573858196867	16.0157538799511
YDR472W	12.17789281482	16.1153221910919	13.7325630214179	8.28080423460654	12.6667506274283	15.0141448477736	15.4458256576137	12.4495705174125	5.86301375924733	7.01332213459113	7.90985774208256	14.0067537913482	8.60544432524694	8.55489617392745	11.501452852208	13.9774266737272	6.36048316016839	10.4379336795477	14.2535122675583	9.40508471460823	20.972218384548	13.9369017877633	9.53140079855513	14.1273372398633	4.79272842706729	5.31477010164803	10.0371798711232	10.8412694789804	4.05731476148715	12.9510287934243	13.4879851324093	8.02932300277528	11.938010115897	9.53173746595069	13.071068696475	5.61018908584137	9.0547037513083	11.7152910341645	8.24019896812246	14.990713589607	11.7095343222943	15.7406952375145	5.56902009353271	10.3841037250306	10.5663535015842	11.0733029933985	9.32824559473948	4.37727436234786	15.9579001417455	10.8122744816456	12.4272878735895	8.81556052043956	11.8787850243048	12.3329641586277	10.9478887970146	8.8523342942951	10.6705279404422	8.29306935562104	13.0773021235373	12.1305476833229	16.6920173864059	9.00398526859897	14.3423983829822	5.00575210296456	15.0818105834085	10.9622514580352	14.1726838151136	15.0042736244283	8.33442727668438	13.8329798935018	9.96645300746601	5.28053914905857	9.66511027842518	11.4376561303947	3.20431070192795	9.02476176965575	16.5896094128908	7.75226462804504	13.3329437289854	14.2548084406603	18.3130304296737	8.88740831769974	9.050056453338	12.4572617321899	9.83121691139034	13.2401943991234	7.96514066659952	12.927139691796	20.1133318303298	11.7875284748139	14.9313633370575	11.6550425656002	9.17076972419535	12.3415037188025	8.41160820074063	7.34307254312191	3.45259853738882	7.76912148314082	20.6828013898745	13.4308972290404	7.56537195690495	13.0589407780485	12.5233454362232	3.96284564758654	12.4295146888221	20.4596794931714	9.5572268856577	7.45677102967281	14.7238568643562	9.45218860748726	13.0595749044359	12.0762556602445	14.2736283018859	19.1200118645677	6.82271217090031	6.59941313857762	5.8026139354104	18.7379244110415	11.8177186823326	12.4009733200851	12.1190613147845	7.26997445648939	9.52120111402746	12.1081704609294	10.0210785421927	11.181233251706	7.49743028715938	13.4776354481011	14.6625923260003	9.50299219624838	17.4054514024841	11.2239285281468	10.7318966727589	5.64072831319876	12.7131072117387	10.5158519644892	10.0670452959692
YDR473C	21.6495872263466	22.052546156231	20.5988445321268	22.0821446256174	20.4075426775233	18.767681059717	19.1234031951408	18.9707741217714	18.5662102376165	15.9393684877071	26.8935163230807	12.2559095674296	21.5136108131173	30.2711710769741	12.7793920580089	29.5079007556463	17.9249979968382	18.2663839392085	21.7553608294311	17.7036888745567	19.9236074653206	26.8017342072372	21.6622745421707	15.8932543948462	20.1294593936826	34.5460056607122	12.5464748389039	15.5843248760343	15.2149303555768	17.8076645909585	13.4879851324093	27.0077228275169	13.6434401324537	32.6802427404024	29.4099045670688	22.4407563433655	26.1580330593351	16.5966622983997	18.1284377298694	23.3188878060553	19.5158905371571	21.1893974351156	25.988760436486	33.9843394637366	19.9586677252147	8.85864239471882	23.6793926635694	10.2136401788117	21.760772920562	17.6928127881473	20.7121464559825	25.3447364962637	28.8484779161687	16.4439522115035	22.8081016604471	17.7046685885902	18.6734238957738	11.2548798397714	10.8977517696144	14.8262249462836	22.2560231818745	23.260295277214	19.85870545336	12.5143802574114	17.0927186611963	16.4433771870528	19.1023129681966	21.6728396797298	20.8360681917109	18.4439731913358	19.932906014932	26.4026957452929	20.2088669457981	22.8753122607893	13.8853463750211	10.4131866572951	17.3108967786686	9.79233426700426	15.9995324747824	19.0064112542138	26.6371351704344	35.549633270799	29.6183665745607	16.3501560234993	23.237421790559	21.3880063370455	18.2060358093703	11.2035210662232	18.3643464537794	23.5750569496278	16.6879943178877	21.8532048105003	24.4553859311876	10.9702255278245	14.95397013465	17.1338359339511	17.2629926869441	11.2220643645367	11.6340757818044	28.7804940622295	15.1307439138099	18.2825170892678	15.4133482291978	22.4561253363237	14.6894264504261	14.8797669041246	17.9198004106082	14.9135420593456	19.6318091524749	19.9546203935842	20.8953198470974	20.1270927670742	17.3322629380043	12.7466745763785	13.6454243418006	11.5489729925108	12.7657506579029	20.0763475832587	20.4124231785746	12.4009733200851	24.2381226295691	19.5730081520868	24.3319584025146	16.6487343837779	22.046372792824	12.2993565768766	13.32876495495	22.9119802617719	20.1610644482504	29.8665469024949	8.03328526268497	26.9374284675524	31.0032570546369	14.5047299482254	15.2557286540864	16.0830677103952	17.3885327839469
YDR475C	27.0619840329333	38.1678683473229	36.2932022708902	46.9245573294371	33.7780016731421	36.7846548770453	28.6851047927112	32.6060180217946	39.0867583949822	40.8047833285302	26.8935163230807	21.0101306870222	30.1190551383643	42.7744808696373	34.5043585566239	41.9322800211816	39.8975761865108	35.8803970234453	40.5099822341131	35.4073777491133	31.458327576822	8.5765549463159	32.0601663224127	35.3183430996582	15.3367309666153	29.2312355590642	25.9293813337348	27.1031736974509	24.3438885689229	37.234207781095	26.9759702648187	20.4382767343371	30.6977402980208	40.1694650350779	30.499160291775	28.9859769435137	44.2674405619517	37.0984216081877	32.1367759756776	39.975236238952	39.0317810743142	31.4813904750289	23.2042503897196	23.6002357387059	21.1327070031685	25.4685968848166	22.2442779566864	40.8545607152467	21.760772920562	30.4709553573648	21.5406323142218	42.9758575371429	43.2727168742531	26.7214223436932	36.4929626567153	36.2945706066099	23.1194772042913	39.688260487615	38.5053895859709	26.9567726296065	22.2560231818745	37.5166052858291	36.4076266644933	28.7830745920462	36.1963454001803	37.4543591482868	27.1129603419564	40.8449670887215	31.9486378939568	39.6545423613719	39.865812029864	26.4026957452929	47.4469050031782	45.7506245215787	46.9965569616099	36.7932595224427	41.113379849338	39.5773509958089	22.6660043392751	28.5096168813206	29.9667770667387	41.4745721492655	48.5412118860856	31.1431543304748	31.2811447180602	34.6282007361689	37.5499488568263	31.0251352603103	31.4817367779075	26.1945077218086	42.1591435399269	32.0513670554004	30.5692324139845	21.940451055649	29.9079402693	26.1087023755446	18.9892919556385	31.9397216529123	28.4388519110775	26.8617944580809	33.2876366103818	39.1768223341454	31.7900307227204	29.0608680823013	15.8193823312281	34.0994658219523	28.6716806569731	31.3184383246258	31.9016898727717	39.9092407871684	33.0842564245709	23.347427609806	15.2931731805921	29.7422406782165	30.0199335519614	25.5727259119883	23.2104557416416	28.1068866165622	29.0071276748165	53.1470285146505	38.3770274968177	42.5013891302456	27.5056921071904	43.8921179208691	30.0632356265781	40.2524397061418	35.8210558164281	32.3463250754427	29.3251846520006	46.1573906674922	30.7942601736257	32.5493927316258	31.0032570546369	33.8443698791926	24.1549037023035	44.5377259672482	42.55614602387
YDR476C	97.4231425185599	99.2364577030396	71.6055071831076	62.106031759549	47.8521690369513	48.0452635128755	38.2468063902816	37.3487115522375	33.2237446357349	47.180530723613	80.6805489692421	124.309939898215	56.7959325466298	74.3617898195232	47.2837506146328	41.9322800211816	30.645964317175	47.6230724129364	46.5114610836113	40.3865402450824	97.5208154881482	112.567283670396	77.9841883518147	74.1685205092822	51.7614670123268	33.2173131353002	249.256633466225	69.1130929284999	112.590484631268	250.116743573008	94.4158959268653	102.921322126483	63.9536256208767	75.5730613371805	39.213206089425	37.4012605722758	51.3099879240804	41.9797928724229	38.7289351501756	56.6315846718487	114.167959642369	90.2062919380636	55.6902009353271	77.4087732229555	44.0264729232677	189.353481187115	102.610701542134	272.850101919683	219.058447400324	93.3787341596663	85.334043398648	61.7089236430769	67.8787715674558	40.4247158532795	64.7750087156697	53.1140057657706	45.3497437468792	183.039887920493	76.2842623873008	91.6530269406621	97.3701014207009	86.2881921574068	89.3641745401198	38.7945787979754	51.2781559835888	36.5408381934506	40.6694405129347	55.0156699562371	80.5661303412823	116.197031105415	74.2953769647466	73.92754808682	36.0245019468575	32.6790175154133	29.9068998846608	32.6279848595246	54.0965524333395	73.8505209303238	85.3308398655063	109.286864711729	68.2576588742383	81.4679095789143	36.200225813352	54.500520078331	38.4311206536168	45.8314421508117	37.5499488568263	32.7487538858831	81.3278200095944	89.0613262541493	70.2652392332115	68.4733750729009	50.4392334830744	45.252180302276	150.474324479916	124.832233233072	231.324102005051	238.253058816319	78.8531802988967	73.8699347597224	71.1144963949066	87.4949032129247	41.4233733659691	48.875096320234	24.8590293776442	42.7793298493583	86.0150419709193	58.1628140314479	106.747962266582	70.3662929668496	68.7804278300289	47.499938930295	56.0749683288376	246.435708476651	107.798852300225	116.314656567431	309.859584150916	89.6743525385557	120.325862947387	81.4921103891308	80.7937420985635	48.093677173699	50.7797392748131	54.4867670741823	42.0885298772094	165.482252125249	62.4785857263281	75.4747585093663	88.8919659763767	71.9512266287378	74.977329118393	44.8957141125873	36.9654218728363	38.6792798619344	54.6663610104763	30.3103968388217	47.5896686718546
YDR477W	35.1805792428133	47.497791721113	51.0066626509808	60.725897720448	69.6671284508555	62.3087011182604	55.8991785704116	61.0621792044518	61.561644472097	61.2071749927953	31.6394309683302	33.2660402544519	68.8435546019755	61.2004110904041	60.0631426726417	66.7810385522522	61.8701543761834	55.4515226725972	54.0133096454841	53.6643069009999	42.9930476883234	54.6755377827639	67.5862965715727	62.6900590018933	84.3520203163844	62.4485486943644	51.0223310115427	67.0803549011911	44.6304623763587	41.2814042790401	33.7199628310233	47.4459995618539	66.5117706457118	46.2970105489034	43.57022898825	59.8420169156413	64.3890044537479	70.2917462049872	58.5054126736695	54.965949828559	44.8865482354613	42.3787948702312	77.9662813094579	68.9126883570214	67.5072584823438	53.1518543683129	55.2519162149954	43.7727436234786	39.1693912570116	45.2149660141542	46.3952080614009	55.0972532527472	68.727256212049	65.0906441705348	43.7915551880584	76.1300749309378	56.0202716873213	39.0958983907849	56.6683092019949	35.0438044184885	42.4255441904482	54.7742437173104	65.0924234304577	53.811835106869	56.3054261780583	69.4275925675561	56.074531616319	55.8492407131498	40.2830651706412	35.9657477231048	68.8591298697651	44.8845827669979	59.7479544484466	62.0901332792853	65.1543176058683	65.9501821628689	63.4732881884517	56.3059220352745	25.3325930850722	28.5096168813206	46.6149865482603	53.3244499061985	58.4140007442725	56.0576777948547	62.5622894361203	43.7944891663312	47.7908439995971	55.1557960183294	52.4695612965125	37.9820361966225	59.7254533482298	58.2752128280008	48.9107718623752	64.4500749759689	46.7311566707813	44.8743322079672	25.8944890304162	34.5294288139592	33.6095522585461	35.4959426767497	66.5752732207636	77.0477505904859	70.3234012957149	48.875096320234	66.6673969673185	50.8392035890924	35.8396008212164	62.6368766492516	34.355666016831	63.0145907165817	73.1336194648408	64.4066968546373	61.1726927223683	42.4889152545949	53.2171549330224	57.7448649625542	29.013069677052	40.1526951665175	42.9735224812096	47.8323256631854	68.674680783779	50.3305923910804	61.3588516237325	59.0273309970308	56.1180398362792	53.669919608189	52.4820120101156	28.3030344410124	43.0713649576258	54.3028125499908	64.2662821014798	51.6300712294754	58.4292152183541	58.8247381233585	63.5655360586934	50.7235212404771	58.571899903821
YDR478W	36.53367844446	16.1153221910919	3.92358943469083	5.52053615640436	12.6667506274283	9.75919415105283	9.56170159757041	14.2280805913286	11.7260275184947	15.9393684877071	6.32788619366604	22.7609749109407	10.3265331902963	7.89682723747149	15.3352704696106	7.76523704095956	13.8774178040038	18.2663839392085	15.7538819799329	16.043968042567	15.729163788411	26.8017342072372	6.93192785349464	14.1273372398633	15.3367309666153	14.6156177795321	12.5464748389039	12.8740075062892	29.4155320207819	11.3321501942463	15.1739832739605	21.8981536439326	6.82172006622685	10.8934142468008	14.1603244211813	11.2203781716827	12.0729383350777	14.6441137927057	14.0083382458082	13.3250787463173	18.5400960102992	21.1893974351156	5.56902009353271	13.2161320136753	11.1533731405612	6.64398179603912	15.786261775713	10.2136401788117	27.5636456993785	21.6245489632911	19.8836605977432	5.50972532527472	4.24242322296599	4.11098805287588	15.509509129104	18.5899020180197	10.6705279404422	17.7708629049022	14.5303356928192	25.6089339981262	25.7335268040424	10.5046494800321	5.51630707037777	10.0115042059291	7.03817827225729	14.6163352773802	9.85925830616598	9.16927832603951	15.279783340588	23.0549664891697	8.15437064247219	2.64026957452929	7.9078175005297	4.901852627312	7.47672497116521	15.2726737640328	10.8193104866679	15.9125431838819	29.3324762037678	15.8386760451781	6.65928379260861	10.3686430373164	10.6955212630358	6.22863086609497	16.9811928469469	7.12933544568182	12.5166496189421	16.3743769429415	18.3643464537794	14.4069792469947	7.02652392332115	16.0256835277002	4.58538486209767	15.0840601007587	16.8232164014813	6.52717559388614	17.2629926869441	20.7176572883755	16.8047761292731	22.0650454477093	12.1045951310479	6.52947038902423	13.4866797005481	3.96284564758654	13.5594705696241	14.2597766164528	14.3358403284865	10.4394794415419	28.2207256566826	6.30145907165817	12.1889365774735	8.85592081751263	18.3518078167105	19.1200118645677	10.9163394734405	17.3234594887663	18.5683645933133	24.0916170999105	24.7097754266955	5.31470285146505	4.03968710492818	12.3030336955974	9.52120111402746	9.08112784569705	14.0295099590698	11.181233251706	14.9948605743188	14.8253989929112	19.2446524278754	16.2908437649972	13.3888087711416	11.2239285281468	4.76973185455952	16.1163666091393	11.4417964905648	11.134431491812	14.1853820079567
YDR479C	51.4177696625733	70.3985127295067	52.9684573683262	80.0477742678632	59.8152112961891	56.3030431791509	53.6926320478954	52.1696288348714	92.8310511880827	76.5089687409941	64.860833485077	54.2761709414741	64.540832439352	70.4133762007875	62.6190210842435	51.2505644703331	56.666122699682	60.6704895123711	85.5210736053499	64.7291124475978	60.8194333151892	77.1889945168431	49.3899859561493	53.8604732269787	33.5490989894711	27.9025430336522	150.557698066847	35.9117051491225	114.619142012012	143.270756027257	65.7539275204955	76.6435377537641	61.3954805960417	72.1688693850552	62.0875763082563	46.7515757153447	64.3890044537479	72.2442947106813	74.9858106099144	89.944281537642	67.329822353192	49.6437311336995	46.4085007794392	37.7603771819295	36.395217616568	114.055020832005	58.8397029822029	258.259187378524	181.339774338016	79.6176575466628	53.8515807855546	65.0147588382417	71.2727101458286	47.961527283552	50.1778236529836	53.9992391952001	47.1281650702862	140.982179045558	64.6599938330454	64.6962543110556	71.6365746166585	65.2788931973426	60.6793777741554	82.5949096989153	65.3545125281034	55.7247782450121	60.3879571252666	85.0242172050937	59.7300621495714	68.2427008079424	72.4832945997528	66.0067393632322	57.9906616705511	47.3845753973493	73.6991461443428	50.6775083988361	79.3416102355646	107.307663009255	55.9983636617385	64.9385717852303	63.2631960297818	65.1743276631315	69.1095220073083	66.179202952259	75.0747473233444	71.2933544568182	83.0650383802521	71.5301729612709	59.4655028027142	57.6279169879789	47.4290364824178	42.2495293003006	25.9838475518868	17.8266164827148	83.1814588739907	54.6650955987964	205.429612974635	182.142736993635	65.9264294302251	63.3170869369049	63.5491244380016	58.7652335012181	61.6533929167912	72.6521702057533	79.0969116561406	55.7991258904673	106.324149102942	77.5504187085972	79.7542246819292	30.4570521796812	47.8851079829315	36.2287669807335	28.5472566037719	121.093408475596	55.9462398013826	114.664803282786	228.62298905517	86.9975061941212	71.9806501560261	58.4617313661155	55.5456976927624	54.8044228258431	42.3164493956776	40.8650753056367	58.1222555447177	130.820429044961	84.1378287781219	56.6060688820248	54.9847212225011	67.8785156874885	69.6218056099364	63.9763926104369	64.3913800365535	64.4654664365573	54.6663610104763	63.7136913142578	61.7750506798112
YDR480W	28.41508323458	18.6598467475801	57.8729441616897	51.0649594467403	52.074419246094	69.8157735421472	35.30474436026	53.3553022174821	60.5844755122224	39.5296338495136	20.5656301294146	28.0135075826963	43.8877660587594	49.3551702341968	51.1175682320355	57.4627541031007	35.8499959936764	45.6659598480212	38.2594276655513	46.4721832957113	27.2638838999124	20.3693179975003	69.3192785349464	60.9241418469104	52.7200126977402	51.8190084910683	210.780777293586	56.2390854222107	146.063331413538	212.882535791913	15.1739832739605	16.0586460055506	60.5427655877633	42.8928185967781	64.2660877576688	46.7515757153447	46.2795969511313	46.8611641366581	37.9049152533633	49.96904529869	25.3706576983042	24.8218655668497	67.7564111379813	42.4804243296707	51.0707085909905	179.387508493056	72.4732926975913	377.904686616032	259.67855685204	21.6245489632911	19.0551747395039	52.8933631226374	45.8181708080327	41.7950452042381	41.0545829888047	48.687838618623	40.9036904383616	145.128713723368	84.2759470183514	12.1305476833229	27.8200289773431	45.7702584487114	46.3369793911733	50.0575210296456	61.3326963725278	41.1084429676319	32.0425894950394	43.3456793594595	16.6688545533688	24.8993638083033	49.83226503733	55.445661065115	54.4760761147601	45.7506245215787	42.7241426923726	45.1238088482787	43.9985293124494	70.1783955801972	27.9991818308692	38.0128225084275	33.2964189630431	41.4745721492655	54.300338720028	40.4861006296173	40.2186146375059	36.6651537206494	44.3772122853402	44.8140842648926	14.8663757006785	19.6458807913565	53.5772449153238	48.0770505831006	53.4961567244729	54.8511276391224	111.220152876459	119.120954588422	208.882211512024	275.372194791325	11.6340757818044	22.0650454477093	48.4183805241917	36.5650341785357	51.0567160092177	50.1960448694295	54.2378822784964	41.5393492740146	46.5914810675813	52.1973972077096	17.1778330084155	75.6175088598981	59.2034062334426	44.2796040875632	56.0749683288376	186.951227120218	88.6952582217041	187.25834780714	388.775133672497	21.414770755476	22.5610993026351	49.6038932803405	50.4960888116022	43.060617934591	57.1272066841648	51.4597244589499	30.0632356265781	118.521072468084	79.9725897297	24.259743806582	16.4954163667503	57.0179531774903	56.2329968387948	41.5285355541433	41.7351537273958	39.4850981923913	40.6819430775638	37.1147716393735	43.4713319598672
YDR481C	85.2452497037399	114.503605041969	202.064855886578	205.639971826062	123.14896443333	158.399228144011	134.599337873491	123.310031791514	109.44292350595	110.300429934933	112.319979937572	147.070914809156	191.901408453007	194.788405190963	164.854157548314	177.047404533878	150.338692876707	134.388396124177	118.52920727759	130.011465172526	109.05553559965	100.774520619212	182.829597135921	163.347336835919	123.652393418336	152.799640422381	100.371798711232	122.641860980966	88.2465960623456	99.5610338494497	111.275877342377	113.870398948449	203.798886978527	200.166486784965	166.656125880056	153.345168346331	132.802321685855	152.298783444139	121.954944728212	131.585152619884	118.0711377498	102.919930399133	206.981913476299	157.649574734556	126.796242019011	90.8010845458679	94.7175706542778	106.513676150464	89.9445280716562	101.242206509954	94.4473878392803	192.840386384615	161.212082472708	139.088429122301	156.007415357458	111.539412108118	107.594490066125	107.809901623073	99.5327994958115	94.3487042036228	105.716110113904	155.318745883332	150.043552314275	142.66393493449	139.758111406252	120.584766038387	126.937950691887	111.6984814263	115.292910660801	82.997879361011	158.557206936959	171.617522344404	138.826129453744	109.474708676635	122.831910240571	117.321903005525	94.4886449168996	112.611844070549	99.9970779673902	77.6095126213728	154.82834817815	170.341992755912	148.914565277652	120.67972303059	102.780904073626	94.7183137783442	95.5816879991942	111.173401349445	100.566659151649	65.4862693045215	163.366681217217	190.851322011703	148.260777207825	120.672480806069	74.76985067325	97.9076339082921	77.6834670912485	80.2809219924552	111.170057470576	88.2601817908371	171.733943421742	164.542653803411	118.490114511958	133.415803468747	108.475764556993	114.078212931622	107.518802463649	129.747815916307	114.10989069876	234.204228829962	211.565113451861	96.610045281956	115.208571293794	76.4800474582709	98.2470552609645	74.2433978089983	119.533847069454	77.6285439886004	92.3930733346007	150.583247458176	152.498188211039	138.688743477644	114.25441336833	110.487055455981	100.210785421927	86.0954960381365	107.463167449284	102.430029405569	94.3904380986268	180.556851728719	183.42668016464	106.627321017395	131.167626000387	123.290204559916	125.859761396213	111.962894445443	118.974171679636
YDR482C	37.8867776461066	27.9897701213701	17.6561524561087	16.5616084692131	15.4815841001901	18.767681059717	25.7430427626896	17.7851007391607	22.4748860771148	21.0399664037734	30.0574594199137	17.5084422391852	17.2108886504939	16.4517234113989	20.4470272928142	20.1896163064948	20.2379009641722	17.6140130842368	22.5055456856184	22.1296110931958	25.1666620614576	33.2341504169741	18.1963106154234	13.2443786623718	15.3367309666153	7.97215515247205	10.0371798711232	12.8740075062892	19.272245117064	8.90383229547924	28.6619684063698	35.0370458302921	17.0543001655671	20.4251517127515	16.3388358705938	26.1808824005931	29.1762676431045	15.6203880455527	23.0725571107429	23.3188878060553	25.3706576983042	29.0597450538728	8.35353014029906	13.2161320136753	12.327412418515	9.96597269405867	5.74045882753199	11.6727316329276	21.760772920562	29.4880213135788	24.0260898889397	13.2233407806593	16.969692891864	15.0736228605449	17.3341572619398	20.3603688768787	21.3410558808843	16.5861387112421	13.8038189081782	32.3481271555278	34.0795354972453	20.2589668543477	28.6847967659644	20.0230084118582	22.1199888556658	24.6650657805791	21.5671275447381	18.338556652079	18.0579257661495	21.2105691700362	9.0604118249691	15.8416174471757	18.4515741679026	17.9734596334773	22.4301749134956	27.7684977527869	20.9173336075579	23.2567938841351	26.6658874579707	23.7580140677672	19.9778513778258	8.88740831769974	18.9228453115249	10.1215251574043	31.2811447180602	17.3141003680844	17.0681585712847	17.2361862557279	24.4857952717058	31.4334092661703	20.2012562795483	11.6550425656002	18.3415394483907	10.9702255278245	14.0193470012344	13.0543511877723	18.9892919556385	12.9485358052347	18.0974512161402	22.0650454477093	16.6438183051909	14.3648348558533	25.0466908724464	22.4561253363237	16.9493382120301	24.7996115068744	19.1144537713154	34.3011467364949	28.2207256566826	8.40194542887757	13.0595749044359	20.1270927670742	13.2540834231798	6.37333728818924	8.18725460508037	18.9733127734107	9.28418229665665	28.1068866165622	29.0071276748165	23.0303790230152	10.0992177623204	19.5730081520868	21.1582246978388	24.2163409218588	36.0758827518938	14.5356032272179	23.3253386711625	14.8253989929112	29.3251846520006	14.9332734512475	13.3888087711416	20.2030713506643	29.810824090997	25.7861865746229	22.8835929811296	24.1246015655928	21.0492765279357
YDR483W	97.4231425185599	134.859801493874	91.2234543565617	89.7087125415708	58.4077945598082	67.5636518149811	61.7833026304549	74.697423104475	64.4931513517206	65.6701981693533	102.828150647073	103.299809211193	80.0306322247965	73.7037208830673	71.5645955248497	66.7810385522522	69.3870890200188	66.5418272071167	50.2623853645477	69.7082749435669	104.86109192274	117.927630511844	63.2538416631386	77.700354819248	39.3003731019518	46.5042383894203	30.1115396133695	41.3323398886127	60.8597214223073	29.1398147852048	92.7298977853142	109.490768219663	63.9536256208767	71.4880309946302	76.2479007294375	79.477678716086	74.449786399646	64.4341006879049	63.449532054543	69.956663418166	90.7488909977805	84.1521783851735	64.0437310756261	65.1366506388284	32.8730997827065	35.4345695788753	37.3129823789579	33.5591034446669	50.7751368146446	101.242206509954	97.7613312722375	70.5244841635165	95.0302801944381	50.0170213099899	62.9503605828339	53.9992391952001	66.6907996277635	54.4973129083668	51.5826917095082	103.783574623985	109.889114460505	72.7822142545084	87.1576517119687	85.0977857503976	63.3436044503156	63.9464668385385	70.863419075568	69.1863728237527	118.071053086362	94.0642632758125	67.9530886872682	63.3664697887029	77.3208822274015	66.9919859065973	58.7456962020124	57.6196328370329	73.5713113093417	57.9379777464419	115.996610442173	77.6095126213728	89.9003312002162	74.0617359808312	71.5777192218551	70.0720972435684	75.968494315289	64.1640190111364	59.1696163804536	71.5301729612709	126.801439799905	106.087756273325	66.751977271551	61.1889734694008	36.6830788967814	47.9947366842321	30.8425634027156	28.5563932232519	31.0733868364994	33.6661930936102	135.730884121052	107.447177832323	80.949479938883	65.2947038902423	66.4700642384155	63.4055303613847	54.2378822784964	69.4389122192482	53.7594012318245	40.2665635602332	106.747962266582	55.6628884663139	72.2629811378784	45.0846877982461	44.8599746630701	31.8666864409462	31.3844759861414	41.2463321161101	24.3709785287237	128.488624532856	85.9470449624193	83.2636780062858	79.7838203223315	67.1074565214405	59.2430291539487	57.5138096894146	70.147549795349	57.0242895837008	49.9828685810625	121.29871903291	108.136618404252	52.945242236241	89.7050187666488	76.3227139913984	67.9686789274731	60.4363747842724	61.0229146163457	76.0852818607156	75.0452467517707
YDR484W	8.11859520987999	7.63357366946458	11.7707683040725	11.0410723128087	11.9630422592378	10.5099013934415	24.2720117476787	11.2638971348018	16.6118723178674	19.1272421852485	12.6557723873321	12.2559095674296	9.46598875777163	3.29034468227979	23.002905704416	15.5304740819191	21.3943524478391	15.0045296643498	15.0036971237456	16.043968042567	7.3402764345918	6.43241620973693	14.7303466886761	15.0102958173547	11.5025482249615	9.30084767788406	15.0557698066847	14.2291661911617	7.10030083260252	19.4265431901365	3.37199628310233	12.4089537315618	8.52715008278356	10.8934142468008	11.9818129717688	15.8955357432172	11.0668601404879	16.5966622983997	14.8323581426204	29.981427179214	13.66112337601	6.6595249081792	14.8507202494205	11.3281131545789	13.5014516964688	31.0052483815159	12.1984750085055	7.29545727057976	8.70430916822479	6.88053830650172	13.2557737318288	8.81556052043956	9.33333109052518	14.3884581850656	12.7725369298504	14.1637348708722	20.4518452191808	15.993776614412	15.2568524774602	8.08703178888195	5.56400579546862	12.0053136914653	15.4456597970578	11.2629422316703	8.04363231115119	17.356898141889	17.8699056799258	15.0042736244283	12.5016409150266	3.68879463826716	9.96645300746601	21.1221565962343	10.5437566673729	13.0716070061653	14.9534499423304	15.9668862078525	17.3108967786686	16.3205571116738	3.99988311869561	4.75160281355344	11.6537466370651	10.3686430373164	18.100112906676	14.7929983069755	14.2999518711132	8.14781193792209	17.0681585712847	21.5452328196599	4.37246344137604	6.54862693045215	6.14820843290601	5.82752128280008	9.17076972419535	16.4553382917367	21.4963320685594	13.0543511877723	12.0840948808609	15.5382429662816	7.75605052120295	6.71544861452021	12.1045951310479	9.14125854463392	9.63334264324862	10.5675883935641	14.6894264504261	14.8797669041246	15.5304936891938	11.9308336474765	12.2698807202968	15.7536476791454	7.83574494266152	13.6864230816104	14.2736283018859	29.7422406782165	12.2808819076206	11.5489729925108	16.2473190191491	10.707385377738	10.7433806203024	7.08627046862007	14.1389048672486	11.1845760869067	10.5791123489194	9.08112784569705	18.0379413759469	16.7718498775591	14.1618127646344	9.43434481367079	7.33129616300014	12.2181328237479	10.7110470169133	11.2239285281468	9.53946370911904	15.3105482786824	15.2557286540864	21.6502834563012	20.5916835599371
YDR485C	28.41508323458	26.2934204170447	10.7898709453998	23.4622786647185	19.7038343093329	20.2690955444943	16.1813411651192	34.3845280957107	23.4520550369893	29.9660127568894	14.2377439357486	17.5084422391852	22.374155245642	20.4001370301347	20.4470272928142	17.083521490111	28.9112870916745	24.1377216339541	27.7568396789293	24.3425722025154	22.0208293037754	25.7296648389477	19.0628015971103	18.5421301273205	17.2538223374423	35.8746981861242	27.6022446455887	25.7480150125784	22.3152311881793	28.3303754856158	25.2899721232675	26.2777843727191	17.9070151738455	24.5101820553018	25.0528816682438	28.0509454292068	19.1154856972064	24.4068563211761	22.2485372139306	43.3065059255313	23.4190686445885	32.0868018303179	27.8451004676635	26.4322640273507	18.7846284472609	32.1125786808557	25.8320647238939	23.3454632658552	26.1129275046744	13.7610766130034	31.4824626130934	27.5486266263736	21.2121161148299	21.925269615338	17.3341572619398	29.2127031711738	19.5626345574773	13.6243282270917	27.6076378163565	20.2175794722049	21.5605224574409	25.5112915943638	17.6521826252089	28.7830745920462	17.0927186611963	15.5298562322165	17.8699056799258	20.8392689228171	31.9486378939568	28.5881584465705	17.2147824674413	13.2013478726464	21.9661597236936	19.607410509248	26.7025891827329	23.6032230898689	23.8024830706694	23.664807811927	21.3327099663766	14.2548084406603	18.3130304296737	16.2935819157829	33.7320285988053	31.9217331887367	18.7686868308361	8.14781193792209	19.343913047456	19.8216141940871	31.4817367779075	24.8847823357182	15.8096788274726	20.3963244898003	29.0407707932853	21.940451055649	22.430955201975	22.8451145786015	32.7996861051938	31.9397216529123	29.7315269979447	28.7804940622295	16.6438183051909	20.8943052448775	16.3766824935227	27.7399195331058	27.1189411392482	22.9396406438588	14.3358403284865	29.8270841186912	17.1778330084155	18.9043772149745	33.0842564245709	20.9321764777571	16.3127180592982	16.995566101838	28.6553911177813	23.0979459850217	25.5315013158058	22.7531939276932	25.7841134887258	10.6294057029301	22.218279077105	17.8953217390508	13.7528460535952	33.2974687675558	24.0505885012625	27.9530831292651	30.8227689583219	35.0418521650629	39.4057168761258	20.3635547062465	24.0998557880549	16.8358927922202	23.8486592727976	21.7570949223381	27.9688358658251	31.5475558934675	25.1676132399231
YDR486C	32.47438083952	33.0788192343465	27.4651260428358	20.7020105865163	26.7409179912375	28.5268752107698	33.0981978377437	37.3487115522375	31.2694067159858	35.7041854124639	25.3115447746642	29.7643518066148	25.8163329757408	29.6131021405181	39.6161153798275	31.0609481638382	42.2104791538448	35.8803970234453	29.2572093913039	31.5346958078041	32.5069384960494	17.1531098926318	39.8585851575942	30.0205916347095	28.7563705624038	45.1755458640083	20.9107913981732	46.0753952856666	24.3438885689229	29.1398147852048	26.9759702648187	48.1759380166517	29.8450252897425	23.1485052744517	27.2313931176563	30.8560399721275	32.194502226874	29.2882275854113	32.1367759756776	23.3188878060553	33.1770139131671	35.719269962052	38.9831406547289	21.7122168796095	43.4394532842908	34.3272392795354	42.3358838530484	23.3454632658552	26.1129275046744	39.3173617514384	38.9388353372471	45.1797476672527	33.9393857837279	23.980763641776	25.5450738597007	33.6388703183214	27.5655305128089	26.6562943573533	18.162919616024	39.0873203129294	29.9065311506438	32.264280545813	25.3750125237377	25.0287605148228	19.1036267389841	21.0109819612341	27.7291639860918	29.1749764919439	37.5049227450797	34.1213504039712	33.5235237523857	10.5610782981171	35.1458555579098	32.6790175154133	17.0896570769491	36.7932595224427	25.9663451680029	28.1529610176373	27.9991818308692	23.7580140677672	31.6315980148909	25.1809902334826	30.4410989794096	31.1431543304748	26.8124097583373	29.5358182749676	20.4817902855416	29.3015166347375	29.7327514013571	24.8847823357182	28.9844111836998	33.5082473761004	32.0976940346837	32.9106765834735	32.7118096695469	29.3722901724876	25.8944890304162	26.7603073308184	33.6095522585461	32.6178932705267	25.7222646534768	40.4827164119502	31.7900307227204	25.0980224347148	25.9889852584462	36.5794269726397	29.8663340176803	13.4221878534111	36.8096421608904	26.2560794652424	32.2136180976085	34.6185995593676	33.6449809973026	19.1200118645677	31.3844759861414	16.4985328464441	18.5683645933133	21.414770755476	24.7097754266955	23.0303790230152	27.2678879582652	28.5206690216122	22.2161359327307	27.2433835370911	20.0421570843854	24.5987131537533	19.1600996227406	28.3030344410124	31.1580086927506	35.296828157494	29.4553792965116	23.5702499091083	40.5427207637559	32.2327332182786	25.4262144234774	23.5060220382699	26.0827991759203
YDR487C	32.47438083952	29.6861198256956	22.5606392494723	23.4622786647185	33.0742933049516	39.0367766042113	30.8916513152275	33.1988547131	40.0639273548568	33.1538864544308	31.6394309683302	38.5185729262074	37.0034105985618	28.2969642676062	28.1146625276195	45.0383748375654	27.176609866174	42.4041055731626	40.5099822341131	39.2800596904226	34.6041603345042	34.3062197852636	28.5942023956654	27.3717159022351	40.2589187873653	18.6016953557681	86.9888922164006	42.009919231049	84.1892813008584	121.415894938353	40.463955397228	27.0077228275169	36.6667453559693	24.5101820553018	29.4099045670688	36.4662290579689	41.2492059781823	27.3356790797172	37.9049152533633	24.984522649345	35.1286029668828	42.3787948702312	24.1324204053084	31.1523111750918	33.4601194216835	74.1911300557701	48.0763426805804	154.663694136291	124.761764744555	19.6586808757192	30.6539767548541	24.2427914312088	30.5454472053551	52.7576800119072	34.6683145238796	52.2287723363411	41.7929011000651	90.0390387181713	41.4114567245347	32.3481271555278	34.7750362216789	28.5126200172301	16.5489212111333	27.5316365663051	34.1854373223925	34.7137962837781	29.5777749184979	40.0113963318088	43.0612075962026	41.4989396805055	30.8054002048949	36.96377404341	29.8739772242233	37.5808701427253	27.7706927500422	41.6527466291804	35.3430809231151	48.5536574072295	50.6651861701443	44.3482929264988	34.9612399111952	26.6622249530992	32.9092961939564	31.1431543304748	33.0686387019493	40.7390596896104	31.8605626663981	42.2286563265335	36.7286929075588	26.1945077218086	27.2277802028695	17.4825638484002	27.5123091725861	39.7670675383638	81.3122126071594	64.4558589896257	131.198744420775	131.211829493045	37.4875775191476	29.7398438643038	31.0180250233103	32.6473519451212	32.7533649870453	43.591302123452	35.0286323048623	32.8594852466085	48.9807877889957	19.3876046771493	25.7667495126233	31.5072953582909	21.7659581740598	32.2033484273187	36.703615633421	61.6089271191626	51.8526124988424	61.044571531843	148.546916746506	20.0763475832587	32.2301418609072	19.4872437887052	29.2877315107293	44.1790755432817	30.6794258118663	42.3785966132529	46.0969612940865	100.631099265354	43.3184861035875	35.0418521650629	39.4057168761258	25.7938359612456	30.7942601736257	30.3046070259964	22.6562263091577	38.6792798619344	35.5967001928683	30.9289763661446	26.9979851119175
YDR489W	12.17789281482	7.63357366946458	15.6943577387633	20.7020105865163	19.7038343093329	33.0311186651019	34.5692288527545	17.7851007391607	21.4977171172402	22.3151158827899	12.6557723873321	10.5050653435111	24.0952441106914	29.6131021405181	8.94557444060621	20.1896163064948	15.6120950295042	24.1377216339541	21.0051759732438	8.85184443727834	16.7777747076384	12.8648324194739	28.5942023956654	22.9569230147778	17.2538223374423	25.2451579828282	15.0557698066847	29.1359117247598	13.1862729748332	14.5699073926024	6.74399256620467	8.02932300277528	30.6977402980208	31.3185659595523	17.4280915953	21.5057248290586	30.1823458376943	19.5254850569409	17.3044178330572	21.6532529627657	11.7095343222943	16.3461065928035	33.4141205611962	21.7122168796095	29.3509819488451	24.3612665854768	15.0687044222715	13.1318230870436	15.9579001417455	8.84640639407365	14.9127454483074	24.2427914312088	26.3030239823891	21.925269615338	29.1943701253723	19.4751354474492	22.2302665425878	20.7326733890526	11.6242685542554	10.7827090518426	13.9100144886716	20.2589668543477	29.7880581800399	27.5316365663051	22.1199888556658	19.1839400515616	15.4050911033843	14.1707028675156	12.5016409150266	10.1441852552347	25.3691531099135	29.0429653198221	21.0875133347459	22.8753122607893	27.7706927500422	24.9916479775082	15.1470346813351	14.2804874727145	22.6660043392751	7.91933802258906	19.9778513778258	26.6622249530992	20.5683101212227	23.3573657478561	24.1311687825036	23.424959321526	18.2060358093703	8.61809312786397	15.7408683889538	15.7167046330852	22.8362027507938	26.2238457726003	25.9838475518868	23.311729246627	14.95397013465	20.3974237308942	12.0840948808609	12.9485358052347	9.04872560807011	16.3089466352634	27.9918762405483	30.0355637895115	18.3033510221724	25.0980224347148	19.2092499736341	21.6996600685151	15.5304936891938	28.3357299127567	8.58891650420776	36.7585112513393	20.8953198470974	20.9321764777571	29.566801482478	8.49778305091899	21.832678946881	9.89911970786643	19.7288873803954	12.0458085499552	9.66904255827217	30.1166494916353	34.3373403918895	20.6914657607775	30.6794258118663	13.6216917685456	20.0421570843854	16.7718498775591	20.8261952421094	18.8686896273416	10.9969442445002	16.2908437649972	22.7609749109407	30.3046070259964	35.7729889091964	18.5338216005102	25.4262144234774	15.4644881830723	16.0157538799511
YDR490C	58.1832656708066	83.1211355119477	69.6437124657622	57.9656296422458	44.333627195999	39.7874838466	54.4281475554008	61.0621792044518	49.8356169536023	40.1672085890219	64.860833485077	87.5422111959259	61.9591991417779	71.0714451372434	63.8969602900444	65.2279911440603	44.5233821211787	45.0135889930495	39.7597973779258	47.5786638503711	62.916655153644	55.7476071510534	51.9894589012098	50.3286389170129	43.1345558436056	43.8468533385963	125.464748389039	56.2390854222107	115.633470702384	84.9911264568473	70.811921945149	80.2932300277528	75.8916357367737	70.8071926042051	54.4627862353125	52.3617648011861	48.2917533403109	50.7662611480463	51.9132534991715	53.3003149852693	45.8623427623192	53.2761992654336	59.4028809976822	47.2004714774119	35.8081979775911	77.5131209537897	39.4656544392824	121.104590691624	111.705300992218	63.8907128460874	66.2788686591441	69.4225390984615	59.3939251215238	40.4247158532795	58.3887402507445	38.0650374654689	42.6821117617686	87.669590330851	53.7622420634311	66.0440929425359	70.9410738922249	78.0345389945244	57.3695935319288	33.7888266950108	51.2781559835888	49.3301315611583	40.6694405129347	33.3428302765073	62.5082045751328	73.7758927653431	82.4497476072188	58.0859306396443	60.6266008373943	60.4561824035147	56.6094890673937	34.7106221909836	46.162391409783	56.3059220352745	54.66506928884	63.3547041807125	89.9003312002162	87.3928484573808	56.7685359345747	46.7147314957123	40.2186146375059	50.923824612013	44.3772122853402	54.293986705543	42.8501417254852	62.8668185323407	78.1700786469478	64.1027341108008	42.7969253795783	49.3660148752102	78.5083432069125	62.8240650911541	126.019846614692	119.989765128508	34.9022273454133	62.3577371348306	65.8187360250731	63.9888098124375	43.3500418946188	48.875096320234	40.6784117088723	56.4191161781392	48.9807877889957	55.1801056195788	57.6684393853949	54.6126452877042	52.2382996177435	37.0338506914165	28.5472566037719	112.595625424677	49.1235276304822	109.715243428853	116.052278708208	52.1985037164727	68.7576359699354	63.7764342175806	77.7639767698674	60.9559396736418	55.0113842143809	56.0002883817985	62.1306869615948	97.2767292898426	54.9811554391688	52.5627782475944	72.3965496096264	70.593656314988	65.6051629785939	50.5076783766607	51.2746174365148	41.0967348533053	43.2245645199115	36.4961921120506	44.844110863863
YDR491C	9.47169441152666	5.08904911297639	0	0	2.11112510457138	0.750707242388679	0	1.77851007391607	0.977168959874555	1.27514947901657	3.16394309683302	0	1.72108886504939	1.97420680936787	1.27793920580089	1.55304740819191	2.31290296733396	3.91422512983039	0.750184856187279	1.10648055465979	4.1944436769096	5.36034684144744	1.73298196337366	0	2.87563705624038	1.32869252541201	5.01858993556158	2.03273802730882	3.04298607111536	5.66607509712315	0	2.91975381919101	1.70543001655671	2.04251517127515	0	1.87006302861379	3.01823458376943	0.976274252847044	2.47205969043674	0	6.83056168800498	12.7136384610694	4.64085007794392	0	0.587019638976903	1.10733029933985	2.15267206032449	4.37727436234786	1.45071819470413	2.94880213135788	6.62788686591441	1.10194506505494	0.848484644593198	2.05549402643794	0.912324066417883	1.77046685885902	1.77842132340703	1.18472419366015	3.6325839232048	2.69567726296065	5.56400579546862	0.750332105716581	2.20652282815111	2.50287605148228	1.0054540388939	1.82704190967253	1.84861093240612	1.66714151382537	5.55628485112292	8.2997879361011	0.90604118249691	0	0	6.53580350308267	0	2.77684977527869	2.16386209733358	2.04006963895922	6.66647186449268	4.75160281355344	1.66482094815215	1.48123471961662	6.58185923879127	1.55715771652374	1.78749398388915	1.01847649224026	2.27575447617129	6.03266518950478	5.24695612965125	2.61945077218086	0.878315490415144	1.45688032070002	0	1.37127819097806	3.7384925336625	3.26358779694307	10.3577956121665	1.72647144069796	3.87802526060148	7.67479841659453	3.78268597845248	2.61178815560969	3.85333705729945	2.64189709839103	1.12995588080201	3.71994172603115	2.38930672141442	0	2.45397614405936	2.10048635721939	0	2.4152511320489	1.01954487870614	4.24889152545949	1.36454243418006	2.47477992696661	1.16052278708208	5.35369268886899	5.3716903101512	0	0	2.23691521738135	2.11582246978388	0	2.00421570843854	1.1181233251706	1.66609561936875	6.73881772405057	3.66564808150007	0	2.67776175422832	3.36717855844405	2.38486592727976	2.4174549913709	0	1.23715905464578	2.28796483999301
YDR492W	312.56591558038	251.907931092331	64.7392256723987	49.6848254076392	78.8153372373315	52.5495069672075	63.2543336454658	67.5833828088107	68.4018271912189	57.3817265557456	218.312073681479	260.875789363859	45.6088549238088	42.7744808696373	76.6763523480532	71.4401807768279	74.0128949546867	68.4989397720319	59.2646036387951	63.622631892938	252.715231533804	270.161480808951	49.3899859561493	20.3080472823035	94.8960228559324	33.2173131353002	53.5316259793235	36.5892844915588	119.690785463871	40.4719649794511	220.865756543203	249.638951540831	32.4031703145775	52.4245560627288	52.2842747859	71.062395087324	81.4923337617747	97.6274252847044	65.9215917449797	63.2941240450073	161.981891458404	243.375364826185	29.7014404988411	47.2004714774119	50.4836889520136	40.9712210755746	53.8168015081124	58.3636581646381	50.7751368146446	290.948476960644	288.313078667277	80.441989749011	51.7575633201851	92.4972311897074	86.6707863096989	86.7528760840919	75.5829062447986	61.6056580703277	55.9417924173539	382.786171340412	295.587807884271	73.532546360225	40.8206723207955	78.8405956216919	100.54540388939	73.9951973417374	96.1277684851183	72.5206558514034	166.688545533688	200.117109125993	50.738306219827	18.481887021705	83.4714069500357	86.5993964158453	82.2439746828173	83.9997057021804	51.9326903360059	52.2257827573561	197.327567188983	239.16400828219	61.5983750816296	41.4745721492655	90.50056453338	61.5077298026878	89.3746991944576	53.9792540887338	64.8590025708818	85.3191219658533	185.392449914344	234.440844110187	47.4290364824178	46.6201702624006	79.4800042763597	58.9649622120566	57.0120111383531	45.690229157203	60.4204744043044	55.2470861023347	202.949988638144	221.609804279167	55.9837524810966	45.7062927231696	77.0667411459889	71.3312216565578	81.3568234177446	94.2385237261226	53.7594012318245	80.5331271204663	111.655914554701	33.6077817155103	38.3080863863452	61.1863620119054	56.0749683288376	38.2400237291354	36.8426457228617	103.115830290275	37.1367291866266	224.855092932498	198.752541475595	44.2891904288754	38.3770274968177	98.4242695647794	72.9958752075439	102.9194489179	110.23186396412	51.4336729578478	84.9708765878063	211.598876535188	222.688120951129	33.9392578437442	42.8441880676532	80.8122854026571	71.5459778183928	93.474926333008	67.379468222215	84.1268157159132	97.4673021837022
YDR493W	17.5902896214067	4.24087426081366	7.84717886938166	9.66093827370763	14.7778757319997	9.00848690866415	12.5037636275921	8.299713678275	14.6575343981183	9.56362109262426	15.8197154841651	8.75422111959259	5.16326659514816	7.23875830101554	7.66763523480532	20.1896163064948	6.93870890200188	9.13319196960425	10.5025879866219	10.511565269268	8.3888873538192	15.0089711560528	5.19894589012098	7.94662719742309	14.3781852812019	6.64346262706004	25.0929496778079	9.48611079410783	26.3725459496665	16.1887859917804	6.74399256620467	8.02932300277528	5.11629004967014	4.76586873297535	7.62479007294375	6.54522060014826	9.0547037513083	12.6915652870116	9.06421886493471	13.3250787463173	3.90317810743142	13.9244611716474	12.994380218243	6.60806600683766	12.327412418515	19.9319453881173	15.786261775713	36.4772863528988	24.6622093099702	8.84640639407365	6.62788686591441	4.40778026021978	10.1818157351184	10.2774701321897	10.0355647305967	7.96710086486559	8.89210661703513	11.8472419366015	8.71820141569152	12.1305476833229	10.4325108665037	6.75298895144923	13.2391369689066	7.50862815444684	10.054540388939	11.8757724128714	9.85925830616598	6.66856605530146	5.55628485112292	3.68879463826716	9.96645300746601	15.8416174471757	5.27187833368646	9.803705254624	9.61293210578384	9.02476176965575	7.2128736577786	10.2003481947961	9.33306061028975	4.75160281355344	9.98892568891292	2.96246943923325	4.93639442909345	7.00720972435684	8.04372292750119	9.16628843016235	5.68938619042823	10.3417117534368	20.1133318303298	14.4069792469947	4.39157745207572	4.37064096210006	10.6992313448946	9.59894733684643	13.0847238678188	16.3179389847154	20.7155912243329	16.4014786866306	12.9267508686716	8.63414821866885	10.5915207396669	13.0589407780485	6.74333985027403	10.5675883935641	12.4295146888221	13.6397863287809	8.36257352495048	10.4394794415419	6.1349403601484	9.45218860748726	6.96510661569913	6.44066968546373	9.17590390835524	10.6222288136487	15.0099667759807	17.3234594887663	23.2104557416416	6.69211586108624	15.0407328684234	3.54313523431003	9.08929598608839	10.6253472825614	15.8686685233791	10.5946491533132	8.01686283375417	8.94498660136484	8.33047809684375	21.5642167169618	12.8297682852502	8.14542188249862	9.37216613979913	7.85674996970278	4.76973185455952	10.4756382959406	8.89917504821708	11.134431491812	10.5246382639678
YDR494W	35.1805792428133	33.9269940865093	18.6370498147814	9.66093827370763	15.4815841001901	18.767681059717	20.5944342101516	19.5636108130768	17.589041277742	19.1272421852485	23.7295732262477	17.5084422391852	25.8163329757408	23.0324127759585	12.7793920580089	21.7426637146868	23.7072554151731	18.2663839392085	18.0044365484947	18.8101694292165	29.3611057383672	40.7386359950005	19.9292925787971	20.3080472823035	30.6734619332307	21.2590804065921	15.0557698066847	23.0376976428333	21.3009024978076	21.8548610889036	30.347966547921	34.3071073754944	21.3178752069589	25.1910204457268	26.14213739295	9.35031514306895	21.127642086386	26.3594048268702	21.4245173171184	16.6563484328967	34.1528084400249	35.113858606763	27.8451004676635	19.824198020513	25.2418444760068	19.9319453881173	19.3740485429205	21.8863718117393	21.760772920562	27.5221532260069	41.424292911965	19.835011170989	22.9090854040163	25.3510929927346	27.3697219925365	29.2127031711738	16.8950025723667	13.6243282270917	15.9833692621011	37.7394816814491	30.6020318750774	15.0066421143316	22.0652282815111	23.7773224890817	22.1199888556658	28.3191495999242	23.4157384771442	15.0042736244283	26.3923530428339	19.3661718509026	19.0268648324351	23.7624261707636	15.8156350010594	19.607410509248	22.4301749134956	29.1569226404263	23.8024830706694	25.2968635230943	46.6653030514487	47.5160281355344	21.642672325978	10.3686430373164	18.9228453115249	17.907313740023	19.6624338227807	13.2401943991234	21.6196675236273	16.3743769429415	36.7286929075588	28.8139584939895	16.6879943178877	24.7669654519003	22.9269243104884	13.7127819097806	20.5617089351438	17.1338359339511	24.1681897617217	16.4014786866306	29.7315269979447	34.5365928746754	18.9134298922624	28.7296697117066	26.0100251367713	34.3446622790834	12.4295146888221	19.2196989178276	26.2823739355587	17.8962504712147	36.8096421608904	24.155593108023	11.3182982505111	18.5169253457082	34.6645258760087	14.8711203391082	32.7490184203215	17.3234594887663	29.013069677052	36.1374256498657	36.5274941090282	17.7156761715502	20.1984355246409	22.9283809781588	17.984490993163	15.1352130761617	20.0421570843854	21.2443431782415	25.8244821002156	39.0851427994933	28.4087726316255	17.648414078747	16.0665705253699	16.8358927922202	11.9243296363988	25.7861865746229	27.9688358658251	23.5060220382699	21.0492765279357
YDR495C	10.8247936131733	15.2671473389292	23.541536608145	13.8013403910109	14.7778757319997	20.2690955444943	11.7682481200867	18.9707741217714	15.6347033579929	14.6642190086905	23.7295732262477	7.00337689567408	23.2346996781667	17.1097923478549	15.3352704696106	15.5304740819191	18.5032237386717	17.6140130842368	18.754621404682	23.7893319251855	11.5347201115014	11.7927630511844	13.8638557069893	21.1910058597949	16.2952766520288	17.2730028303561	16.7286331185386	14.906745533598	24.3438885689229	25.0926182872597	13.4879851324093	10.9490768219663	25.5814502483507	19.0634749319014	15.2495801458875	8.41528362876205	16.097251113437	16.5966622983997	20.6004974203062	24.984522649345	6.83056168800498	12.1082271057804	17.6352302961869	13.2161320136753	12.9144320574919	16.6099544900978	17.9389338360375	17.5090974493914	15.9579001417455	8.84640639407365	9.11334444063231	17.6311210408791	16.1212082472708	19.1846109134208	15.509509129104	17.7046685885902	22.2302665425878	8.88543145245111	22.5220203238698	13.4783863148033	13.214513764238	15.0066421143316	14.3423983829822	15.0172563088937	17.0927186611963	12.7892933677077	14.1726838151136	15.837844381341	12.5016409150266	9.22198659566789	19.932906014932	15.8416174471757	14.0583422231639	17.9734596334773	18.1577606442584	17.3553110954918	20.9173336075579	13.8724735449227	7.99976623739121	14.2548084406603	16.6482094815215	8.88740831769974	13.1637184775825	31.1431543304748	24.1311687825036	18.3325768603247	17.0681585712847	27.5778980091647	18.3643464537794	14.4069792469947	15.8096788274726	17.4825638484002	16.8130778276915	17.8266164827148	14.95397013465	13.0543511877723	13.8103941495553	16.4014786866306	15.5121010424059	10.5528478228175	14.3742067181194	16.976623011463	13.4866797005481	15.8513825903462	20.3392058544362	19.8396892054995	11.9465336070721	19.3876046771493	15.9508449363858	9.45218860748726	15.671489885323	13.6864230816104	16.3127180592982	21.2444576272975	17.7390516443408	14.8486795617997	19.7288873803954	12.0458085499552	9.66904255827217	10.6294057029301	15.1488266434807	11.1845760869067	20.1003134629469	9.08112784569705	12.0252942506313	14.5356032272179	16.6609561936875	17.5209260825315	10.0805322241252	17.648414078747	16.0665705253699	13.4687142337762	11.9243296363988	20.1454582614241	17.7983500964342	18.5573858196867	21.0492765279357
YDR496C	50.0646704609266	32.2306443821838	10.7898709453998	1.38013403910109	4.22225020914276	4.50424345433208	7.35515507505416	7.11404029566428	6.84018271912189	1.27514947901657	25.3115447746642	28.0135075826963	4.30272216262347	4.6064825551917	3.83381761740266	6.21218963276765	6.93870890200188	9.13319196960425	7.50184856187279	5.53240277329896	51.3819350421426	37.5224278901321	1.73298196337366	5.29775146494873	6.70981979789421	10.6295402032961	1.67286331185386	5.42063473949019	18.2579164266922	4.04719649794511	45.5219498218815	27.7376612823146	0.852715008278356	7.48922229467554	9.80330152235626	4.67515757153447	11.0668601404879	5.85764551708226	9.88823876174696	1.66563484328967	20.4916850640149	55.6978446865896	2.78451004676635	7.5520754363859	8.21827494567664	2.21466059867971	8.61068824129798	4.37727436234786	7.25359097352066	31.4538894011507	52.194609069076	7.71361545538461	8.48484644593198	7.53681143027245	7.29859253134306	6.19663400600657	16.0057919106632	5.33125887147067	10.1712349849734	55.2613838906933	41.7300434660147	3.75166052858291	6.61956848445332	7.50862815444684	8.04363231115119	6.39464668385385	5.54583279721836	12.5035613536902	40.2830651706412	43.3433369996391	2.71812354749073	0	6.15052472263421	6.53580350308267	6.40862140385589	11.8016115449344	12.2618852182236	5.71219498908582	49.3318917972458	34.8450872993919	6.65928379260861	2.96246943923325	9.050056453338	7.78578858261871	8.04372292750119	7.12933544568182	9.10301790468517	5.17085587671838	62.0889808675398	53.6987408297077	2.63494647124543	4.37064096210006	7.64230810349612	5.48511276391224	10.2808544675719	8.15896949235768	5.17889780608323	8.6323572034898	42.6582778666162	41.2520414891956	5.29576036983347	5.22357631121938	6.74333985027403	1.32094854919551	3.38986764240603	4.95992230137487	3.58396008212164	7.45677102967281	39.2636183049498	8.40194542887757	8.70638326962391	8.85592081751263	16.3127180592982	10.6222288136487	10.9163394734405	13.1988262771552	8.12365950957457	36.1374256498657	42.9735224812096	7.08627046862007	12.1190613147845	7.26997445648939	7.40537864424358	10.5946491533132	6.01264712531563	6.70873995102363	9.16352590652813	37.7373792546832	41.2385409168758	2.71514062749954	2.67776175422832	5.61196426407341	7.15459778183928	8.86400163502663	7.62786432704321	9.89727243716626	7.32148748797763
YDR497C	668.431005613453	710.770526112369	162.828961539669	211.160507982467	190.704967779615	199.688126475389	170.639597741256	143.466479295896	148.529681900932	126.23979842264	734.034798465261	623.300543714993	150.595275691821	190.839991572228	191.690880870133	167.729120084726	168.263690873546	176.140130842368	118.52920727759	138.863309609804	744.513752651454	789.043055061063	147.303466886761	128.911952313752	194.584774138932	208.604726489685	146.375539787213	157.875986787652	132.877058438704	148.93683112438	674.399256620467	642.345840222023	198.682596928857	186.549718976464	184.084217475356	190.746428918607	164.996823912729	126.915652870116	133.491223283584	121.591343560146	736.72486777768	698.644704003526	122.51844205772	117.057169263981	156.147223967856	118.484342029364	157.86261775713	131.318230870436	126.212482939259	633.009524198159	663.61717244968	105.786726245275	121.333304176827	157.587875360242	184.289461416412	139.866881849863	145.830548519376	97.1473838801322	148.935940851397	730.528538262336	608.563133879381	177.82870905483	154.456597970578	197.7272080671	201.09080777878	188.185316696271	194.720351546778	145.87488245972	645.918113943039	735.914530334298	179.396154134388	203.300757238755	204.724608624824	197.708055968251	127.104324509809	150.644100308869	120.454990084903	89.7630641142057	701.31284014463	649.385717852303	148.169064385542	194.041748269778	199.101241973436	209.437712872443	177.855651396971	209.806157401494	164.992199522419	151.678439050406	774.800521811835	760.95044931854	169.514889650123	131.119228863002	200.228472311598	196.092781309863	142.997339412591	158.284008151739	163.998430525969	146.750072459327	754.922250730421	792.422936513385	174.760092204504	171.072124192435	174.3635018428	183.611848338176	155.933911550677	169.257348534418	120.659989431428	126.765107504438	818.401044043796	135.481370040651	109.700429197261	136.059147105421	131.521289353092	133.840083051974	136.454243418006	151.786502187285	105.607573624469	744.16328375279	777.820756909894	132.867571286626	145.428735777414	192.933937499141	206.292690803928	161.946779914931	206.43421796917	121.875442443596	128.289362691394	781.702855989866	778.03380529839	168.338718904971	186.104441918868	246.92642761923	206.290902709699	168.416031065506	174.16956880082	134.231757429067	114.39824199965
YDR498C	14.8840912181133	23.7488958605565	16.675255097436	16.5616084692131	19.0001259411424	21.019802786883	15.4458256576137	16.59942735655	18.5662102376165	16.5769432272154	22.1476016778312	17.5084422391852	14.6292553529198	22.3743438395026	16.6132096754115	13.9774266737272	21.9725781896726	11.0903045345194	13.503327411371	20.4698902612062	18.8749965460932	32.1620810486846	25.9947294506049	20.3080472823035	16.2952766520288	22.5877729320041	12.5464748389039	20.3273802730882	11.1576155940897	7.2849536963012	23.6039739817163	32.1172920111011	17.9070151738455	14.297606198926	14.1603244211813	19.6356618004448	16.097251113437	17.5729365512468	21.4245173171184	14.990713589607	27.3222467520199	21.1893974351156	16.7070602805981	19.824198020513	24.067805198053	17.7172847894376	12.916032361947	11.6727316329276	13.0564637523372	31.4538894011507	25.6830616054183	16.5291759758242	15.2727236026776	21.2401049398587	12.7725369298504	10.6228011531541	13.3381599255527	15.4014145175819	19.6159531853059	31.0002885240475	24.3425253551752	16.5073063257648	15.4456597970578	20.0230084118582	19.1036267389841	24.6650657805791	19.1023129681966	17.5049858951663	34.7267803195182	35.9657477231048	11.7785353724598	18.481887021705	21.9661597236936	19.607410509248	18.1577606442584	20.8263733145902	18.0321841444465	15.9125431838819	26.6658874579707	25.341881672285	16.6482094815215	5.9249388784665	18.100112906676	21.8002080313324	16.9811928469469	16.2956238758442	14.7924040951134	14.6507583173687	17.4898537655042	27.504233107899	13.1747323562272	20.3963244898003	18.3415394483907	19.1978946736929	21.4963320685594	17.1338359339511	20.7155912243329	11.2220643645367	14.2194259555387	16.3089466352634	18.9134298922624	18.2825170892678	19.2666852864972	15.8513825903462	18.0792940928321	24.1796212192025	17.9198004106082	17.8962504712147	24.5397614405936	18.9043772149745	16.5421282122854	20.1270927670742	15.2931731805921	14.8711203391082	20.4681365127009	13.1988262771552	11.6052278708208	22.7531939276932	23.6354373646653	14.1725409372401	13.1289830910166	19.5730081520868	12.6949348187033	19.6757769990103	16.0337256675083	13.4174799020473	14.9948605743188	20.2164531721517	22.9103005093754	8.14542188249862	16.0665705253699	16.8358927922202	13.1167626000387	22.562913252795	17.7983500964342	22.2688629836241	16.4733468479497
YDR499W	25.7088848312866	16.1153221910919	19.6179471734541	41.4040211730327	28.1483347276184	23.2719245140491	22.0654652251625	30.2346712565732	22.4748860771148	24.8654148408231	12.6557723873321	17.5084422391852	20.6530663805926	27.6388953311502	34.5043585566239	37.2731377966059	35.2717702518429	34.5756553135018	29.2572093913039	24.3425722025154	15.729163788411	18.2251792609213	34.6596392674732	25.6057987472522	31.6320076186441	39.8607757623602	50.1858993556158	29.813491067196	55.7880779704484	39.6625256798621	15.1739832739605	13.1388921863596	23.876020231794	24.5101820553018	30.499160291775	28.9859769435137	39.2370495890026	45.8848898838111	29.6647162852409	39.975236238952	16.5885069565835	18.7677520139595	25.0605904208972	32.0963206046401	30.5250212267989	44.2932119735941	38.0305397323994	70.0363897975657	58.0287277881653	16.7098787443613	18.2266888812646	31.9564068865934	33.0909011391347	23.980763641776	32.8436663910438	23.9013025945968	16.0057919106632	46.7966056495759	27.6076378163565	22.9132567351655	17.3875181108394	24.0106273829306	31.9945810081911	32.5373886692697	38.2072534779681	29.2326705547605	28.3453676302272	40.0113963318088	20.8360681917109	21.2105691700362	28.9933178399011	26.4026957452929	35.1458555579098	29.411115763872	34.1793141538981	27.7684977527869	25.9663451680029	37.1292674290578	22.6660043392751	19.0064112542138	23.3074932741301	32.5871638315657	33.7320285988053	25.6931023226417	34.8561326858385	25.4619123060065	29.5848081902268	27.5778980091647	20.1133318303298	17.0264300191756	26.3494647124543	34.9651276968005	27.5123091725861	31.5393983924954	35.5156790697938	43.2425383094957	56.9678758669155	64.7426790261735	12.9267508686716	27.8211442601552	24.2091902620958	36.5650341785357	29.8633621940707	29.0608680823013	45.1982352320803	29.7595338082492	33.4502940998019	41.7579177661677	30.674701800742	30.4570521796812	24.3778731549469	20.9321764777571	28.5472566037719	57.3600355937032	45.0299003279421	43.7211120430768	75.4339811603353	13.3842317221725	18.2637470545141	19.4872437887052	19.1885137484088	27.9614402172669	27.5056921071904	24.2163409218588	48.101177002525	48.079302982336	32.4888645776906	13.4776354481011	10.9969442445002	32.5816875299945	38.8275454363107	44.8957141125873	41.7351537273958	31.4269148878217	29.240146586999	35.2590330574048	28.8283569839119
YDR500C	94.7169441152666	55.9795402427403	50.0257652923081	24.8424127038196	46.4447523005704	57.0537504215396	91.2039229306716	71.7332396479482	73.2876719905916	69.495646606403	72.7706912271595	85.7913669720074	44.7483104912841	43.4325498060932	52.3955074378364	55.9097066949088	65.9177345690179	71.1084231919188	79.5195947558516	67.4953138342473	82.8402626189646	69.6845089388167	35.52613024916	30.0205916347095	60.3883781810479	42.5181608131843	66.0781008182274	52.1736093675931	108.533169869781	56.6607509712315	75.8699163698025	91.2423068497191	41.7830354056395	41.531141815928	44.6594847129563	45.8165442010378	56.3403788970294	85.9121342505399	62.6255121577307	98.2724557540903	71.2330004606234	113.211923439046	40.8394806859065	46.2564620478636	54.5928264248519	58.6885058650122	73.9084074044743	68.5772983434497	71.0851915405025	90.4299320283084	96.1043595557589	44.0778026021978	56.8484711877443	82.904925732997	78.4598697119379	105.342778102112	88.9210661703513	101.293918557943	98.8062827111706	91.6530269406621	103.629607940603	46.520590554428	49.6467636333999	58.8175872098336	55.2999721391644	61.2059039740297	70.863419075568	85.0242172050937	51.395634872887	75.6202900844767	40.7718532123609	50.1651219160564	42.1750266694917	55.5543297762027	74.7672497116521	82.6112808145411	87.275771259121	58.7540056020256	109.33013857768	79.1933802258906	51.6094493927167	53.3244499061985	59.2367331491214	66.9577818105209	75.0747473233444	82.4965958714611	81.9271611421665	85.3191219658533	90.0727468923465	78.5835231654258	36.0109351070209	33.5082473761004	35.1546172760822	57.5936840210786	66.3582424725094	66.0876528880972	89.7675619721093	97.5456363994348	82.7312055594982	67.1544861452021	42.3660829586677	52.2357631121938	39.4967048373193	56.8007876154071	61.0176175633085	70.0589025069201	75.2631617245544	107.377502827288	60.1224155294543	44.1102135016072	30.4723414436837	39.4491018234654	53.0163336927192	67.9822644073519	51.8526124988424	88.2671507284757	97.4839141148948	58.8906195775589	75.2036643421168	42.5176228117204	42.4167146017458	49.2121347823897	53.953472979489	77.1895866884249	62.1306869615948	71.5598928109187	75.8073506812781	109.168847129619	74.2293736503764	47.5149609812419	38.8275454363107	31.4269998788111	60.8140811456339	65.2712847670142	76.2786432704321	77.9410204426843	82.3667342397483
YDR501W	6.76549600823333	5.93722396513912	16.675255097436	23.4622786647185	22.5186677820947	24.0226317564377	18.3878876876354	17.7851007391607	21.4977171172402	17.2145179667237	9.49182929049907	1.75084422391852	10.3265331902963	13.1613787291192	25.5587841160177	23.2957111228787	21.3943524478391	23.4853507789824	15.0036971237456	13.8310069332474	6.2916655153644	5.36034684144744	23.3952565055444	7.06366861993164	12.461093910375	9.30084767788406	16.7286331185386	15.5843248760343	16.2292590459486	16.1887859917804	10.115988849307	7.29938454797753	16.2015851572888	18.3826365414763	20.6958587694188	15.8955357432172	21.127642086386	22.454307815482	18.1284377298694	23.3188878060553	7.80635621486284	3.63246813173411	14.8507202494205	14.1601414432236	12.327412418515	15.5026241907579	10.045802948181	26.2636461740871	18.8593365311537	4.9146702189298	8.28485858239301	14.3252858457143	3.39393857837279	10.2774701321897	19.1588053947755	11.5080345825836	11.5597386021457	15.993776614412	15.2568524774602	6.73919315740163	4.86850507103504	18.7583026429145	14.3423983829822	15.0172563088937	20.109080777878	22.8380238709066	18.4861093240612	12.5035613536902	5.55628485112292	6.45539061696753	9.96645300746601	7.92080872358786	23.7234525015891	26.1432140123307	23.4982784808049	27.7684977527869	20.9173336075579	22.4407660285514	11.9996493560868	6.33547041807125	21.642672325978	8.88740831769974	13.9864508824314	17.1287348817612	20.5561808147253	19.351053352565	18.2060358093703	13.7889490045824	4.37246344137604	7.85835231654258	15.8096788274726	16.0256835277002	15.2846162069922	21.940451055649	9.34623133415625	16.3179389847154	17.2629926869441	18.1279501273286	5.17070034746864	7.67479841659453	24.2091902620958	18.2825170892678	22.1566880794718	14.5304340411507	20.3392058544362	18.5997086301558	21.5037604927298	20.8789588830839	6.1349403601484	28.3565658224618	17.4127665392478	10.4660882388786	15.2931731805921	12.7466745763785	12.2808819076206	18.1483861310885	16.2473190191491	9.36896220552074	4.29735224812096	8.85783808577508	8.07937420985635	17.8953217390508	19.0424022280549	12.1081704609294	30.0632356265781	30.1893297796063	8.33047809684375	6.73881772405057	10.0805322241252	13.5757031374977	17.4054514024841	23.5702499091083	17.8864944545982	12.0872749568545	16.5270393752603	14.8459086557494	18.3037187199441
YDR502C	196.199384238766	96.6919331465514	43.1594837815991	40.0238871339316	31.6668765685707	30.0282896955472	32.3626823302383	16.0065906652446	24.4292239968639	28.0532885383645	110.738008389156	91.043899643763	51.6326659514816	44.0906187425492	35.7822977624248	35.720090388414	21.3943524478391	28.0519467637845	22.5055456856184	26.0022930345051	96.4722045689208	76.1169251485536	28.5942023956654	30.9035502122009	27.7978248769903	22.5877729320041	51.0223310115427	29.813491067196	44.6304623763587	24.2831789876707	80.927910794456	91.9722453045169	49.4574704801447	64.6796470903797	34.8561831906	26.1808824005931	36.2188150052332	28.3119533325643	35.4328555629266	33.3126968657933	86.8457128903491	158.012363730434	23.2042503897196	19.824198020513	15.8495302523764	19.9319453881173	27.9847367842184	24.8045547199712	20.3100547258578	73.7200532839471	99.4183029887161	24.2427914312088	40.7272629404735	19.8697755889001	23.720425726865	25.6717694534558	23.1194772042913	15.993776614412	36.325839232048	192.740924301687	161.35616806859	47.2709226601446	47.4402408052488	35.0402647207519	37.2017994390742	42.9354848773044	33.2749967833102	32.5092595195946	101.402198532993	98.6752565736465	39.865812029864	34.3235044688807	25.4807452794846	21.2413613850187	33.1112105865888	20.8263733145902	22.3599083391137	24.4808356675107	155.995441629129	147.299687220157	34.9612399111952	45.9182763081153	37.0229582182009	44.3789949209266	25.9186627663927	30.5542947672078	15.930281333199	31.0251352603103	94.4452103337225	108.707207045506	26.3494647124543	34.9651276968005	32.0976940346837	30.1681202015173	26.1694477356375	28.5563932232519	29.347087567805	35.3926645343082	112.462732557443	125.674824071735	29.5049506319293	37.8709282563405	26.0100251367713	21.1351767871282	39.5484558280703	33.4794755342804	27.4770272962659	29.8270841186912	94.4780815462853	23.1053499294133	22.6365965010222	19.3220090563912	14.2736283018859	21.2444576272975	24.5617638152411	32.1721390505659	13.926273444985	70.9364281275142	62.311607597754	30.1166494916353	39.3869492730497	23.4876097825042	31.7373370467582	15.1352130761617	26.054804209701	15.6537265523885	26.6575299099	157.688334742783	114.551502546877	36.6543984712438	34.8109028049682	30.3046070259964	34.5805559455565	33.0385515487356	30.5114573081728	30.9289763661446	24.2524273039259
YDR503C	25.7088848312866	11.0262730781155	47.0830732162899	53.8252275249425	75.2967953963792	70.5664807845359	71.3450042280253	58.097995747925	49.8356169536023	53.5562781186959	12.6557723873321	15.7575980152667	48.1904882213828	46.064825551917	79.232230759655	59.0158015112926	57.2443484415155	59.3657478024276	61.5151582073569	53.11106662367	8.3888873538192	8.5765549463159	43.3245490843415	39.7331359871155	30.6734619332307	30.5599280844762	40.9851511404195	25.0704356701421	46.6591197571023	25.9020575868487	1.68599814155117	12.4089537315618	49.4574704801447	58.5521015765542	69.7123663812	85.0878678019274	65.3950826483377	57.6001809179756	60.153452467294	79.950472477904	8.78215074172069	13.9244611716474	41.7676507014953	44.3684431887672	29.3509819488451	29.897918082176	20.091605896362	56.9045667105221	43.521545841124	5.89760426271576	11.5988020153502	51.7914180575824	43.2727168742531	49.3318566345106	53.8271199186551	39.8355043243279	47.1281650702862	46.7966056495759	43.5910070784576	13.4783863148033	8.34600869320293	43.5192621315617	47.4402408052488	71.331967467245	65.3545125281034	50.2436525159946	52.9935133956421	41.6785378456341	13.8907121278073	10.1441852552347	63.4228827747837	44.8845827669979	70.2917111158195	73.52778940968	81.175871115508	70.115456825787	73.5713113093417	63.2421588077359	9.33306061028975	19.0064112542138	51.6094493927167	47.399511027732	70.7549868170062	56.8362566531166	70.6060123636215	54.9977305809741	61.4453708566249	58.603033269475	12.2428976358529	13.0972538609043	53.5772449153238	43.7064096210006	42.7969253795783	43.8809021112979	28.9733171358844	29.3722901724876	41.4311824486659	46.6147288988449	9.04872560807011	13.4308972290404	61.2795128509301	61.3770216568278	66.4700642384155	67.3683760089712	74.5770881329326	68.1989316439045	86.0150419709193	58.1628140314479	12.2698807202968	34.65802489412	55.720852925593	33.0084321380016	36.703615633421	27.6177949154867	23.1972213810611	55.2700850355876	49.9024798445295	12.0458085499552	8.59470449624192	46.0607580460304	45.446479930442	47.5344483693537	44.4322718654615	51.4597244589499	52.1096084194021	49.1974263075066	53.3150598198	12.129871903291	9.16412020375018	48.8725312949917	45.5219498218815	69.5883568745103	70.3535448547529	53.9898281406167	45.7671859622593	63.7136913142578	59.0294928718196
YDR504C	40.5929760494	28.8379449735329	44.1403811402718	71.7669700332567	57.7040861916177	51.0480924824302	47.0729924803466	48.0197719957339	55.6986307128496	42.717507547055	47.4591464524953	50.7744824936371	61.9591991417779	46.064825551917	40.8940545856284	45.0383748375654	56.0878969578485	46.9707015579647	53.2631247892968	51.4513457916803	48.2361022844604	45.0269134681585	73.6517334433805	62.6900590018933	49.8443756414999	43.8468533385963	103.717525334939	56.916664764647	133.891387129076	116.559259140819	37.0919591141257	21.8981536439326	57.1319055546499	52.4245560627288	56.641297684725	45.8165442010378	40.2431277835925	41.9797928724229	53.561293292796	71.6222982614557	34.1528084400249	47.8274970678324	77.9662813094579	51.9205186251531	54.005806785875	84.1571027498288	66.7328338700593	182.386431764494	121.860328355147	37.3514936638665	53.0230949273153	53.9953081876923	43.2727168742531	51.3873506609485	46.528527387312	56.6549394834886	37.3468477915476	77.5994346847397	50.8561749248672	36.3916430499688	43.8165456393154	62.2775647744762	39.7174109067199	45.0517689266811	45.2454317502254	44.762526786977	49.9124951749653	40.0113963318088	54.1737772984485	22.1327678296029	48.0201826723362	63.3664697887029	36.0245019468575	44.116673645808	40.587935557754	36.7932595224427	45.4411040440052	56.7139359630663	57.331658034637	38.0128225084275	44.9501656001081	57.7681540650483	43.6048174569922	47.4933103539741	44.6873495972288	44.8129656585715	40.9635805710832	44.8140842648926	47.2226051668613	36.6723108105321	52.6989294249087	45.1632899417006	41.2684637588791	49.3660148752102	65.4236193390938	67.7194467865687	136.377642226858	145.886836738978	50.4143283878192	47.9674901037158	55.2272152854062	44.4003986453648	31.7900307227204	46.233199221843	28.2488970200502	28.5195532329055	45.3968277068741	32.8097925305604	38.0366302329201	58.813618002143	54.8502145986306	53.1355249050758	41.8013400269517	95.6000593228386	65.498036840643	98.1662704363421	155.510053468999	41.4911183387347	40.8248463571491	44.2891904288754	41.4067928255138	35.2314146737563	51.8376505097051	37.8380326904044	54.1138241278406	69.3236461605775	52.4820120101156	51.2150147027843	29.3251846520006	62.4482344324894	57.5718777159089	58.3644283463635	41.7351537273958	46.737463166504	26.6975251446512	38.3519306940193	46.6744827358574
YDR505C	9.47169441152666	11.0262730781155	6.86628151070895	11.0410723128087	4.22225020914276	7.50707242388679	9.56170159757041	14.2280805913286	14.6575343981183	10.2011958321325	23.7295732262477	19.2592864631037	4.30272216262347	7.23875830101554	5.11175682320355	6.21218963276765	10.9862890948363	15.0045296643498	11.2527728428092	11.6180458239278	11.5347201115014	21.4413873657898	10.397891780242	7.06366861993164	13.4196395957884	13.2869252541201	15.8922014626117	11.5188488214167	33.472846782269	25.9020575868487	6.74399256620467	18.9783998247416	5.9690050579485	7.48922229467554	6.5355343482375	9.35031514306895	8.04862555671849	7.81019402277635	9.06421886493471	11.6594439030277	23.4190686445885	14.5298725269364	10.2098701714766	4.72004714774119	11.7403927795381	18.8246150887775	11.480917655064	30.640920536435	23.2114911152661	18.6757468319333	14.9127454483074	5.50972532527472	5.09090786755919	8.22197610575177	10.0355647305967	12.3932680120131	8.89210661703513	23.1021217763729	5.08561749248672	13.4783863148033	7.65050796876936	8.25365316288239	6.61956848445332	8.76006618018798	5.02727019446949	6.39464668385385	16.6374983916551	12.5035613536902	9.72349848946511	10.1441852552347	9.96645300746601	10.5610782981171	9.66511027842518	11.4376561303947	7.47672497116521	14.5784613202131	11.5405978524458	14.2804874727145	13.3329437289854	22.1741464632494	4.99446284445646	8.88740831769974	10.6955212630358	5.4500520078331	12.5124578872241	9.16628843016235	11.3787723808565	9.47990244065037	11.3684049475777	9.16807770263302	5.26989294249087	17.4825638484002	12.2276929655938	8.22766914586837	21.4963320685594	11.4225572893007	24.1681897617217	21.5808930087245	19.3901263030074	14.3902470311147	3.02614878276198	14.3648348558533	12.5233454362232	13.2094854919551	10.1696029272181	8.05987373973417	17.9198004106082	10.4394794415419	22.0857852965342	8.40194542887757	9.5770215965863	10.4660882388786	9.17590390835524	12.7466745763785	4.09362730254019	27.2225791966327	17.4078418062312	14.7226548943897	22.5610993026351	3.54313523431003	8.07937420985635	8.38843206518006	4.23164493956776	9.08112784569705	6.01264712531563	14.5356032272179	9.9965737162125	6.73881772405057	13.7461803056253	5.43028125499908	8.03328526268497	5.61196426407341	5.9621648181994	8.86400163502663	11.4417964905648	11.134431491812	13.7277890399581
YDR506C	5.41239680658666	7.63357366946458	13.7325630214179	19.3218765474153	30.2594598321898	24.7733389988264	42.6598994353141	48.0197719957339	58.6301375924733	69.495646606403	11.0738008389156	7.00337689567408	18.0714330830186	17.1097923478549	16.6132096754115	24.8487585310706	54.3532197323481	64.5847146422015	61.5151582073569	62.5161513382783	7.3402764345918	6.43241620973693	23.3952565055444	18.5421301273205	61.3469238664614	23.9164654574162	36.8029928607849	59.6269821343921	24.3438885689229	34.8058898823279	16.8599814155117	7.29938454797753	23.876020231794	10.2125758563757	21.785114494125	38.3362920865827	33.2005804214638	57.6001809179756	48.6171739119225	53.3003149852693	10.7337397954364	12.7136384610694	27.8451004676635	12.2721225841271	58.1149442587134	62.0104967630318	55.9694735684369	45.2318350775945	29.0143638940826	9.82934043785961	9.94183029887161	11.0194506505494	14.4242389580844	44.5357039061554	21.8957775940292	53.1140057657706	33.7900051447335	61.6056580703277	49.4031413555853	5.3913545259213	11.1280115909372	15.0066421143316	13.2391369689066	25.0287605148228	18.0981727000902	34.7137962837781	46.8314769542884	70.0199435806654	16.6688545533688	11.9885825743683	25.3691531099135	34.3235044688807	35.1458555579098	40.8487718942667	51.2689712308471	63.1733323875902	66.3584376515631	74.2585348581157	5.33317749159414	9.50320562710688	16.6482094815215	13.3311124765496	23.0365073357694	16.3501560234993	64.3497834200095	35.6466772284091	58.0317391423679	63.7738891461934	6.99594150620167	13.0972538609043	27.2277802028695	20.3963244898003	53.4961567244729	47.9947366842321	56.0773880049375	59.560477294211	39.7048831799714	39.7088431360531	9.04872560807011	5.7560988124459	11.3480579353574	23.5060934004872	36.6067020443448	27.7399195331058	71.1872204905265	37.8194075479834	59.7326680353606	35.7925009424295	7.36192843217808	14.7034045005357	22.6365965010222	59.5761945905395	47.9186092991885	53.1111440682437	77.7789187482635	39.5964788314657	60.3471849282682	9.36896220552074	18.2637470545141	17.7156761715502	12.1190613147845	35.2314146737563	21.1582246978388	65.0814162274955	42.0885298772094	58.1424129088714	52.4820120101156	6.73881772405057	11.9133562648752	14.9332734512475	13.3888087711416	20.2030713506643	22.6562263091577	62.8538297756433	58.4802931739979	65.5694298962265	65.4357944238
YDR507C	36.53367844446	24.5970707127192	51.9875600096535	62.106031759549	69.6671284508555	90.0848690866415	75.7580972730578	55.7266489827036	62.5388134319715	52.2811286396793	34.8033740651632	35.0168844783704	70.5646434670249	55.2777906623005	83.0660483770577	76.0993230014037	69.3870890200188	53.494410107682	66.7664522006679	43.1527416317319	30.4097166575946	20.3693179975003	46.7905130110888	44.1479288745727	16.2952766520288	30.5599280844762	10.8736115270501	22.360118300397	17.2435877363204	21.8548610889036	40.463955397228	24.0879690083258	70.7753456871036	58.5521015765542	76.2479007294375	51.4267332868792	75.4558645942359	45.8848898838111	52.7372733959838	43.3065059255313	32.2012193863092	30.2705677644509	40.8394806859065	45.3124526183154	24.6548248370299	14.3952938914181	20.8091632498034	14.5909145411595	14.5071819470413	24.573351094649	24.0260898889397	42.9758575371429	42.4242322296599	43.1653745551968	43.7915551880584	28.3274697417443	26.6763198511054	22.5097596795428	22.5220203238698	17.5219022092442	29.2110304262103	65.2788931973426	59.5761163600799	88.852099827621	67.3654206058912	76.7357602062462	49.9124951749653	53.3485284424117	26.3923530428339	18.4439731913358	57.9866356798022	50.1651219160564	70.2917111158195	58.822231527744	75.8353532789614	56.9254203932132	59.1455639937845	46.9216016960621	39.9988311869561	23.7580140677672	68.2576588742383	57.7681540650483	77.3368460557974	74.7435703931396	64.3497834200095	61.1085895344156	55.7559846661966	39.6432283881743	38.4776782841092	24.8847823357182	30.7410421645301	45.1632899417006	24.4553859311876	20.5691728646709	12.1501007344031	13.0543511877723	8.63149634347205	15.5382429662816	21.9754764767417	21.105695645635	56.7402896767871	62.6829157346326	74.1767383530144	51.516993418625	51.9779705168924	42.7793298493583	32.2556407390947	44.7406261780368	28.2207256566826	49.3614293946557	50.4970229638187	21.7372601884401	17.3322629380043	6.37333728818924	16.3745092101607	3.29970656928881	10.4447050837387	29.4453097887795	27.9327896127863	42.5176228117204	47.4663234829061	35.7906434781016	45.4901831003534	27.2433835370911	38.0800984603323	25.7168364789239	30.8227689583219	35.0418521650629	23.8267125297505	57.0179531774903	69.6218056099364	79.6898925498425	96.5870700548302	49.1549181578749	38.1393216352161	53.1978393497687	61.7750506798112
YDR508C	142.0754161729	66.1576384686931	22.5606392494723	22.0821446256174	14.7778757319997	31.5297041803245	19.1234031951408	46.8340986131232	80.1278547097135	90.5356130101763	104.41012219549	113.804874554704	22.374155245642	37.5099293779896	25.5587841160177	35.720090388414	31.2241900590085	44.3612181380778	90.7723675986608	100.689730474041	87.0347062958742	54.6755377827639	12.9973647253024	22.0739644372864	30.6734619332307	23.9164654574162	499.349698588377	89.4404732015881	641.05573231497	565.798070412726	101.15988849307	55.4753225646292	19.6124451904022	18.3826365414763	21.785114494125	16.8305672575241	35.2127368106434	33.1933245967995	79.1059100939757	133.250787463173	64.4024387726184	119.266036991936	22.2760803741308	12.2721225841271	36.9822372555449	311.159814114499	125.572536852262	1082.64585895404	651.372469422155	44.2320319703682	63.7934110844262	16.5291759758242	8.48484644593198	19.1846109134208	17.3341572619398	29.2127031711738	28.4547411745124	450.787555687686	115.516168757913	99.7400587295441	107.802612287205	27.7622879115135	37.5108880785688	16.2686943346348	17.0927186611963	36.5408381934506	32.6587931391748	68.35280206684	79.1770591285016	68.2427008079424	25.3691531099135	39.6040436179393	24.6020988905368	26.1432140123307	27.7706927500422	29.8511350842459	72.128736577786	184.422295361914	145.32908664594	107.702997107211	23.3074932741301	35.549633270799	23.8592397406184	26.4716811809036	29.493650734171	34.6282007361689	71.6862659993957	53.4321773927566	110.186078722676	106.087756273325	12.296416865812	21.8532048105003	18.3415394483907	21.940451055649	265.432969890038	207.237825105885	918.391210945426	894.312206281544	84.0238806463653	109.365877436472	21.1830414793339	30.0355637895115	17.3400167578475	25.0980224347148	35.0286323048623	24.1796212192025	182.781964188203	101.41208600355	100.613021906434	22.0551067508036	15.671489885323	30.5931810059527	23.4495322102412	446.133610173247	197.858652956109	496.605838677966	835.576406699098	88.3359293663384	64.4602837218144	19.4872437887052	6.05953065739226	14.5399489129788	19.0424022280549	31.7839474599397	34.0716670434552	377.925683907664	94.9674503040188	114.55990130886	91.6412020375018	31.2241172162447	18.7443322795983	22.4478570562936	22.6562263091577	33.8443698791926	27.9688358658251	65.5694298962265	55.3687491278308
YDR510W	120.425828946553	134.859801493874	222.663700418704	218.061178177972	254.038720916756	297.280067985917	275.818315314531	250.177083730861	226.703198690897	239.090527315607	151.869268647985	138.316693689563	231.486452349143	206.633646047171	273.47899004139	237.616253453362	248.637068988401	229.63454095005	246.060632829428	225.168792873268	150.999972368746	120.071769248423	252.148875670867	245.462484542624	405.464824929893	390.63560247113	247.583770154371	348.275782012245	245.467543069973	264.68665096561	177.029804862872	160.586460055506	224.264047177208	241.016790210467	258.153606755381	265.548950063158	323.957178657919	261.641499763008	244.733909353237	248.17959165016	140.514411867531	122.898505123671	330.428525549607	264.322640273507	414.435865117693	321.125786808557	331.511497289972	223.240992479741	271.284302409673	163.167051268469	128.415308027092	235.816243921758	223.999946172604	287.083999025833	257.275386729843	278.848530270295	256.981881232315	234.575390344709	217.228518607647	145.566572199875	137.709143437848	210.092989600643	207.413145846204	259.047671328416	218.183526439976	247.564178760628	236.005995703848	222.563392095686	141.685263703634	169.684553360289	274.530478296564	198.020218089696	304.011650575919	279.405599756784	306.545723817774	245.751205112164	236.582255975138	215.839367801886	122.663082306665	140.964216802085	203.108155674563	208.854095465944	231.187805762543	221.894974604633	277.061567502819	270.914746935909	223.023938664787	205.972425755949	111.060571410952	124.423911678591	243.293390844995	269.522859329504	366.830788967814	389.443006237769	379.456992166744	311.672634608063	255.492291766773	227.030994451782	96.9506315150369	135.268322092479	261.761869708911	227.225569538043	303.450293262331	277.399195331058	275.70923491569	289.535464342758	229.373445255785	219.229068272381	155.827485147769	298.269062725154	296.887669494175	372.753758046213	405.778861725043	322.915755934921	401.175475648938	269.75101203936	272.722854964289	109.750700121814	151.481666746264	217.902816910067	246.420913400619	291.358207063921	285.636033420824	302.704261523235	358.754611810499	232.569651635486	266.575299099	142.862935749872	157.622867504503	213.138539258714	249.031843143234	253.660784736118	287.376344237211	266.725867381256	301.300640918207	258.566242420969	238.86352929527
YDR511W	21.6495872263466	35.6233437908347	17.6561524561087	23.4622786647185	23.9260845184756	24.0226317564377	24.2720117476787	21.3421208869929	26.383561916613	17.2145179667237	20.5656301294146	24.5118191348593	30.979599570889	25.6646885217824	24.2808449102169	31.0609481638382	16.7685465131712	16.961642229265	21.0051759732438	24.8958124798453	24.1180511422302	32.1620810486846	18.1963106154234	28.2546744797265	30.6734619332307	25.2451579828282	26.7658129896617	26.4255943550147	12.1719442844615	12.9510287934243	33.7199628310233	36.4969227398876	25.5814502483507	27.914374007427	21.785114494125	28.0509454292068	24.1458766701555	22.454307815482	21.4245173171184	33.3126968657933	26.3464522251621	24.8218655668497	32.4859505456075	23.6002357387059	32.2860801437296	31.0052483815159	23.6793926635694	23.3454632658552	18.8593365311537	32.4368234449367	28.9970050383755	29.7525167564835	23.7575700486095	19.8697755889001	24.6327497932828	19.4751354474492	20.4518452191808	12.4396040334316	26.8811210317155	36.3916430499688	31.9930333239446	21.7596310657809	34.2011038363422	20.0230084118582	25.1363509723475	18.2704190967253	15.4050911033843	30.0085472488566	41.6721363834219	33.1991517444044	26.2751942924104	29.0429653198221	22.8448061126413	24.50926313656	29.9068998846608	22.9090106460492	18.7534715102244	22.8487799563433	23.9992987121736	33.2612196948741	34.9612399111952	17.7748166353995	20.5683101212227	23.3573657478561	17.8749398388915	28.5173417827273	26.1711764759698	23.2688514452327	35.8542002192836	31.4334092661703	27.2277802028695	23.3100851312003	21.3984626897891	27.4255638195612	18.6924626683125	18.7656298324227	15.5366934182497	18.9911858476776	34.9022273454133	32.6178932705267	32.5310994146913	18.2825170892678	21.193353815147	26.4189709839103	22.5991176160402	21.6996600685151	16.725147049901	19.3876046771493	30.674701800742	12.6029181433163	27.8604264627965	28.1779298739038	16.3127180592982	8.49778305091899	15.0099667759807	15.6736062041219	20.8894101674775	26.768463444345	27.9327896127863	31.8882171087903	24.2381226295691	31.3168130433389	13.7528460535952	27.2433835370911	30.0632356265781	15.6537265523885	24.1583864808469	25.6075073513922	19.2446524278754	19.0059843924968	29.4553792965116	17.9582856450349	22.6562263091577	23.368731583252	21.6122822599558	17.320226765041	15.1005679439539
YDR512C	41.9460752510466	39.8642180516484	72.5864045417803	66.2464338768523	41.5187937232371	49.5466779976528	39.7178374052925	54.5409756000928	32.2465756758603	39.5296338495136	45.8771749040788	26.2626633587778	67.9830101694508	68.4391693914196	54.9513858494381	38.8261852047978	37.5846732191768	43.708847283106	39.0096125217385	44.8124624637216	34.6041603345042	47.1710522047374	45.0575310477151	62.6900590018933	53.6785583831537	38.5320832369482	20.9107913981732	29.813491067196	10.1432869037179	23.4737396880816	38.7779572556768	54.7453841098315	69.0699156705469	78.2964148988807	52.2842747859	44.8815126867309	49.2978315349008	40.0272443667288	43.6730545310491	38.3096013956623	34.1528084400249	42.9842062255203	54.7620309197383	54.7525469137978	45.2005122012215	29.897918082176	33.7251956117504	20.4272803576233	20.3100547258578	57.9931085833717	36.4533777625292	57.3011433828571	69.5757408566422	29.4620810456105	38.3176107895511	25.6717694534558	41.7929011000651	13.0319661302616	33.4197720934842	49.870029364772	42.4255441904482	45.7702584487114	54.0598092897021	58.8175872098336	53.2890640613766	38.3678801031231	44.9828660218823	38.3442548179834	54.1737772984485	55.3319195740074	61.6108004097899	71.2872785122907	56.2333688926556	35.9469192669547	39.5198319904447	35.4048346348033	31.7366440942258	28.5609749454291	33.3323593224634	38.0128225084275	64.928016977934	81.4679095789143	51.8321415054813	52.9433623618072	42.8998556133397	52.9607775964936	36.4120716187407	41.3668470137471	51.5950686082373	52.3890154436172	61.4820843290601	81.5852979592011	33.626155655383	37.0245111564076	31.7771865361313	30.1881871217234	13.8103941495553	19.8544215680265	65.9264294302251	41.2520414891956	74.897182373359	91.4125854463392	41.4233733659691	54.1588905170161	47.4581469936844	58.8990773288266	38.2289075426308	29.8270841186912	33.1286779448014	46.2106998588266	47.0144696559691	49.110106351661	44.8599746630701	27.6177949154867	30.0199335519614	14.8486795617997	16.2473190191491	48.183234199821	48.3452127913608	37.2029199602553	55.5456976927624	45.2975331519723	43.3743606305696	30.2704261523235	56.1180398362792	15.6537265523885	17.4940040033719	44.4761969787337	52.235485161376	63.8058047462392	52.2163542074523	39.2837498485139	40.5427207637559	49.9607364883319	55.9376717316502	42.0634078579566	34.7770655678937
YDR513W	251.67645150628	273.960477248562	309.963565340575	249.804261077297	192.816092884186	200.438833717777	220.654652251625	174.88682393508	164.164385258925	168.319731230187	229.385874520394	280.135075826963	277.095307272951	271.782470756311	217.249664986151	246.934537902514	170.57659384088	163.745084597905	173.292701779262	161.54616098033	270.541617160669	271.23355017724	265.14624039617	262.238697514962	231.009510184644	195.317801235565	138.011223227943	161.941462842269	69.9886796356534	138.414120229723	263.015710081982	305.114274105461	283.954097756693	281.186255245545	227.654446463606	210.382090719051	203.227795307142	216.732884132044	177.164277814633	196.544911508181	324.939577443666	220.369733325202	271.953814567514	285.090847723568	211.327070031685	146.167599512861	186.56491189479	90.463670155189	97.1981190451768	322.402366361795	256.002130195944	300.83100276	312.242349210297	193.901603160646	196.149674279845	175.276219027043	164.50397241515	131.504385496276	162.739759759575	239.915276403498	235.774745582983	278.373211220852	246.027295338848	198.978646092841	203.101715856567	195.493484334961	181.1638713758	159.212014570322	233.363963747163	247.1492407639	229.228419171718	282.508844474634	213.511072514302	192.806203340939	171.9646743368	191.60263449423	165.17480676313	153.821250777525	242.659575867533	261.338154745439	233.074932741301	281.434596727159	213.910425260716	189.973241415896	183.218133348638	198.602915986851	195.714884950731	142.198536609756	219.497664757077	218.724139477102	221.335503584616	266.609098688103	189.529240966704	220.775788747468	137.389600612097	155.020420354796	98.3990583155814	96.6824006790858	223.632790028018	217.77240507087	255.709572143387	258.56702740536	205.190198301196	187.574693985763	192.092499736341	207.696746370073	155.304936891938	186.41927574182	268.7103877745	254.158849223546	242.908093222507	203.68617880279	202.889430862521	123.217854238325	166.474176969968	85.7923708015091	106.768096411551	277.05359664897	270.733191631621	262.192007338942	285.807862673668	224.809979346826	190.424022280549	189.190163452022	230.484806470432	130.820429044961	168.275657556244	216.989930714428	242.84918539938	245.720226788708	257.065128405919	204.275499212272	188.404408255101	198.231309292414	170.355636637298	157.119199940014	174.342920807467
YDR514C	21.6495872263466	33.9269940865093	9.80897358672707	6.90067019550545	7.0370836819046	9.00848690866415	11.7682481200867	8.89255036958036	6.84018271912189	11.4763453111491	37.9673171619963	24.5118191348593	11.187077622821	13.8194476655751	11.501452852208	10.8713318573434	7.51693464383537	13.0474170994346	6.00147884949823	6.08564305062886	29.3611057383672	23.5855261023687	11.2643827619288	8.82958577491455	9.58545685413459	11.9582327287081	10.8736115270501	8.13095210923528	5.07164345185894	16.1887859917804	37.0919591141257	32.1172920111011	11.0852951076186	15.6592829797761	5.44627862353125	10.2853466573758	7.04254736212868	10.7390167813175	7.41617907131022	8.32817421644833	19.5158905371571	34.508447251474	9.28170015588784	8.49608486593414	14.6754909744226	9.96597269405867	13.6335897153885	8.75454872469571	7.25359097352066	18.6757468319333	27.3400333218969	13.2233407806593	11.0303003797116	12.3329641586277	10.0355647305967	6.19663400600657	10.6705279404422	9.47779354928119	14.5303356928192	36.3916430499688	25.0380260796088	10.5046494800321	8.82609131260443	15.0172563088937	9.04908635004508	10.9622514580352	9.24305466203061	14.1707028675156	36.115851532299	22.1327678296029	7.24832945997528	13.2013478726464	10.5437566673729	6.53580350308267	3.20431070192795	9.02476176965575	14.4257473155572	11.8324039059635	17.332826847681	22.1741464632494	8.32410474076076	8.88740831769974	12.3409860727336	7.00720972435684	4.46873495972288	10.1847649224026	11.3787723808565	5.17085587671838	38.4776782841092	23.5750569496278	8.78315490415144	10.1981622449001	6.1138464827969	12.3415037188025	10.2808544675719	12.2384542385365	15.5366934182497	8.6323572034898	40.0729276928819	36.455292478824	16.6438183051909	13.0589407780485	6.74333985027403	9.2466398443686	4.51982352320803	8.05987373973417	13.1411869677793	10.4394794415419	14.7238568643562	10.502431786097	5.22382996177434	9.6610045281956	10.1954487870614	21.2444576272975	16.3745092101607	4.94955985393322	17.4078418062312	17.3995012388242	33.3044799229375	8.85783808577508	7.06945243362431	6.15151684779871	7.40537864424358	15.1352130761617	6.01264712531563	4.47249330068242	9.16352590652813	32.3463250754427	26.5759485908755	8.14542188249862	18.7443322795983	6.73435711688809	7.15459778183928	11.2814566263975	6.35655360586934	3.71147716393735	9.60945232797064
YDR515W	21.6495872263466	25.4452455648819	22.5606392494723	13.8013403910109	11.9630422592378	18.767681059717	22.0654652251625	21.9349575782982	27.3607308764875	25.5029895803314	18.9836585809981	17.5084422391852	14.6292553529198	19.7420680936787	8.94557444060621	20.1896163064948	23.1290296733396	19.571125649152	24.7561002541802	22.6828513705257	22.0208293037754	20.3693179975003	15.5968376703629	21.1910058597949	37.3832817311249	17.2730028303561	88.6617555282545	37.266863833995	147.077660103909	70.4212190642449	11.8019869908582	11.679015276764	16.2015851572888	17.7017981510513	16.3388358705938	23.3757878576724	21.127642086386	24.4068563211761	29.6647162852409	33.3126968657933	19.5158905371571	19.9785747245376	13.9225502338318	16.9921697318683	22.8937659200992	62.0104967630318	39.4656544392824	122.56368214574	66.7330369563901	14.7440106567894	16.569717164786	15.4272309107692	17.8181775364572	20.5549402643794	22.8081016604471	33.6388703183214	18.6734238957738	63.975106457648	26.1546042470746	22.9132567351655	18.7785195597066	15.7569742200482	13.2391369689066	12.5143802574114	20.109080777878	14.6163352773802	18.4861093240612	25.8406934642932	16.6688545533688	20.2883705104694	12.6845765549567	10.5610782981171	19.3302205568504	26.1432140123307	20.293967778877	31.2395599718853	25.9663451680029	46.1055738404784	17.332826847681	26.9257492768028	21.642672325978	13.3311124765496	21.3910425260716	21.8002080313324	17.8749398388915	15.2771473836039	30.7226854283124	20.6834235068735	17.4898537655042	19.6458807913565	13.1747323562272	16.0256835277002	29.0407707932853	17.8266164827148	61.6851268054313	38.3471566140811	113.935751733831	99.2721078401327	19.3901263030074	19.1869960414863	9.83498354397644	22.2001993226824	21.193353815147	23.7770738855193	31.6387646624562	21.0796697808432	41.8128676247524	25.3530215008875	17.1778330084155	11.5526749647067	16.5421282122854	20.9321764777571	27.5277117250657	65.8578186446221	30.0199335519614	117.139583209753	89.3602546053202	17.3995012388242	17.1894089924838	8.85783808577508	15.1488266434807	15.0991777173241	19.0424022280549	22.7028196142426	8.01686283375417	67.0873995102363	32.4888645776906	22.9119802617719	10.0805322241252	10.8605625099982	10.7110470169133	11.2239285281468	14.3091955636786	12.0872749568545	16.5270393752603	21.0317039289783	24.7100202719245
YDR516C	40.5929760494	62.7649390600421	80.433583411162	66.2464338768523	45.0373355641894	37.535362119434	49.2795390028629	45.0555885392071	90.8767132683336	61.2071749927953	164.525041035317	103.299809211193	95.520432010241	65.1488247091398	67.730777907447	77.6523704095956	52.6185425068476	53.494410107682	87.0214433177244	76.9003985488555	79.6944298612824	69.6845089388167	78.8506793335015	62.6900590018933	71.8909264060094	53.1477010164803	1385.96725387092	133.483130459946	3900.09381447953	1298.34063654079	116.333871767031	104.381199036079	73.3334907119387	66.7221622616548	65.355343482375	52.3617648011861	47.2856751457211	72.2442947106813	60.9774723641062	156.569675269229	87.8215074172069	52.0653765548555	61.2592210288598	66.0806600683766	62.8111013705286	796.170485225354	289.893170790365	3567.4786053135	1961.37099923999	87.4811298969505	48.0521797778795	60.606978578022	79.7575565917606	50.7021859854692	62.9503605828339	69.9334409249313	56.0202716873213	938.893923475667	266.631659963232	74.1311247314179	68.8545717189242	84.7875279459737	62.8859006023066	60.0690252355747	36.1963454001803	63.9464668385385	63.4689753459435	95.0270662880458	80.5661303412823	93.1420646162457	61.6108004097899	63.3664697887029	50.9614905589691	62.0901332792853	55.5413855000844	67.3386070505083	82.226759698676	179.11811430062	97.3304892215931	142.548084406603	78.2465845631512	96.2802567750806	55.9458035297258	48.271889212236	49.1560845569517	47.8683951352923	91.0301790468516	53.4321773927566	43.7246344137604	78.5835231654258	60.603768838645	62.6458537901008	74.894619414262	56.2224058301005	675.732525459497	446.295631231965	2876.01458164489	2603.51893257253	71.0971297776937	63.3170869369049	52.2010665026442	66.6005979680472	57.8000558594917	63.4055303613847	61.0176175633085	49.5992230137487	169.640777220424	126.765107504438	95.705069618315	53.5624021090945	58.3327679064802	58.7711108798566	42.8208849056578	1019.73396611028	375.249169399517	3152.04470031314	2522.97653911644	82.9822366774694	84.872706900389	51.3754608974955	68.674680783779	41.382931521555	34.911070751434	54.4867670741823	54.1138241278406	853.128097105171	219.924621756675	56.6060688820248	82.4770818337516	70.593656314988	53.5552350845665	53.8748569351048	36.9654218728363	45.1258265055901	62.2942253375196	56.909316513706	61.7750506798112
[truncated: 9,873,902 more chars]
