## Supplementary material for "The yeast RNA methylation complex consists of conserved yet reconfigured components with m6A-dependent and independent roles": Table S6

### Sheet: sites
Cchr	peakgenomepos	strand	peakscore	peakscore2	distpeak2cons	fullcons	motif	closestpeakpos	txLength	geneSymbol	name2
chr12	844458	+	3.6987	3.91886	4	AAAGACGTT	ACG	1383	1450	YLR359W	ADE13,BRA8,BRA1
chr5	408943	-	3.35887	3.4237	51	ATAGACCCT	ACC	1400	1426	YER119C	AVT6
chr4	856911	+	2.79173	4.68776	29	GGAGACTAC	ACT	1753	2055	YDR189W	SLY1
chr9	220069	+	6.47251	5.16244	0	AGGGACTAC	ACT	361	907	YIL076W	SEC28,ANU2
chr7	1033711	-	2.09494	2.89017	2	ATGGACATT	ACA	704	2469	YGR261C	APL6,YKS5
chr7	589055	+	3.95979	5.06879	0	AAGGACATA	ACA	729	1495	YGR046W	TAM41,MMP37
chr13	415280	-	3.72429	4.34244	94	AAAGACTTC	ACT	2894	3296	YMR080C	NAM7,UPF1,MOF4,IFS2
chr11	490923	-	2.42142	3.30336	66	ATGGACTAT	ACT	1730	2229	YKR024C	DBP7
chr7	132005	+	3.93076	5.14364	38	CTGGACAAT	ACA	2016	4700	YGL197W	MDS3
chr4	1166949	+	2.92251	4.01411	31	TAGGACAAT	ACA	388	1052	YDR347W	MRP1
chr11	410941	-	2.65619	4.03686	92	CAAGACCCA	ACC	1917	2101	YKL017C	HCS1,DIP1
chr16	904799	+	4.05975	4.90781	0	AAGGACGAT	ACG	866	1058	YPR180W	AOS1,RHC31
chr16	88657	-	2.4214	3.6317	0	AAAGACTTT	ACT	1759	2769	YPL248C	GAL4,GAL81
chr14	283249	-	4.05071	5.81461	36	CCGGACACT	ACA	1349	1610	YNL199C	GCR2
chr4	137268	+	2.4554	3.92813	0	TTGGACGAT	ACG	180	1369	YDL182W	LYS20
chr13	40684	+	2.68924	4.82222	0	ATGGACTAC	ACT	627	1583	YML118W	NGL3
chr8	53113	+	3.50316	4.29759	0	AAGGACTAC	ACT	1727	2012	YHL027W	RIM101,RIM1
chr13	567046	+	2.91951	3.4227	0	ATGGACAGT	ACA	1836	2497	YMR160W	YMR160W
chr13	877545	-	3.3846	4.3494	30	AAAGACGTT	ACG	3359	3403	YMR308C	PSE1,KAP121
chr2	209868	-	4.687	4.8738	54	ATGGACCTC	ACC	3719	3802	YBL007C	SLA1
chr11	212876	+	2.55159	2.9185	2	AAGGACTTT	ACT	490	1836	YKL124W	SSH4,MLF4
chr2	488461	-	2.33081	2.37666	954	AAGGACTTA	ACT	290	2125	YBR132C	AGP2
chr2	365829	-	2.54992	2.06054	37	AGGGACAAT	ACA	709	780	YBR070C	ALG14
chr3	135238	-	2.56542	3.09197	0	TTAGACACT	ACA	770	969	YCR009C	RVS161,SPE161,FUS7,END6
chr10	507890	-	4.50182	5.89765	1	AAGGACATA	ACA	3990	4075	YJR033C	RAV1,SOI3
chr4	47422	+	2.25534	3.79047	0	AAGGACTAT	ACT	597	1066	YDL230W	PTP1
chr4	979901	-	2.45669	4.33244	6	ATGGACTTC	ACT	639	1464	YDR259C	YAP6,HAL7
chr13	381305	+	3.37771	3.39483	0	GTGGACTTT	ACT	263	2072	YMR061W	RNA14
chr13	88642	+	3.72617	4.64377	0	AAAGACTTT	ACT	955	1578	YML096W	YML096W
chr12	523724	+	4.10017	4.57122	1	CAAGACATT	ACA	2396	2534	YLR182W	SWI6,SDS11,PSL8
chr14	162030	+	4.16183	4.81515	0	AAGGACAAT	ACA	3096	3313	YNL267W	PIK1,PIK120,PIK41
chr16	352805	-	4.28686	4.0527	24	ACGGACATT	ACA	1773	3710	YPL110C	GDE1
chr4	1239068	+	3.4821	4.60001	15	AAGGACGAT	ACG	1545	1900	YDR386W	MUS81,SLX3
chr13	180922	+	2.61977	1.56735	54	ACGGACATC	ACA	464	953	YML050W	YML050W
chr4	495582	-	2.1294	2.09646	23	ATGGACTTA	ACT	581	1303	YDR018C	YDR018C
chr16	216086	+	5.21666	6.43012	0	TTGGACACT	ACA	2507	2622	YPL180W	TCO89
chr10	675086	-	3.177	4.82529	0	ACAGACATT	ACA	2617	4222	YJR127C	RSF2,ZMS1
chr7	1037519	-	4.1454	3.4186	0	TTGGACAAT	ACA	2311	2668	YGR264C	MES1,MESI
chr5	172511	-	2.76423	3.17748	26	AGGGACAAA	ACA	3949	4059	YER008C	SEC3,PSL1
chr11	289001	+	3.16579	3.5701	0	ATGGACTTA	ACT	578	2023	YKL079W	SMY1
chr12	385268	-	2.32578	2.44254	2	CGGGACATT	ACA	571	1798	YLR120C	YPS1,YAP3
chr16	683837	+	4.08016	5.96044	112	AGAGACAAA	ACA	3069	3279	YPR055W	SEC8
chr15	296014	-	2.19965	2.81003	0	CCAGACGTT	ACG	1024	1487	YOL016C	CMK2
chr2	419737	+	2.13919	3.6554	0	ATGGACAAA	ACA	1178	2319	YBR094W	PBY1
chr15	549858	+	3.21727	4.07675	0	ATAGACGAT	ACG	1336	1914	YOR118W	YOR118W
chr5	478809	-	4.48007	5.8674	13	GAGGACGAT	ACG	2661	2778	YER151C	UBP3
chr4	1284061	-	3.33321	2.41201	1	GAAGACCAA	ACC	457	762	YDR410C	STE14
chr15	575511	+	2.61882	2.76164	4	CAGGACAAC	ACA	213	1735	YOR132W	VPS17,PEP21
chr12	677271	-	5.72334	5.1433	1	CTAGACAAT	ACA	3252	3642	YLR272C	YCS4,LOC7
chr13	724387	+	2.91637	3.16048	1	ATGGACGAT	ACG	1489	3137	YMR231W	PEP5,VPT11,VPS11,VPL9,VAM1,END1
chr15	1046700	-	4.18235	3.75787	0	ATGGACTAG	ACT	1183	1379	YOR375C	GDH1,GDHA,GDH-A,URE1
chr10	685713	+	2.6241	2.86436	357	AAAGACCCG	ACC	1544	3218	YJR132W	NMD5,KAP119
chr12	901263	-	2.38969	4.39741	4	CTGGACTTT	ACT	188	3191	YLR389C	STE23
chr2	746382	-	2.82502	3.1778	49	AAAGACAAA	ACA	2373	2459	YBR276C	PPS1
chr16	37925	+	2.82275	2.97073	6	TTGGACAGC	ACA	2044	2621	YPL268W	PLC1
chr15	532913	+	2.4877	2.70621	8	AAGGACTCT	ACT	685	971	YOR111W	YOR111W
chr16	773334	+	3.38999	5.01396	1	ATGGACGTT	ACG	2092	3264	YPR115W	YPR115W
chr14	625543	-	3.96925	4.28251	0	AAGGACGAT	ACG	1798	2041	YNL008C	ASI3
chr10	232120	+	3.81512	3.92969	0	AAAGACAAT	ACA	542	2267	YJL106W	IME2,SME1
chr13	488145	+	2.1421	3.72807	5	AAGGACATA	ACA	701	1658	YMR115W	FMP24
chr4	296452	+	5.12082	4.79521	0	TTGGACATT	ACA	2266	2443	YDL093W	PMT5
chr3	184395	-	3.46923	3.3013	2	TAAGACACT	ACA	1670	1780	YCR028C	FEN2
chr13	314475	+	5.2315	4.75056	0	GTGGACAAT	ACA	356	1575	YMR020W	FMS1
chr16	905710	-	3.32889	3.97506	0	TTAGACTCT	ACT	1978	2480	YPR181C	SEC23
chr13	580252	-	3.37651	4.11289	0	ATGGACGAT	ACG	2513	2609	YMR165C	PAH1,SMP2
chr14	145801	-	2.72088	3.57969	0	CAGGACAAC	ACA	1504	2380	YNL272C	SEC2
chr11	51375	-	3.32343	3.46925	3	GAGGACTTT	ACT	240	825	YKL206C	ADD66,POC2,PBA2
chr7	350621	+	2.41183	3.7822	0	TCGGACTTT	ACT	977	1400	YGL090W	LIF1
chr10	99408	-	2.7212	4.15422	3	AAAGACTAT	ACT	342	438	YJL173C	RFA3
chr7	699487	-	4.06534	5.86955	10	CTGGACTTG	ACT	493	654	YGR102C	YGR102C
chr2	25572	-	2.9129	4.2988	157	GTAGACCTG	ACC	391	1642	YBL103C	RTG3
chr7	734149	-	3.62622	3.64713	0	AAAGACAGT	ACA	216	1604	YGR117C	YGR117C
chr14	739787	-	3.33393	3.30691	2	TAAGACTTT	ACT	1707	1771	YNR055C	HOL1
chr4	331650	+	3.20578	4.22315	12	AGGGACAAA	ACA	927	3102	YDL073W	YDL073W
chr11	107088	+	2.92233	2.7584	24	AAAGACTGT	ACT	4323	6267	YKL182W	FAS1
chr4	467254	+	2.74653	2.48981	83	ACGGACGGT	ACG	883	913	YDR003W	RCR2
chr4	926557	+	2.79699	3.05718	2	AAAGACCAG	ACC	4108	4228	YDR227W	SIR4,UTH2,STE9,ASD1
chr12	877486	+	2.6157	3.51375	0	AAGGACACT	ACA	416	1265	YLR380W	CSR1,SFH2
chr13	728290	+	2.11793	3.4365	1	GGAGACCCT	ACC	1991	2070	YMR232W	FUS2
chr14	271282	+	3.79572	2.30551	8	AAGGACTTG	ACT	1185	1871	YNL209W	SSB2,YG103
chr14	225795	+	2.8416	3.68892	10	CTGGACACT	ACA	806	2936	YNL236W	SIN4,MED16,RYE1,TSF3,SSN4,SSF5,SDI3,GAL22,BEL2
chr15	1036286	-	2.78469	3.39529	1	CTGGACTAA	ACT	2287	2955	YOR371C	GPB1,KRH2
chr4	1133390	+	5.26999	6.31566	0	ATGGACATA	ACA	3852	4611	YDR334W	SWR1
chr7	31089	-	3.01137	2.99867	0	ACAGACTCT	ACT	1547	3585	YGL251C	HFM1,MER3
chr11	89076	-	2.72724	2.75812	0	AAGGACTTC	ACT	1849	2585	YKL188C	PXA2,PAT1
chr2	150240	-	3.8318	3.77494	55	AGGGACAGT	ACA	4193	4572	YBL034C	STU1
chr12	617631	+	3.76	5.6179	0	CCGGACATT	ACA	899	2717	YLR240W	VPS34,VPT29,VPL7,PEP15,END12
chr3	44038	+	3.00989	2.62474	38	AGGGACACA	ACA	782	1433	YCL048W	SPS22
chr16	292912	-	2.65768	4.78738	3	GTAGACAAT	ACA	2519	2603	YPL141C	YPL141C
chr15	468563	-	2.4947	4.85842	0	AGGGACGTC	ACG	846	1005	YOR074C	CDC21,YOR29-25,TMP1,CRT9
chr13	786087	-	2.3155	2.57295	0	ACGGACTCC	ACT	802	1394	YMR265C	YMR265C
chr8	454960	+	2.86751	3.20316	0	AAGGACTAC	ACT	412	1304	YHR176W	FMO1
chr11	571989	+	4.11349	4.51182	2	TAGGACATA	ACA	2654	2759	YKR064W	OAF3
chr2	57312	-	3.77185	5.68779	6	ACGGACTTT	ACT	1349	1412	YBL086C	YBL086C
chr16	585839	-	4.219	3.61001	1	CAGGACTCT	ACT	2939	3635	YPR010C	RPA135,SRP3,RRN2,RPA2
chr15	642383	+	3.87081	5.39168	6	TTGGACTTT	ACT	1600	2365	YOR165W	SEY1
chr14	272813	+	3.94707	4.36979	0	CAGGACAAT	ACA	353	658	YNL208W	YNL208W
chr13	631655	-	2.70172	4.01228	0	GCAGACAAT	ACA	3202	4633	YMR190C	SGS1
chr2	125363	-	5.27294	7.19179	0	AAGGACATT	ACA	2798	4266	YBL047C	EDE1,BUD15
chr13	551457	+	2.54001	2.92148	0	AAGGACAAT	ACA	486	1054	YMR149W	SWP1
chr13	778418	-	2.19456	2.82243	0	GAAGACGTT	ACG	398	521	YMR260C	TIF11
chr1	69332	-	2.15685	3.93695	71	GTGGACGCC	ACG	800	2373	YAL043C	PTA1,FUN39
chr14	290244	-	3.30977	3.55515	0	ACGGACACT	ACA	192	867	YNL195C	YNL195C
chr2	650069	-	3.67399	5.15165	0	ACAGACACT	ACA	918	3638	YBR218C	PYC2
chr5	297119	+	2.77693	4.05432	10	TTGGACTTT	ACT	747	834	YER066W	YER066W
chr12	369706	+	3.22193	3.9461	0	ACGGACACT	ACA	125	1372	YLR113W	HOG1,SSK3
chr1	168607	+	2.74378	2.75552	1	GTGGACGTT	ACG	685	942	YAR008W	SEN34,FUN4
chr4	1431139	-	2.79669	5.30374	1	CTGGACTTT	ACT	1833	3092	YDR495C	VPS3,VPT17,VPL3,PEP6
chr8	60730	-	2.20154	4.034	260	GGGGACGAC	ACG	2189	3478	YHL023C	RMD11
chr8	487547	+	3.85448	4.1211	15	TTGGACTGT	ACT	844	1442	YHR190W	ERG9
chr13	719537	-	2.64226	5.42202	10	TCGGACAAG	ACA	962	5218	YMR229C	RRP5
chr12	888368	-	3.41719	2.66257	13	TTGGACAAT	ACA	3441	4225	YLR384C	IKI3,TOT1,ELP1
chr4	1303248	+	3.09951	3.31414	8	AGAGACTGC	ACT	5555	6228	YDR420W	HKR1
chr4	967582	+	3.67981	4.63194	0	GAGGACGTT	ACG	2685	2797	YDR251W	PAM1
chr12	894228	+	2.49926	2.88321	0	TTGGACAAT	ACA	1826	2777	YLR386W	VAC14
chr16	103504	-	5.0785	4.86595	15	GAGGACAAT	ACA	763	900	YPL241C	CIN2
chr13	717731	-	2.20481	3.51537	1	GTGGACATT	ACA	2768	5218	YMR229C	RRP5
chr4	209402	+	3.5286	4.22537	21	CCGGACGGT	ACG	2019	2224	YDL141W	BPL1,ACC2
chr10	265226	-	4.07525	5.5975	16	GAAGACGAA	ACG	2012	2119	YJL093C	TOK1,YPK1,YORK,YKC1,DUK1
chr7	455293	-	2.7545	2.76403	1	ATGGACTGT	ACT	2175	2554	YGL027C	CWH41,DER7,GLS1
chr10	111220	-	3.44998	4.65621	47	TAAGACATG	ACA	2399	2586	YJL165C	HAL5
chr11	487225	+	3.15838	3.50029	1	CTGGACGAC	ACG	2755	2948	YKR021W	ALY1
chr15	1038949	-	2.21439	4.80574	50	GAGGACATT	ACA	1880	1891	YOR372C	NDD1
chr1	52055	-	3.1201	3.34579	0	TGAGACGTA	ACG	2058	2271	YAL054C	ACS1,FUN44
chr14	245874	+	2.80277	2.58713	9	AAGGACAGG	ACA	455	1529	YNL223W	ATG4,AUT2,APG4
chr16	671987	+	3.29918	3.46386	16	ATGGACAGA	ACA	1332	1507	YPR047W	MSF1
chr12	1015433	-	2.45731	3.12163	11	AAGGACATT	ACA	625	822	YLR441C	RPS1A,RP10A
chr15	353670	+	3.57203	2.92486	0	GAAGACAAT	ACA	3210	4214	YOR011W	AUS1
chr13	404051	+	3.40422	5.03001	132	AAAGACATA	ACA	1953	2227	YMR075W	RCO1
chr9	108847	-	5.11809	6.63821	0	ATGGACGTA	ACG	1412	1503	YIL131C	FKH1
chr6	211474	+	2.59921	5.40904	28	AAAGACAGC	ACA	875	915	YFR027W	ECO1,CTF7
chr13	592894	-	3.99007	4.15982	3	TTAGACGCT	ACG	339	1615	YMR170C	ALD2
chr4	43154	-	4.29594	3.5638	0	ATAGACAGT	ACA	3297	3450	YDL231C	BRE4
chr4	840509	+	3.89219	4.48443	3	GAAGACGAG	ACG	2583	4622	YDR180W	SCC2
chr10	378010	+	2.69964	4.15737	0	ATGGACTAA	ACT	1933	2504	YJL041W	NSP1
chr14	173851	+	3.75778	4.91565	2	ACGGACTGT	ACT	681	1444	YNL261W	ORC5
chr11	603950	+	3.22435	4.30132	0	TTGGACATT	ACA	2819	3474	YKR082W	NUP133,RAT3
chr4	183036	+	3.59619	4.31797	16	TTGGACTTT	ACT	361	2755	YDL154W	MSH5
chr5	325083	-	3.60198	3.00541	19	CTGGACATT	ACA	1415	2119	YER077C	YER077C
chr12	321156	+	3.10938	3.11457	5	AAGGACTGA	ACT	1010	1141	YLR091W	YLR091W
chr4	272730	+	3.64785	3.93223	11	AGGGACACC	ACA	672	938	YDL108W	KIN28
chr4	124777	-	2.34081	3.01343	11	ACAGACAAT	ACA	1847	3111	YDL190C	UFD2
chr14	170739	+	3.61127	5.12405	23	ATGGACATT	ACA	4448	6807	YNL262W	POL2,DUN2
chr4	1313670	+	2.86641	3.62049	0	AAGGACGTA	ACG	1481	1923	YDR425W	SNX41
chr4	1405811	+	4.20645	5.04941	0	ATGGACTAT	ACT	1642	2047	YDR477W	SNF1,PAS14,HAF3,GLC2,CCR1,CAT1
chr16	784778	+	3.75889	4.19899	1	TTGGACAAT	ACA	651	1246	YPR118W	MRI1
chr16	556603	+	3.42498	4.37474	98	TCAGACTCA	ACT	975	1420	YPL003W	ULA1,ENR2
chr13	624089	-	2.15034	3.70473	44	AAGGACAGC	ACA	1332	1404	YMR187C	YMR187C
chr5	35502	-	3.38105	3.87318	1	AAAGACTTT	ACT	1738	1890	YEL063C	CAN1
chr8	333515	+	3.66839	4.8122	0	AAAGACAGT	ACA	1169	1325	YHR111W	UBA4,YHR1
chr5	224241	+	3.80014	4.35064	116	AAGGACAAC	ACA	2521	2821	YER032W	FIR1,PIP1
chr13	324210	-	2.75451	3.05823	0	AAGGACAAT	ACA	897	1333	YMR026C	PEX12,PAS11
chr2	657998	-	2.73489	3.34485	11	AAGGACACC	ACA	1031	1635	YBR223C	TDP1
chr10	535200	-	4.94925	5.13498	50	CAAGACCGA	ACC	1989	2154	YJR045C	SSC1,mtHSP70,ENS1
chr13	675028	+	2.66846	4.38108	0	CGAGACATT	ACA	1164	1348	YMR208W	ERG12,RAR1
chr12	419241	-	3.05455	4.40286	10	ACAGACAAT	ACA	1857	1932	YLR139C	SLS1
chr10	471968	+	3.67436	5.25351	11	AAGGACTCT	ACT	1391	1612	YJR010W	MET3
chr12	56720	-	3.59032	4.77242	0	AAGGACGAA	ACG	926	1135	YLL041C	SDH2,ACN17
chr8	321385	+	3.20875	4.29281	14	TGGGACACT	ACA	1840	2843	YHR103W	SBE22
chr7	338719	-	4.27297	5.06864	0	ATGGACAGA	ACA	2115	3466	YGL094C	PAN2
chr2	610982	+	2.74918	3.31125	26	AGGGACAAT	ACA	153	684	YBR201W	DER1
chr6	133286	+	2.39176	5.93416	3	GAGGACTCT	ACT	2376	6554	YFL007W	BLM10,YFL006W
chr4	886050	+	2.53082	4.59881	0	TGAGACAAT	ACA	1159	2516	YDR208W	MSS4
chr16	610697	-	3.52137	3.34429	0	AAAGACTAT	ACT	442	2940	YPR021C	AGC1
chr14	309499	+	2.92232	2.84013	24	AGGGACGTA	ACG	2202	2504	YNL186W	UBP10,DOT4
chr12	533784	+	5.36802	5.74423	0	TTGGACAAT	ACA	2120	2240	YLR188W	MDL1
chr14	672066	-	2.15033	3.20283	87	GAAGACCTA	ACC	1341	6723	YNR016C	ACC1,MTR7,FAS3,ABP2
chr4	322276	-	3.49526	4.35675	0	TTAGACGTT	ACG	2114	3173	YDL077C	VAM6,VPS39,VPL22,VPL18,CVT4
chr5	519087	+	3.15867	4.2213	1	AGAGACGAT	ACG	3599	4530	YER164W	CHD1
chr5	140272	+	4.56786	3.26121	61	CAAGACTCA	ACT	2148	2156	YEL011W	GLC3,GHA1
chr16	177968	-	3.66237	4.05887	57	TCAGACATT	ACA	1267	1399	YPL201C	YIG1
chr15	639951	-	3.13615	3.7392	0	AAAGACATT	ACA	638	1120	YOR164C	YOR164C
chr15	1003117	-	2.39077	2.20465	30	ACGGACTCG	ACT	2048	2481	YOR353C	SOG2
chr9	195430	-	2.49573	2.05407	2	AAGGACAAG	ACA	697	1148	YIL094C	LYS12,LYS11,LYS10
chr12	921573	-	2.94026	3.17147	1	CAAGACAAG	ACA	1666	2007	YLR401C	DUS3
chr2	44002	-	2.23247	3.85826	4	AAGGACGCT	ACG	674	1304	YBL091C	MAP2
chr4	360002	-	2.2104	4.46149	26	AAGGACGAA	ACG	1004	1110	YDL055C	PSA1,SRB1,VIG9,MPG1
chr16	639128	-	2.87918	2.33347	34	GCGGACAGG	ACA	1372	3098	YPR029C	APL4
chr10	420329	+	2.28332	2.77304	13	ACGGACTTT	ACT	899	1766	YJL016W	YJL017W
chr2	305721	+	3.367	2.66442	183	AAAGACCAA	ACC	1793	2124	YBR041W	FAT1
chr16	880988	+	2.13781	3.33777	3	AAGGACGAT	ACG	3263	4505	YPR164W	MMS1,SLM6,RTT108
chr10	485499	-	3.864	3.98217	16	GAGGACATG	ACA	484	605	YJR025C	BNA1,HAD1
chr9	320967	-	4.29809	5.00136	16	ATGGACCTG	ACC	2798	2911	YIL017C	VID28,YIL017W,GID5
chr8	298472	-	4.25645	4.66247	0	AAAGACGAT	ACG	2760	2960	YHR098C	SFB3,LST1
chr12	342119	-	4.19344	4.93609	0	ACGGACACT	ACA	1733	1963	YLR103C	CDC45,SLD4
chr13	240506	-	2.97434	5.7006	10	GAAGACACC	ACA	328	1100	YML015C	TAF11,TAF40
chr3	75851	-	3.19544	3.80521	15	AAAGACTTT	ACT	567	765	YCL026C-A	FRM2,YCLX08C
chr8	20981	-	3.38304	3.15633	25	CTGGACGGT	ACG	272	2033	YHL040C	ARN1
chr7	751021	+	3.71799	4.30649	10	AAGGACGTA	ACG	1338	1775	YGR124W	ASN2
chr3	224053	-	2.84768	3.33832	10	CTGGACGAT	ACG	1274	1484	YCR045C	YCR045C
chr2	278558	-	2.48785	2.56868	69	TTAGACAAC	ACA	1177	1243	YBR026C	ETR1,MRF1',MRF1
chr16	457203	-	2.77613	4.27718	2	TCAGACTTT	ACT	315	548	YPL056C	YPL056C
chr11	159144	+	2.74766	2.12282	20	CTGGACTAA	ACT	1624	2985	YKL157W	APE2,YKL158W,LAP1
chr8	66616	-	5.84078	7.09501	24	CAGGACAAC	ACA	1285	1349	YHL020C	OPI1
chr4	199924	-	3.63728	3.69843	402	GAAGACGAA	ACG	2730	3838	YDL145C	COP1,SOO1,RET1,SEC33
chr16	275360	+	3.97443	4.20547	18	AAGGACATG	ACA	1355	1544	YPL152W	RRD2,YPA2
chr7	604582	+	5.01012	5.49534	28	GAAGACGGC	ACG	1664	1797	YGR055W	MUP1
chr4	1032298	+	3.56814	4.35372	0	AAGGACTTA	ACT	1429	2883	YDR285W	ZIP1
chr5	479164	-	2.41288	4.28306	8	GCAGACTTT	ACT	2306	2778	YER151C	UBP3
chr7	557390	+	6.04586	5.15473	0	ACGGACTAT	ACT	1137	1536	YGR031W	YGR031W
chr4	31947	-	4.18199	5.08904	0	ACAGACTTT	ACT	1005	2414	YDL239C	ADY3
chr12	721751	+	2.99397	3.16551	0	ATGGACGAT	ACG	1532	2085	YLR299W	ECM38,CIS2
chr11	482596	-	2.8956	4.06271	0	CCGGACACT	ACA	826	1973	YKR019C	IRS4
chr13	812287	+	2.96765	2.85162	0	TTAGACATT	ACA	949	1972	YMR278W	YMR278W
chr7	240677	-	4.13076	4.7331	67	AAGGACGCA	ACG	721	1337	YGL143C	MRF1
chr7	1075593	-	4.59463	4.45213	0	TTGGACTGT	ACT	937	1007	YGR282C	BGL2
chr12	718635	+	3.76743	4.65452	0	TTGGACATT	ACA	569	761	YLR297W	YLR297W
chr4	1387873	+	2.87795	5.48533	3	AAGGACAAT	ACA	939	2917	YDR466W	PKH3
chr15	222756	+	2.58059	4.13452	4	ATGGACGTT	ACG	227	912	YOL056W	GPM3
chr7	690377	-	2.92165	4.27976	37	ATGGACTTC	ACT	1919	4893	YGR098C	ESP1
chr15	375657	-	2.89838	3.65342	0	AAGGACATT	ACA	1700	2148	YOR022C	YOR022C
chr7	246973	-	4.81026	4.42655	0	AAAGACATT	ACA	3540	3941	YGL140C	YGL140C
chr11	462496	-	3.58668	4.07035	0	CAGGACATA	ACA	162	2722	YKR009C	FOX2,POX2
chr5	367036	+	3.488	4.79434	12	GCAGACTGA	ACT	2065	2267	YER098W	UBP9
chr4	191331	+	3.45198	2.80569	0	AGAGACGCT	ACG	2081	3112	YDL149W	ATG9,APG9,CVT7,AUT9
chr11	108895	+	4.70912	4.82723	41	CAGGACGTT	ACG	6130	6267	YKL182W	FAS1
chr14	89730	+	3.04921	4.05604	0	ACAGACATT	ACA	1585	1962	YNL293W	MSB3,GYP3
chr2	729257	+	2.27281	3.65664	11	AGAGACACT	ACA	725	1292	YBR267W	REI1
chr10	198365	-	2.01897	3.80476	7	GAAGACACT	ACA	715	1329	YJL116C	NCA3
chr4	1410442	-	3.56933	2.92867	29	AGGGACACC	ACA	1648	1777	YDR481C	PHO8
chr5	340830	+	2.8002	4.42432	4	GAGGACATT	ACA	396	1898	YER087W	YER087W
chr14	419507	+	3.52022	4.72308	0	GGGGACATT	ACA	668	1521	YNL119W	NCS2
chr15	967832	+	3.93425	5.33201	20	ATAGACGTT	ACG	1018	1291	YOR338W	YOR338W
chr13	480626	-	3.92479	3.46116	244	TGAGACCAT	ACC	1162	1645	YMR110C	HFD1
chr16	924191	+	2.89116	3.00434	0	AAGGACAAT	ACA	3575	4378	YPR189W	SKI3,SKI5
chr14	627659	-	3.38191	5.76262	41	GTGGACTAT	ACT	1026	1081	YNL007C	SIS1
chr13	623073	+	4.30344	3.58478	18	GAGGACACT	ACA	1283	2145	YMR186W	HSC82,HSP90
chr3	255003	+	3.24218	3.79782	22	ATAGACTTT	ACT	101	1102	YCR069W	CPR4,SCC3,YCR070W,CYP4
chr9	298937	-	3.29935	2.70964	11	TCGGACTAC	ACT	3847	4032	YIL030C	SSM4,KIS3,DOA10
chr12	938954	+	4.21756	4.75673	15	ATAGACAGT	ACA	2672	3524	YLR410W	VIP1
chr11	173126	-	2.51117	1.39853	20	GCAGACGGG	ACG	131	2023	YKL148C	SDH1
chr15	333747	+	3.92736	4.91664	63	AAAGACGTT	ACG	1515	1569	YOR003W	YSP3
chr4	890605	+	3.70618	4.37093	0	AAAGACGTT	ACG	1001	2261	YDR211W	GCD6
chr4	1106777	-	3.24199	4.31446	1	AAAGACGTT	ACG	939	1664	YDR323C	PEP7,VPT19,VPS19,VPL21,VAC1
chr5	166808	+	3.78207	4.87924	1	TAAGACAGG	ACA	1668	1997	YER005W	YND1,YEJ5
chr7	911207	-	2.75958	2.94081	14	CAGGACAGT	ACA	929	1667	YGR197C	SNG1
chr14	584358	+	2.61871	3.8853	20	ACAGACGTT	ACG	814	988	YNL032W	SIW14,OCA3
chr8	36696	-	4.20735	3.83856	41	AAGGACATA	ACA	2087	2130	YHL032C	GUT1
chr8	168489	-	3.79148	4.8854	1	ATGGACTCA	ACT	656	2172	YHR031C	RRM3,RTT104
chr7	847072	-	3.74713	4.67463	34	ATGGACAGA	ACA	833	1230	YGR168C	YGR168C
chr8	107242	-	4.19239	4.31112	103	ACGGACTTA	ACT	1238	1520	YHR004C	NEM1
chr8	502249	-	3.9566	5.2196	22	AAGGACTAC	ACT	809	1262	YHR201C	PPX1
chr4	574440	-	2.8862	4.6556	5	AGAGACGAT	ACG	768	2305	YDR052C	DBF4,DNA52,LSD7
chr2	767000	-	3.74588	3.76915	0	AAGGACAAT	ACA	1185	1503	YBR288C	APM3,YKS6
chr16	145334	+	2.74759	3.37951	3	CCGGACGCT	ACG	515	1508	YPL219W	PCL8
chr14	509614	+	2.90929	3.40932	3	AAGGACTTT	ACT	382	1489	YNL071W	LAT1,PDA2,ODP2
chr12	643318	+	2.45282	2.43385	1	GAGGACTTT	ACT	1498	1726	YLR253W	YLR253W
chr4	1133685	+	3.44571	4.25921	13	ACAGACTCG	ACT	4147	4611	YDR334W	SWR1
chr15	567325	-	4.1667	4.23035	0	AAGGACAAT	ACA	655	1724	YOR128C	ADE2
chr15	526521	+	2.14233	2.88111	10	AAGGACAAC	ACA	1708	1841	YOR108W	LEU9
chr2	791590	-	2.7033	3.07373	3	CAGGACTTT	ACT	1653	1854	YBR298C	MAL31,MALT,MAL3T
chr15	496198	+	3.03726	4.83469	8	CAAGACGAC	ACG	964	1057	YOR091W	TMA46,RBF46
chr7	69532	+	2.69784	2.07948	2	ACAGACGTT	ACG	809	1806	YGL228W	SHE10
chr9	255192	-	3.72807	5.75331	6	ATGGACGCT	ACG	1493	1996	YIL055C	YIL055C
chr1	67999	-	2.42372	3.31334	0	ACAGACGAT	ACG	2133	2373	YAL043C	PTA1,FUN39
chr15	261949	+	2.35043	4.2879	1	ATAGACATT	ACA	1205	3293	YOL034W	SMC5
chr16	527894	+	2.50681	3.69536	13	AAGGACAAA	ACA	3281	4080	YPL016W	SWI1,LPA1,GAM3,ADR6
chr7	268184	-	4.11676	5.20161	0	AAGGACTTT	ACT	3140	4237	YGL131C	SNT2
chr15	897133	+	3.76739	5.19067	0	AGGGACTTT	ACT	2775	3493	YOR304W	ISW2
chr15	874263	+	3.12183	2.75659	3	CAGGACGAT	ACG	3145	4419	YOR291W	YOR291W
chr4	468312	+	3.30137	3.51365	0	TAGGACATA	ACA	862	1481	YDR004W	RAD57
chr10	245586	-	3.86792	4.82939	0	CTGGACTAT	ACT	1350	2286	YJL101C	GSH1
chr13	235518	+	4.45837	6.23674	0	TTGGACATT	ACA	764	1806	YML017W	PSP2,MRS15
chr10	240443	-	3.57734	4.62293	1	AAGGACTCC	ACT	875	2005	YJL103C	GSM1
chr10	580447	+	3.35308	3.95657	0	AGGGACATG	ACA	6375	7413	YJR066W	TOR1,DRR1
chr7	589428	+	2.82503	3.71079	0	AGAGACTTT	ACT	1102	1495	YGR046W	TAM41,MMP37
chr4	1263320	+	2.60664	1.77105	1	ATGGACATA	ACA	898	1189	YDR400W	URH1
chr15	163761	+	5.07047	4.01496	0	AAGGACATT	ACA	2162	3069	YOL084W	PHM7
chr14	249696	-	3.94927	5.16387	3	ATGGACAGT	ACA	2054	2749	YNL221C	POP1
chr7	704031	-	3.09144	2.04229	33	AGAGACTTT	ACT	624	830	YGR106C	YGR106C
chr4	1405532	+	3.04574	3.64279	0	AAGGACATA	ACA	1363	2047	YDR477W	SNF1,PAS14,HAF3,GLC2,CCR1,CAT1
chr4	783373	-	2.94613	4.18989	145	TTGGACGGT	ACG	390	626	YDR154C	YDR154C
chr3	196302	+	3.0888	3.46946	2	ATAGACGAT	ACG	1506	6541	YCR032W	BPH1
chr13	850606	+	3.19974	2.77258	0	AAGGACGTT	ACG	109	1672	YMR297W	PRC1,LBC1
chr16	439179	-	3.19773	4.48123	2	ATGGACTCT	ACT	264	906	YPL064C	CWC27
chr2	661700	+	3.40602	4.93791	2	CAAGACATT	ACA	2341	2863	YBR225W	YBR225W
chr12	643021	+	2.55444	3.33716	16	CCAGACAAA	ACA	1201	1726	YLR253W	YLR253W
chr7	248972	-	4.27312	4.23348	2	AAAGACTTT	ACT	1541	3941	YGL140C	YGL140C
chr15	207861	-	5.78963	6.9323	0	ATGGACATT	ACA	1651	2890	YOL063C	CRT10,HUS1
chr10	112412	-	2.29674	4.92608	0	ACAGACTTT	ACT	1207	2586	YJL165C	HAL5
chr16	749637	-	2.94843	5.08335	0	AAGGACAAT	ACA	1982	3090	YPR104C	FHL1,SPP42
chr16	741906	+	5.48666	6.98333	0	AAGGACTTT	ACT	1640	3504	YPR097W	YPR097W
chr15	939230	+	3.14897	3.40452	0	AGAGACGTT	ACG	3744	4884	YOR326W	MYO2,CDC66
chr4	589574	+	2.87292	4.10528	0	GAGGACATT	ACA	840	1682	YDR061W	YDR061W
chr10	296897	-	2.54617	3.48767	30	AAAGACATT	ACA	2917	3935	YJL080C	SCP160
chr11	460518	-	3.4574	3.88137	0	AAAGACACT	ACA	2140	2722	YKR009C	FOX2,POX2
chr1	55108	+	3.72928	4.03911	0	ATGGACAAT	ACA	181	2395	YAL053W	FLC2,HUF2
chr7	194166	-	2.82971	3.28193	7	CAAGACCGA	ACC	2116	3258	YGL167C	PMR1,SSC1,LDB1,BSD1
chr7	183207	-	2.92174	4.52866	13	GAGGACTTT	ACT	2605	4841	YGL173C	KEM1,XRN1,SKI1,SEP1,RAR5,DST2
chr16	519416	-	3.45605	4.91272	3	AGAGACTTT	ACT	1314	2639	YPL019C	VTC3,PHM2
chr15	989069	+	4.02812	6.11401	35	CCAGACTGT	ACT	3001	3046	YOR346W	REV1
chr13	357570	-	3.23178	3.82284	0	ATGGACGAA	ACG	2795	3364	YMR047C	NUP116,NSP116
chr9	430125	-	4.22166	3.66308	36	ATGGACAGT	ACA	717	795	YIR035C	YIR035C
chr4	268876	-	3.35347	5.0837	9	AAGGACAAC	ACA	393	604	YDL110C	TMA17
chr16	339939	+	3.28508	5.72985	3	CAGGACAAA	ACA	993	2159	YPL116W	HOS3
chr13	268116	-	3.58141	4.66244	8	GTAGACATT	ACA	1749	2185	YMR001C	CDC5,PKX2,MSD2
chr15	339737	-	3.38032	5.57549	0	CCAGACAAT	ACA	1028	1126	YOR007C	SGT2
chr7	65855	-	4.83575	6.3593	4	CAGGACTTT	ACT	2503	2706	YGL229C	SAP4
chr9	332904	-	3.56348	3.15295	0	AGAGACATG	ACA	3279	4401	YIL013C	PDR11
chr14	441600	-	3.32915	3.48307	21	ACAGACTAG	ACT	744	3664	YNL106C	INP52,SJL2
chr10	577910	+	4.24925	4.87681	17	TTGGACCGA	ACC	3838	7413	YJR066W	TOR1,DRR1
chr7	180984	-	3.594	3.06991	97	AAAGACGAA	ACG	4828	4841	YGL173C	KEM1,XRN1,SKI1,SEP1,RAR5,DST2
chr7	1062192	-	2.35315	3.13261	4	TAGGACATT	ACA	938	1689	YGR276C	RNH70,RNA82,REX1
chr12	941870	+	3.10778	4.24762	0	ATAGACTAT	ACT	695	902	YLR412W	YLR412W
chr11	159492	+	3.08522	2.32027	0	CAAGACACT	ACA	1972	2985	YKL157W	APE2,YKL158W,LAP1
chr14	262095	+	3.32517	3.47395	23	TTGGACACA	ACA	2366	2569	YNL216W	RAP1,TUF1,TBA1,GRF1
chr10	262314	-	4.08926	1.94347	0	GAGGACTGT	ACT	2554	2726	YJL094C	KHA1
chr15	795423	+	3.51083	5.47773	9	TGGGACATT	ACA	1199	2075	YOR239W	ABP140,YOR240W
chr14	79774	-	2.92624	2.49843	7	TTAGACACT	ACA	4376	4963	YNL297C	MON2,YSL2
chr7	853998	+	5.80037	6.17634	15	TCAGACTTT	ACT	3492	3565	YGR170W	PSD2
chr8	511339	+	2.84665	4.62341	27	ATGGACAGA	ACA	75	2627	YHR205W	SCH9,KOM1
chr15	149266	+	3.53121	3.31995	1	TTGGACGAT	ACG	2675	2931	YOL090W	MSH2,PMS5
chr7	303964	-	3.56715	4.72058	0	AAAGACATT	ACA	1147	1620	YGL112C	TAF6,TAF60
chr2	572508	-	2.3549	2.41059	43	AAGGACCGT	ACC	927	1470	YBR177C	EHT1
chr13	330774	+	2.92701	4.90984	0	TCAGACATT	ACA	422	1144	YMR030W	RSF1
chr5	262794	-	3.55537	4.46148	4	GCGGACAAA	ACA	1518	1589	YER052C	HOM3,SIL4,BOR1
chr7	347905	+	2.5056	2.98798	2	AGGGACAAA	ACA	3671	3987	YGL092W	NUP145,RAT10
chr5	96263	+	3.62743	3.36961	0	AAAGACACT	ACA	2264	3709	YEL031W	SPF1,PER9,PIO1,COD1
chr10	152302	-	2.75722	3.53279	1	AAGGACTCT	ACT	2299	2595	YJL141C	YAK1
chr6	179489	-	3.21075	5.87771	0	AAGGACAGT	ACA	3021	3827	YFR016C	YFR016C
chr10	310431	-	2.81155	3.29409	0	GAGGACGCT	ACG	2897	3766	YJL074C	SMC3
chr14	103502	+	3.1387	5.47819	0	CCGGACGTT	ACG	812	939	YNL286W	CUS2
chr4	522191	-	3.58425	4.42576	0	AAGGACTTG	ACT	2307	2578	YDR034C	LYS14
chr10	138421	-	3.62339	5.11608	7	CAAGACATT	ACA	1656	1705	YJL153C	INO1,APR1
chr12	595040	-	3.83057	5.3214	6	CAAGACTAT	ACT	469	1510	YLR227C	ADY4
chr16	276231	-	3.39417	3.72614	0	ATGGACATT	ACA	697	1405	YPL151C	PRP46,NTC50
chr16	764260	+	2.94763	3.97007	0	AAAGACAGT	ACA	569	1871	YPR111W	DBF20
chr5	535073	+	3.41558	4.94476	17	ATGGACCAT	ACC	1666	2566	YER169W	RPH1
chr4	1444880	+	3.87959	4.99047	8	AAAGACATT	ACA	1607	1765	YDR501W	PLM2
chr16	351463	-	6.06923	7.1551	13	GAGGACATT	ACA	3115	3710	YPL110C	GDE1
chr11	300843	+	4.26662	3.6099	38	CAAGACCAC	ACC	2597	2659	YKL073W	LHS1,SSI1,CER1
chr4	299537	-	3.26953	4.23071	5	TCAGACTTT	ACT	1088	1425	YDL090C	RAM1,STE16,SGP2,SCG2,FUS8,DPR1
chr12	245452	+	3.27234	5.14185	40	CAAGACAAG	ACA	349	837	YLR052W	IES3
chr13	373829	+	4.79905	4.70147	0	AGAGACATT	ACA	2406	2969	YMR054W	STV1
chr16	488236	+	3.76536	2.97363	6	TAGGACTTG	ACT	1806	3209	YPL036W	PMA2
chr2	693869	+	4.95015	5.45717	1	ATGGACGAT	ACG	473	748	YBR242W	YBR242W
chr9	102543	+	2.59055	6.20565	0	ATGGACGAT	ACG	902	1194	YIL136W	OM45
chr16	708315	-	3.10009	3.41103	39	CCAGACAAA	ACA	1637	2096	YPR074C	TKL1
chr4	89243	+	3.26443	3.63046	5	AAAGACAAT	ACA	216	1716	YDL210W	UGA4
chr2	240114	+	2.77545	3.948	10	GAAGACCAT	ACC	1459	1525	YBR006W	UGA2,UGA5
chr7	394969	+	2.75311	2.73001	14	ATGGACAAG	ACA	3445	3605	YGL062W	PYC1
chr6	140228	+	3.69264	4.70472	67	GTGGACTGG	ACT	974	2607	YFL004W	VTC2,PHM1
chr12	1047474	+	3.65163	2.76933	0	AAAGACATT	ACA	6520	8131	YLR454W	FMP27
chr12	1041071	+	3.16174	4.01095	7	AAGGACAGT	ACA	117	8131	YLR454W	FMP27
chr4	1420726	-	2.87579	2.2675	2	ATGGACGAT	ACG	460	1049	YDR487C	RIB3
chr2	209028	+	2.22283	4.18989	0	ATGGACAGC	ACA	2227	2591	YBL008W	HIR1
chr12	125818	-	4.97925	5.5267	0	ATAGACATT	ACA	2592	2930	YLL013C	PUF3
chr3	38612	+	3.70101	3.85855	0	CAGGACAGT	ACA	1969	2125	YCL051W	LRE1
chr7	140796	+	5.15455	5.08831	19	CAAGACATT	ACA	3831	8086	YGL195W	GCN1
chr15	382231	+	3.64939	3.74342	107	TAAGACAAA	ACA	952	1148	YOR026W	BUB3
chr4	1303731	+	4.13004	5.56769	16	TTAGACGAA	ACG	6038	6228	YDR420W	HKR1
chr2	619089	+	2.93645	3.97801	4	ATAGACAGT	ACA	2692	2897	YBR203W	COS111
chr4	511596	-	3.5615	5.56104	53	TAGGACTCC	ACT	1800	3579	YDR028C	REG1,SRN1,SPP43,PZF240,HEX2
chr13	369929	-	3.90479	4.49856	0	AAAGACATT	ACA	1298	2620	YMR053C	STB2
chr16	807912	-	5.04621	4.92243	0	AAGGACATT	ACA	546	1057	YPR128C	ANT1
chr13	416018	-	2.60549	1.90501	16	AGAGACGGT	ACG	2156	3296	YMR080C	NAM7,UPF1,MOF4,IFS2
chr13	475857	+	2.48752	2.37163	3	CTAGACGAG	ACG	1985	2094	YMR108W	ILV2,THI1,SMR1
chr13	440204	-	2.33075	1.89382	1	GCGGACGCT	ACG	1846	1922	YMR092C	AIP1
chr11	227159	-	2.10846	3.30384	24	ATGGACACA	ACA	575	1277	YKL113C	RAD27,FEN1,RTH1,ERC11
chr16	709001	-	3.00605	4.48197	0	AAAGACAAT	ACA	951	2096	YPR074C	TKL1
chr7	1003300	+	3.33338	4.31657	40	TGGGACGGG	ACG	756	801	YGR247W	CPD1
chr14	487774	-	2.58822	3.25571	5	AGAGACACG	ACA	1032	1109	YNL084C	END3
chr13	116300	+	4.1472	5.14905	54	ATAGACTTT	ACT	3856	3916	YML081W	YML081W
chr7	380822	-	3.16009	4.8913	23	AAGGACGCA	ACG	372	530	YGL070C	RPB9,SSU73,SHI1
chr7	266084	+	3.1631	4.52993	4	TTGGACAGT	ACA	2939	3827	YGL133W	ITC1
chr15	932184	-	3.18469	3.51575	6	AAGGACACT	ACA	647	1424	YOR323C	PRO2
chr13	247748	+	3.16491	3.29508	0	AAGGACAAT	ACA	2303	3440	YML010W	SPT5
chr3	178065	-	3.76698	4.52983	10	AGAGACTTT	ACT	2314	2413	YCR026C	NPP1
chr4	649151	+	3.50044	3.25179	0	TTAGACGTT	ACG	3518	4916	YDR093W	DNF2
chr16	698023	-	5.12504	4.91038	0	AAGGACTTA	ACT	651	900	YPR069C	SPE3
chr6	144011	-	3.12994	4.57063	0	AAGGACTTG	ACT	641	2731	YFL003C	MSH4
chr12	820662	+	4.3847	5.15117	0	AAGGACATT	ACA	1369	1587	YLR345W	YLR345W
chr14	145047	-	3.50124	4.60443	9	AAAGACAAA	ACA	2258	2380	YNL272C	SEC2
chr15	335446	-	2.36021	2.25259	227	AAAGACTGC	ACT	2678	2938	YOR005C	DNL4,LIG4
chr11	58767	-	5.98657	4.57899	0	GAAGACATT	ACA	6427	7531	YKL203C	TOR2,DRR2
chr10	46692	-	4.83944	4.98502	11	AAGGACATT	ACA	3292	6092	YJL207C	LAA1
chr10	445147	+	4.21007	4.20142	0	AGGGACTCG	ACT	5655	6105	YJL005W	CYR1,FIL1,TSM0185,SRA4,HSR1,CDC35
chr16	392226	+	2.23714	3.45606	18	ATAGACCTT	ACC	486	1142	YPL088W	YPL088W
chr5	135284	+	6.27177	6.29691	15	ATGGACAAT	ACA	1544	1981	YEL013W	VAC8,YEB3
chr13	629255	+	4.38916	3.33446	5	TAAGACATT	ACA	2390	3239	YMR189W	GCV2,GSD2
chr16	682944	+	3.11326	3.46907	31	TGAGACACT	ACA	2176	3279	YPR055W	SEC8
chr7	732620	+	2.7299	3.76419	65	TAAGACGCT	ACG	4338	4426	YGR116W	SPT6,SSN20,CRE2
chr14	48884	+	2.84019	3.92318	0	AAGGACAAT	ACA	719	1437	YNL317W	PFS2
chr5	458900	-	2.92137	3.90324	0	ATGGACGTT	ACG	826	956	YER139C	RTR1
chr16	730793	+	2.6671	3.64235	201	TCGGACTAA	ACT	2465	2746	YPR089W	YPR090W
chr15	583182	+	2.24829	3.54146	355	ACAGACGCT	ACG	755	1185	YOR136W	IDH2
chr13	680078	-	4.13195	3.74297	0	ACGGACAGC	ACA	2498	2589	YMR212C	EFR3
chr11	185251	+	4.8351	5.50948	0	ATGGACAAT	ACA	155	1602	YKL139W	CTK1
chr13	872347	+	4.50009	4.63887	2	GCAGACTTT	ACT	2603	5448	YMR306W	FKS3
chr11	100335	+	4.96091	4.60653	6	AGAGACGGA	ACG	1579	1763	YKL184W	SPE1,SPE10,ORD1
chr7	63004	+	4.39937	4.76767	37	ATAGACGTT	ACG	2760	2824	YGL233W	SEC15
chr2	201963	+	3.75876	3.83215	0	TGAGACACT	ACA	1239	2431	YBL011W	SCT1,GAT2
chr7	563335	+	4.58915	3.05019	0	ATGGACTCA	ACT	5227	5744	YGR032W	GSC2,FKS2
chr15	605058	-	2.94353	5.32505	1	AAGGACGTT	ACG	412	580	YOR148C	SPP2
chr10	412858	-	3.34307	4.79227	46	ATGGACTCC	ACT	3464	3765	YJL020C	BBC1,YJL021C,MTI1
chr7	1023076	+	3.32184	3.59891	0	ATGGACTGC	ACT	802	1532	YGR256W	GND2
chr10	671302	-	3.65221	3.0289	0	CAGGACGAT	ACG	2031	2475	YJR126C	VPS70
chr16	620024	+	4.54822	4.30219	9	AAGGACTCC	ACT	2006	2323	YPR024W	YME1,YTA11,OSD1
chr16	406523	-	2.37399	4.28744	31	AGGGACTTT	ACT	1433	1495	YPL083C	SEN54
chr9	236567	-	3.4013	3.33189	0	ATAGACAAT	ACA	1961	2440	YIL068C	SEC6
chr5	61343	+	3.3762	4.02289	5	TAAGACATT	ACA	1021	1577	YEL052W	AFG1
chr13	328842	-	2.16738	3.72493	6	TTGGACAAT	ACA	981	1623	YMR029C	FAR8
chr2	359038	-	3.49477	4.84245	0	TAAGACAAT	ACA	272	742	YBR067C	TIP1
chr15	639322	+	4.17423	6.28544	0	AAAGACATT	ACA	366	657	YOR163W	DDP1
chr9	376229	+	3.72548	5.62148	48	AAGGACATT	ACA	950	2339	YIR007W	YIR007W
chr10	355419	+	4.45659	5.16866	17	GAGGACTTT	ACT	2459	3245	YJL050W	MTR4,DOB1
chr14	345515	-	4.60628	4.69913	0	ACAGACTTT	ACT	2392	3348	YNL163C	RIA1,EFL1
chr14	295971	+	3.8982	4.78148	5	ATGGACAAT	ACA	1542	3532	YNL192W	CHS1,USA4
chr4	1477533	-	2.5155	2.2477	3	AAGGACGTT	ACG	869	1509	YDR522C	SPS2
chr5	63466	-	3.03658	4.73267	2	AAAGACAGA	ACA	1167	1337	YEL050C	RML2
chr15	103263	+	2.42593	2.33052	63	GCAGACATT	ACA	1462	2080	YOL117W	RRI2,CSN10
chr7	927848	+	4.13583	3.8132	115	GGAGACTAC	ACT	663	920	YGR205W	YGR205W
chr6	39790	-	2.5922	2.02827	15	ACAGACGTT	ACG	1352	2759	YFL050C	ALR2
chr3	149382	-	4.57024	3.29789	0	GAGGACATG	ACA	2807	3018	YCR017C	CWH43
chr14	620692	+	2.80278	3.58716	0	ATGGACAGG	ACA	1826	2035	YNL012W	SPO1
chr15	693030	+	3.00509	5.01057	4	AAGGACTTA	ACT	2596	4942	YOR191W	RIS1,DIS1
chr7	635326	-	3.15781	4.97817	27	AAGGACAAT	ACA	2653	2690	YGR071C	YGR071C
chr11	441638	+	3.93275	3.01086	10	ACGGACTAT	ACT	807	1602	YKL004W	AUR1
chr8	46898	-	3.48935	5.37399	0	ATGGACACG	ACA	1340	2074	YHL029C	OCA5
chr15	675873	+	3.17523	6.09937	13	ATGGACAAT	ACA	1960	2019	YOR181W	LAS17,BEE1
chr15	88989	+	3.30317	4.85041	0	AGGGACTTG	ACT	942	1519	YOL125W	TRM13
chr16	444560	+	3.2362	2.79599	2	CGGGACAAT	ACA	252	1283	YPL060W	LPE10
chr15	848142	+	3.66477	4.32411	41	TTGGACACA	ACA	1160	1377	YOR274W	MOD5
chr4	869845	-	4.15746	4.74588	4	TTGGACAAT	ACA	905	1504	YDR198C	RKM2
chr9	183846	-	3.78877	7.78185	0	ATGGACACC	ACA	1890	1960	YIL101C	XBP1
chr12	74003	+	4.67904	5.88259	61	TAAGACGGA	ACG	1738	1899	YLL035W	GRC3
chr7	200823	-	4.24851	5.89737	3	TAAGACATT	ACA	1042	2751	YGL163C	RAD54,XRS1
chr13	890924	+	3.76211	3.04342	0	GTAGACAAT	ACA	633	793	YMR314W	PRE5
chr6	215889	+	2.89687	5.83958	0	AAGGACAAT	ACA	1872	2069	YFR029W	PTR3,SSY3
chr4	72132	-	2.30645	3.38439	1	ATAGACGAA	ACG	707	811	YDL217C	TIM22
chr9	376690	+	4.68965	7.03592	0	ATGGACTAG	ACT	1411	2339	YIR007W	YIR007W
chr16	612360	-	4.25573	4.8242	14	GGAGACACT	ACA	2519	3433	YPR022C	YPR022C
chr13	858748	-	2.18676	2.91986	1	CAAGACCAG	ACC	2502	2591	YMR302C	YME2,PRP12,RNA12
chr3	47552	-	2.22355	3.05716	0	AAGGACAAT	ACA	484	2318	YCL045C	YCL045C
chr15	885036	-	3.54861	4.77944	0	AAGGACTCC	ACT	231	588	YOR297C	TIM18
chr12	264330	-	3.92289	4.59774	0	AAGGACAAT	ACA	503	642	YLR065C	YLR065C
chr14	216670	-	3.62799	4.27759	132	TGGGACCCA	ACC	1368	1571	YNL240C	NAR1
chr6	52453	-	2.77415	4.60629	18	ATGGACACA	ACA	557	2076	YFL042C	YFL043C
chr4	933889	+	3.2842	3.17994	0	ATGGACATC	ACA	1568	1697	YDR232W	HEM1,CYD1
chr2	27513	-	2.903	4.50057	0	AAGGACAAA	ACA	3188	3394	YBL101C	ECM21
chr1	126815	+	2.5712	3.92406	1	ATAGACGCT	ACG	2855	3396	YAL019W	FUN30
chr9	72014	-	5.18702	5.75871	0	TCGGACATT	ACA	4095	5088	YIL149C	MLP2
chr9	227951	-	2.28151	3.76504	1	GTGGACCCT	ACC	970	3060	YIL073C	SPO22,ZIP4
chr2	322909	-	3.59664	4.90143	18	ATAGACACC	ACA	1002	1053	YBR050C	REG2
chr13	499846	-	3.40663	4.19798	0	AGGGACACA	ACA	531	631	YMR121C	RPL15B
chr12	1035379	+	3.2439	4.90727	2	AAGGACAAG	ACA	2233	2857	YLR451W	LEU3
chr11	216728	+	2.68399	3.4878	0	AAGGACCTT	ACC	969	2860	YKL121W	YKL121W
chr5	466321	-	2.43311	3.07424	11	GGGGACACT	ACA	2280	2485	YER144C	UBP5
chr2	270743	-	2.61481	3.26732	18	AAAGACTTT	ACT	2987	3673	YBR023C	CHS3,KTI2,DIT101,CSD2,CAL1
chr7	791318	+	4.0361	3.97234	0	CTGGACATT	ACA	581	985	YGR144W	THI4,MOL1,ESP35
chr15	256903	+	3.77525	3.82781	40	CAGGACAAA	ACA	750	775	YOL038W	PRE6
chr9	360905	-	2.87589	4.5655	9	AAAGACTCT	ACT	721	1004	YIR001C	SGN1,RBP29,RBP1
chr13	351305	-	3.22705	4.21007	0	AGAGACACT	ACA	324	1111	YMR041C	ARA2
chr1	111890	-	4.22034	5.27826	12	ATGGACGAT	ACG	3130	4409	YAL024C	LTE1,MSI2
chr13	376094	-	4.95121	4.03245	0	AAAGACAGT	ACA	491	944	YMR056C	AAC1
chr8	169754	+	4.58818	3.97701	0	GCGGACATT	ACA	241	2093	YHR032W	YHR032W
chr11	670994	+	2.95479	3.50751	2	ATGGACACA	ACA	1491	1847	YKR106W	YKR106W
chr4	972767	-	4.39768	3.7481	0	AGGGACTAT	ACT	1476	1602	YDR256C	CTA1
chr4	1492266	+	5.65557	5.03235	17	GAGGACATT	ACA	981	1175	YDR531W	YDR531W
chr3	16975	-	2.82015	5.59479	11	AAGGACTTG	ACT	974	1083	YCL064C	CHA1
chr12	347017	-	4.12878	3.24992	19	TTGGACACA	ACA	14627	14733	YLR106C	MDN1,REA1
chr2	221875	+	3.55719	3.47194	1	ACAGACGTT	ACG	2591	7520	YBL004W	UTP20
chr15	444001	+	3.12633	4.50344	0	AGAGACTTT	ACT	881	1129	YOR061W	CKA2,YOR29-12
chr13	273770	+	2.4664	5.27232	0	TTGGACATT	ACA	1034	1656	YMR004W	MVP1
chr16	409261	-	4.21562	6.25131	38	AAAGACATT	ACA	4675	5733	YPL082C	MOT1,BTAF1,LPF4,BUR3
chr13	80741	+	3.3685	4.91894	0	AAAGACATT	ACA	2368	3335	YML100W	TSL1
chr11	514372	-	4.7938	6.18405	7	AAAGACGGA	ACG	1874	1954	YKR036C	CAF4
chr12	87334	+	3.81909	5.40758	0	GAGGACAAT	ACA	2222	2352	YLL029W	YLL029W
chr13	566820	+	2.06474	2.97428	11	AAGGACCCC	ACC	1610	2497	YMR160W	YMR160W
chr15	727961	-	2.46049	4.56169	0	AAAGACAAA	ACA	802	1611	YOR198C	BFR1
chr5	226129	-	2.55189	4.29864	4	GAGGACGAT	ACG	1972	3513	YER033C	ZRG8
chr7	226954	-	2.38394	2.7925	8	GAGGACCGT	ACC	4076	4630	YGL150C	INO80
chr2	341653	-	2.28165	3.87848	23	AAAGACTCT	ACT	885	2395	YBR058C	UBP14,GID6
chr4	850500	-	2.44666	3.66398	0	CGGGACAGA	ACA	1826	2745	YDR186C	YDR186C
chr13	230912	+	2.78652	3.7581	34	AAGGACATA	ACA	2100	2264	YML020W	YML020W
chr12	436936	-	4.33096	3.66934	0	AGAGACGAT	ACG	1650	2368	YLR149C	YLR149C
chr9	231451	+	2.78075	4.03804	5	AAAGACTTT	ACT	1798	1912	YIL072W	HOP1
chr7	379507	+	2.6336	4.61318	11	TAAGACCGG	ACC	1147	2145	YGL071W	AFT1,RCS1
chr10	235692	+	3.13523	5.02907	7	AAGGACATT	ACA	234	1718	YJL105W	SET4
chr9	59178	+	2.36753	2.05194	57	AAAGACCTT	ACC	3074	3340	YIL156W	UBP7
chr12	998243	-	2.95867	5.18993	0	AAGGACAAT	ACA	717	1592	YLR431C	ATG23,CVT23
chr16	395496	-	3.15464	2.77603	1	GAAGACGTT	ACG	785	1724	YPL086C	ELP3,TOT3,HPA1
chr14	234504	-	2.89034	3.18016	9	ATAGACTTT	ACT	599	1056	YNL231C	PDR16,SFH3
chr10	716805	-	2.42126	1.30057	2	AAGGACTCC	ACT	635	789	YJR145C	RPS4A
chr13	730621	+	3.50186	3.15448	27	AAGGACACG	ACA	1032	1162	YMR234W	RNH1
chr2	257975	-	4.16215	5.21392	0	TTGGACATT	ACA	1499	2869	YBR017C	KAP104
chr15	426485	-	2.57609	3.44044	13	CTGGACAAT	ACA	1248	1352	YOR051C	YOR29-02
chr7	1026442	-	4.6055	6.68184	0	AAGGACGAT	ACG	2005	3125	YGR258C	RAD2
chr8	200188	+	4.48273	4.68135	13	ATGGACATT	ACA	720	1682	YHR048W	YHK8
chr10	307700	+	3.138	4.59372	34	ATAGACAAT	ACA	2010	3639	YJL076W	NET1,SRM8,CFI1,ESC5
chr7	553327	+	2.87637	5.17347	4	AAGGACGGC	ACG	554	668	YGR029W	ERV1
chr7	953241	+	4.07717	3.55252	0	AGGGACTTT	ACT	3148	3456	YGR218W	CRM1,XPO1,KAP124
chr10	284427	+	4.26717	4.74011	0	ATGGACAAT	ACA	1181	1909	YJL085W	EXO70
chr12	883193	-	4.41379	5.20694	1	AGGGACAAT	ACA	354	2689	YLR382C	NAM2,MSL1
chr14	193705	+	3.82922	5.19117	0	AAGGACATT	ACA	247	3976	YNL250W	RAD50
chr12	909204	-	6.04158	6.36563	0	TGGGACATT	ACA	1897	2076	YLR396C	VPS33,VPT33,VPL25,VAM5,SLP1,PEP14,MET27,CLS14
chr2	173039	-	4.09685	5.22311	7	GAGGACTTA	ACT	479	2712	YBL023C	MCM2
chr5	100154	+	3.01645	3.74745	116	AAAGACTAA	ACT	1752	1947	YEL030W	ECM10,SSC3
chr8	449306	+	3.57458	5.64753	0	ATGGACAGT	ACA	666	2485	YHR172W	SPC97
chr11	46682	-	2.66591	4.3884	16	ATAGACATT	ACA	1416	3894	YKL209C	STE6
chr11	245309	-	4.51456	3.6086	0	AGAGACTCT	ACT	1883	2201	YKL104C	GFA1
chr4	1488078	+	2.25121	4.83162	39	TTGGACGAA	ACG	404	1272	YDR528W	HLR1
chr16	78688	+	3.11192	4.70262	0	AAGGACGAT	ACG	1162	1576	YPL254W	HFI1,GAN1,SRM12,SUP110,ADA1
chr16	495710	-	4.22649	4.51351	0	ACGGACTCT	ACT	828	963	YPL031C	PHO85,LDB15
chr2	436968	+	2.34035	2.81912	1	TTGGACGTT	ACG	790	1026	YBR104W	YMC2
chr8	313659	-	2.66677	4.6475	0	AAGGACTAT	ACT	322	605	YHR100C	YHR100C
chr4	654595	-	3.75884	4.44982	39	ATGGACTGA	ACT	3618	3738	YDR097C	MSH6,PMS3
chr12	849466	+	2.97248	3.0813	42	AAGGACAGA	ACA	837	2232	YLR362W	STE11
chr11	417093	+	5.80675	5.31864	19	TAGGACCAT	ACC	2956	3034	YKL015W	PUT3
chr4	509267	-	2.44302	3.31058	45	ATGGACTTT	ACT	324	2748	YDR027C	VPS54,TCS3,CGP1,LUV1
chr7	930775	+	2.93756	4.32633	97	ATAGACAAT	ACA	924	930	YGR208W	SER2
chr2	296528	-	2.87256	2.37747	2	GGGGACGTT	ACG	623	889	YBR037C	SCO1,PET161
chr7	16985	+	3.3873	3.82065	286	AAAGACAAG	ACA	1181	1620	YGL256W	ADH4,ZRG5,NRC465
chr2	518362	-	3.78477	3.45921	0	ATGGACGTT	ACG	1085	1345	YBR143C	SUP45,SUP47,SUP1,SAL4
chr10	117144	-	2.37385	1.97274	5	ATGGACATT	ACA	355	1699	YJL163C	YJL163C
chr15	213194	-	3.23574	3.69835	19	CCAGACGCA	ACG	2252	2384	YOL060C	MAM3
chr2	247123	-	2.15987	3.51671	1	AGAGACTCT	ACT	206	312	YBR009C	HHF1
chr5	540156	-	3.13156	2.5694	46	TGGGACGTT	ACG	5966	6562	YER172C	BRR2,PRP44,SNU246,SLT22,RSS1
chr2	137761	+	2.88748	2.38934	0	TTGGACAAT	ACA	509	730	YBL041W	PRE7,PRS3
chr12	282750	+	3.57467	5.07588	0	AAGGACAAT	ACA	1016	1839	YLR077W	FMP25
chr14	630054	+	2.17467	3.20237	30	GTGGACACC	ACA	884	1147	YNL006W	LST8
chr14	477289	+	3.71618	4.97005	14	AGGGACTTC	ACT	1844	4452	YNL088W	TOP2,TRF3,TOR3
chr2	603884	-	3.01769	3.1245	30	TAAGACGTG	ACG	1894	2483	YBR198C	TAF5,TAF90
chr7	673233	+	3.66183	4.65073	0	ATGGACATA	ACA	249	1853	YGR092W	DBF2
chr10	366686	+	2.34716	3.51839	18	GGGGACAAT	ACA	480	1909	YJL045W	SDH1b
chr7	130574	+	2.97893	5.16653	10	ACGGACATT	ACA	585	4700	YGL197W	MDS3
chr16	330846	-	4.6794	6.40829	0	AAGGACTTG	ACT	154	977	YPL121C	MEI5,LPH6
chr4	1057346	-	3.70873	2.84193	37	GTGGACAAT	ACA	84	856	YDR298C	ATP5,OSC1
chr12	532631	+	3.2616	4.67222	0	TAGGACAAT	ACA	967	2240	YLR188W	MDL1
chr16	657637	+	2.81627	2.94064	1	ACGGACTCT	ACT	668	1480	YPR036W	VMA13,CLS11
chr10	442887	+	3.56714	5.40786	0	AGGGACTTT	ACT	3395	6105	YJL005W	CYR1,FIL1,TSM0185,SRA4,HSR1,CDC35
chr7	840109	+	3.87166	4.99466	3	AGGGACGCT	ACG	2699	2922	YGR162W	TIF4631
chr13	250469	-	2.75033	3.45427	25	CAAGACATG	ACA	318	1202	YML008C	ERG6,VID1,SED6,LIS1,ISE1
chr4	79896	-	2.58759	3.74701	2	GAGGACACT	ACA	782	2179	YDL214C	PRR2
chr7	513555	+	4.96633	3.7031	4	ACGGACACA	ACA	2116	2397	YGR003W	CUL3,CULB
chr5	298790	+	3.3481	4.94348	24	GTAGACCTT	ACC	433	591	YER067W	YER067W
chr12	823563	-	3.97327	3.76798	0	ATGGACAAA	ACA	1667	2859	YLR347C	KAP95,RSL1
chr2	410660	+	3.61732	3.62091	18	GTGGACTTT	ACT	368	1106	YBR087W	RFC5
chr3	231000	+	3.70978	5.26813	0	ATGGACACT	ACA	304	1543	YCR052W	RSC6
chr12	747184	-	3.43851	4.32844	5	TTGGACAAG	ACA	3625	4874	YLR310C	CDC25,CDC25',CTN1
chr12	1017376	-	2.61399	4.90705	0	CCGGACAAT	ACA	2006	3038	YLR442C	SIR3,STE8,MAR2,CMT1
chr10	704098	-	4.73802	2.60606	41	AAAGACTTT	ACT	1107	1131	YJR139C	HOM6
chr3	72045	+	4.18277	4.98872	0	AGGGACAAT	ACA	795	1279	YCL028W	RNQ1,%5BPIN(%2B)%5D
chr7	687921	-	2.87546	2.71282	355	CAGGACTGA	ACT	4375	4893	YGR098C	ESP1
chr3	298078	+	2.4895	3.08079	0	AAAGACATT	ACA	1625	6399	YCR093W	CDC39,SMD6,ROS1,NOT1
chr16	661498	+	2.70739	5.16674	20	AAAGACAAT	ACA	1047	1083	YPR040W	TIP41
chr11	53939	+	2.67882	3.25709	180	TTGGACCAG	ACC	2106	3322	YKL205W	LOS1
chr2	501488	-	2.60867	3.21298	5	CGAGACTTT	ACT	1104	1728	YBR138C	HDR1
chr9	281923	+	3.60715	3.79201	0	AAGGACAAT	ACA	823	1499	YIL039W	TED1
chr6	189306	+	4.98103	5.34738	10	AAGGACAGT	ACA	1567	6862	YFR019W	FAB1,SVL7
chr5	572559	-	2.16137	2.08326	0	AAAGACGAT	ACG	320	1092	YER186C	YER186C
chr4	835689	-	2.45712	3.20331	207	GAAGACGAT	ACG	263	535	YDR179C	CSN9
chr13	604499	+	2.71762	3.07199	0	GAAGACGTT	ACG	3345	4357	YMR176W	ECM5
chr11	107911	+	6.33602	5.74138	21	AAGGACACT	ACA	5146	6267	YKL182W	FAS1
chr2	105568	+	2.97914	2.54124	1	ATGGACTGT	ACT	1625	2064	YBL060W	YEL1
chr1	72320	+	2.22383	4.1687	2	GAGGACACT	ACA	455	2638	YAL041W	CDC24,CLS4
chr13	669685	-	2.44633	3.14025	0	AAAGACATT	ACA	3434	6644	YMR207C	HFA1
chr2	39009	+	2.50743	4.82248	6	AAGGACATT	ACA	2129	2265	YBL097W	BRN1
chr12	381232	-	3.37015	4.66203	0	ATGGACTAT	ACT	936	2167	YLR117C	CLF1,NTC77,SYF3
chr9	129844	+	4.80385	4.64293	5	CCGGACTAT	ACT	3890	4103	YIL126W	STH1,NPS1
chr12	579682	+	4.03839	4.73734	0	TAAGACAAT	ACA	2100	2293	YLR219W	MSC3
chr15	196533	-	3.47233	4.59432	6	CCGGACCGC	ACC	1452	1530	YOL070C	NBA1
chr13	564681	-	2.32046	3.99909	20	AAAGACAGA	ACA	403	453	YMR159C	ATG16,APG15,APG16,CVT11,SAP18
chr12	619002	+	2.5568	3.4038	4	CAGGACCCC	ACC	2270	2717	YLR240W	VPS34,VPT29,VPL7,PEP15,END12
chr5	112312	-	2.73233	4.75379	1	ATGGACTGG	ACT	1976	2079	YEL023C	YEL023C
chr16	167634	+	4.51941	4.9831	12	GTAGACAAT	ACA	1708	1813	YPL208W	RKM1
chr16	225521	-	6.86836	6.83618	0	ATGGACGTT	ACG	2203	2352	YPL176C	TRE1
chr7	647212	-	3.17178	6.09396	178	GTGGACACA	ACA	447	716	YGR081C	SLX9
chr6	151932	+	4.05189	4.53646	0	AAGGACTAT	ACT	207	2540	YFR002W	NIC96
chr9	231860	-	5.31385	4.62573	0	AAAGACATT	ACA	1187	1449	YIL071C	PCI8,YIL071W,CSN11,YIH1
chr4	655932	-	2.41818	4.09848	0	CTGGACTAA	ACT	2281	3738	YDR097C	MSH6,PMS3
chr16	473262	+	3.83672	4.55002	19	ATAGACGTT	ACG	2414	2537	YPL045W	VPS16,VPT16,VAM9,SVL6
chr8	246823	+	3.25818	4.67049	20	ATGGACTCA	ACT	1388	2225	YHR074W	QNS1
chr16	158006	-	3.32743	2.9868	0	CAGGACGAT	ACG	281	1623	YPL214C	THI6
chr4	1433902	-	3.30641	3.39427	101	TTGGACGGT	ACG	1322	1971	YDR496C	PUF6
chr13	76568	+	3.55459	3.32519	0	ATGGACAAT	ACA	497	1407	YML102W	CAC2
chr15	511103	-	2.89327	3.36521	0	TAAGACTCT	ACT	1903	3284	YOR098C	NUP1
chr7	199418	-	3.93782	3.70057	0	GAAGACGTT	ACG	2447	2751	YGL163C	RAD54,XRS1
chr12	762123	+	2.80512	4.01813	15	GAGGACGCT	ACG	1786	2651	YLR318W	EST2,TERT
chr15	475712	-	3.22998	3.38032	26	ATGGACTAT	ACT	504	987	YOR079C	ATX2,YOR29-30
chr4	975130	-	3.7351	3.75821	0	AGAGACTTT	ACT	907	1708	YDR257C	SET7,RMS1
chr5	375442	+	2.31797	2.96806	0	AAGGACAAA	ACA	1342	1980	YER103W	SSA4,YG107
chr2	557635	-	2.02941	3.58561	0	ATAGACTAT	ACT	868	1416	YBR166C	TYR1
chr8	325666	+	5.06936	5.70065	18	ATGGACTAT	ACT	798	1095	YHR106W	TRR2
chr10	339036	-	4.34112	5.17967	5	CTAGACCCA	ACC	1548	2026	YJL057C	IKS1
chr13	36066	-	2.74821	3.4094	123	AGAGACTTT	ACT	1523	1670	YML120C	NDI1
chr13	638250	+	2.47837	4.14464	0	TTGGACAAT	ACA	1697	2214	YMR192W	GYL1,APP2
chr15	817739	-	3.08003	2.01089	41	CTGGACATT	ACA	2399	2563	YOR256C	TRE2
chr10	637060	+	3.63099	3.18357	21	CAAGACCGT	ACC	1647	1755	YJR103W	URA8
chr13	529834	-	3.24213	3.39852	7	AAAGACATT	ACA	362	1454	YMR135C	GID8,DCR1
chr12	732243	-	6.04201	5.3634	25	CTGGACTTT	ACT	5469	5848	YLR305C	STT4
chr14	342569	+	2.7242	3.77351	70	CAAGACCGC	ACC	945	1322	YNL165W	YNL165W
chr4	57660	+	4.28869	5.89412	0	AGAGACAGT	ACA	1059	1709	YDL225W	SHS1,SEP7
chr13	799209	-	3.59991	3.78952	0	AAGGACATT	ACA	176	1214	YMR272C	SCS7,FAH1
chr15	1072561	+	4.11021	4.64109	0	TTGGACACT	ACA	1229	1708	YOR386W	PHR1
chr13	395030	+	2.83833	3.48189	3	ATGGACACT	ACA	416	1365	YMR068W	AVO2
chr11	160297	+	3.33364	2.44511	0	CTGGACACT	ACA	2777	2985	YKL157W	APE2,YKL158W,LAP1
chr5	210137	+	4.17097	4.09365	20	ATGGACAAT	ACA	2285	2844	YER024W	YAT2
chr10	216605	+	3.03912	4.06873	1	GAAGACAAC	ACA	854	2181	YJL112W	MDV1,NET2,GAG3,FIS2
chr7	1048212	+	2.57291	3.69269	0	AAAGACATT	ACA	3321	4258	YGR270W	YTA7
chr7	88353	-	3.1621	4.50468	79	TTGGACTCC	ACT	1287	1463	YGL219C	MDM34,MMM2
chr8	262706	-	4.06023	5.56697	34	AGAGACATT	ACA	3449	4091	YHR080C	YHR080C
chr16	567515	-	5.83219	4.42887	0	ATGGACTAT	ACT	795	1034	YPR004C	YPR004C
chr12	121537	+	2.12837	3.56185	0	AAGGACATG	ACA	1406	4709	YLL015W	BPT1
chr2	419404	+	3.68302	4.50863	3	ATGGACGAA	ACG	845	2319	YBR094W	PBY1
chr16	100021	-	3.02209	3.57956	33	AAAGACAGC	ACA	3146	4488	YPL242C	IQG1,CYK1
chr14	46582	-	4.77634	4.66074	8	ACGGACTTC	ACT	1295	1623	YNL318C	HXT14
chr5	40718	-	2.86924	2.76853	8	AAGGACAAG	ACA	2596	3228	YEL061C	CIN8,SDS15,KSL2
chr7	692984	+	3.17098	3.22439	0	ATGGACTGC	ACT	298	2140	YGR099W	TEL2
chr9	152813	-	4.43975	4.19338	52	AAGGACATG	ACA	4366	4500	YIL115C	NUP159,RAT7,NUP158
chr15	395800	-	3.17039	5.19563	16	ATGGACTAT	ACT	412	2245	YOR033C	EXO1,DHS1
chr16	482034	-	2.50614	3.75797	0	ACGGACTGG	ACT	573	3093	YPL040C	ISM1
chr12	764082	-	2.3271	3.89348	11	TAAGACATT	ACA	1420	2519	YLR319C	BUD6,AIP3
chr6	186600	-	3.86969	3.22885	0	ACGGACTAT	ACT	872	1204	YFR018C	YFR018C
chr2	289859	+	4.45134	4.23796	8	CAGGACAGT	ACA	2228	2784	YBR033W	EDS1
chr4	816163	-	3.74664	6.26368	0	AAGGACACT	ACA	770	6043	YDR170C	SEC7
chr4	779674	-	2.80177	5.18097	0	ACGGACATT	ACA	362	1224	YDR151C	CTH1
chr12	621933	+	3.28733	2.66323	10	AGAGACAAT	ACA	2270	2385	YLR241W	YLR241W
chr15	666071	-	2.10171	3.32106	11	ATAGACAAT	ACA	2443	2878	YOR178C	GAC1
chr15	650977	+	3.22242	4.27221	0	ATGGACAAT	ACA	562	2584	YOR172W	YRM1
chr4	869436	-	2.91254	5.48038	2	AAAGACACT	ACA	1314	1504	YDR198C	RKM2
chr16	154674	+	2.59273	3.61822	5	ATGGACCGT	ACC	2750	3354	YPL216W	YPL216W
chr15	440599	-	3.89695	3.18056	1	ATGGACGAG	ACG	1290	1402	YOR059C	YOR29-10
chr14	91711	-	4.11795	5.53685	3	AGAGACCGA	ACC	1851	1915	YNL291C	MID1
chr5	97610	+	3.86425	2.87994	70	ATGGACGAC	ACG	3611	3709	YEL031W	SPF1,PER9,PIO1,COD1
chr8	513680	+	3.38062	4.11937	0	ATGGACTTC	ACT	2416	2627	YHR205W	SCH9,KOM1
chr5	307321	+	3.54551	3.82787	1	AAGGACTTA	ACT	2045	2797	YER070W	RNR1,SDS12,RIR1,CRT7
chr2	391482	-	2.96859	5.40028	0	AAGGACAAT	ACA	320	4042	YBR081C	SPT7,GIT2
chr2	457178	-	3.62977	2.88657	0	AAAGACACC	ACA	3968	4179	YBR115C	LYS2
chr3	172682	-	3.15829	2.23845	1	ATGGACAGG	ACA	1731	1871	YCR023C	YCR023C
chr5	392132	-	2.64073	5.03812	21	TTGGACGAT	ACG	3254	3303	YER111C	SWI4,ART1
chr14	102286	+	4.92073	4.99834	160	GAAGACAGC	ACA	2773	3009	YNL287W	SEC21
chr7	23119	+	3.80892	4.02386	5	AGAGACTTT	ACT	1022	1166	YGL255W	ZRT1
chr7	42112	+	2.33125	2.10469	1	ACGGACGCC	ACG	1961	2127	YGL245W	GUS1,GSN1
chr4	120075	+	2.4911	3.48338	6	CAGGACGTT	ACG	457	1290	YDL193W	NUS1
chr2	173869	-	3.22504	4.99882	39	AAGGACTAA	ACT	3476	3519	YBL022C	PIM1,LON1
chr4	341381	-	3.39645	4.86952	0	AAGGACAGT	ACA	155	1041	YDL065C	PEX19,PAS12
chr7	193439	-	4.88031	4.55233	34	TGGGACAGT	ACA	2843	3258	YGL167C	PMR1,SSC1,LDB1,BSD1
chr13	569659	-	2.87586	3.13929	3	AAAGACATT	ACA	4422	5019	YMR162C	DNF3
chr7	336204	-	2.30308	3.13263	93	TTGGACCTA	ACC	781	1784	YGL095C	VPS45,VPL28,STT10
chr12	797573	+	2.33768	3.63325	2	AAAGACTCT	ACT	1355	2187	YLR335W	NUP2
chr11	130050	+	2.57476	3.76245	4	TTAGACTTT	ACT	482	2888	YKL171W	YKL171W
chr14	485936	+	2.69061	2.86663	1	GAGGACAGT	ACA	1050	2545	YNL085W	MKT1
chr5	158590	+	2.40122	3.57312	46	ATGGACTAA	ACT	498	2589	YER001W	MNN1
chr13	636219	+	4.16861	3.5474	10	AAAGACGTT	ACG	1142	1211	YMR191W	SPG5
chr7	878002	-	2.90892	2.89176	36	ATAGACATT	ACA	2107	6219	YGR184C	UBR1,PTR1
chr4	1122957	+	2.67804	3.18206	0	GAGGACTTG	ACT	1433	1687	YDR330W	UBX5
chr15	436700	-	2.58348	5.07701	5	TTGGACAAG	ACA	1297	2768	YOR058C	ASE1,YOR29-09
chr10	610166	-	4.15841	5.61719	362	CTGGACAAC	ACA	2832	3276	YJR091C	JSN1,PUF1
chr3	72408	+	3.91574	4.59667	0	ATGGACAGC	ACA	1158	1279	YCL028W	RNQ1,%5BPIN(%2B)%5D
chr2	398050	+	3.42582	4.7366	2	AAGGACGTT	ACG	455	3048	YBR084W	MIS1
chr7	739801	-	4.41222	3.59158	0	TAGGACTAA	ACT	1011	1595	YGR121C	MEP1,AMT1
chr4	462475	-	3.13789	2.04818	79	ATGGACTAT	ACT	2252	2262	YDR001C	NTH1
chr14	178957	-	5.5094	5.74809	0	AAGGACTAT	ACT	3437	3716	YNL257C	SIP3
chr14	352706	+	4.82952	5.58354	0	AAGGACATT	ACA	2380	2543	YNL161W	CBK1
chr15	555006	-	3.68958	4.77259	3	CGAGACAAA	ACA	1357	1434	YOR123C	LEO1
chr10	344260	+	3.14758	4.11177	0	CGGGACTTT	ACT	457	783	YJL055W	YJL055W
chr9	340571	-	2.51539	4.37777	1	AAGGACTCA	ACT	316	626	YIL009C-A	EST3
chr3	63658	+	3.86337	3.90327	0	CAGGACGAT	ACG	917	1097	YCL034W	LSB5
chr2	256912	-	3.89635	3.3936	5	TTGGACGAT	ACG	2562	2869	YBR017C	KAP104
chr3	186629	-	2.781	3.09562	0	AAGGACATT	ACA	365	533	YCR028C-A	RIM1
chr4	1227180	+	3.94253	3.23743	3	GAGGACTAT	ACT	1556	2034	YDR380W	ARO10
chr11	452170	+	3.22044	4.10347	0	GAGGACCCT	ACC	1258	1409	YKR003W	OSH6
chr16	687531	+	4.16854	3.97932	0	AAGGACATT	ACA	700	1017	YPR058W	YMC1
chr8	374979	-	2.37245	3.91868	67	GAAGACATA	ACA	410	525	YHR136C	SPL2
chr14	615957	+	2.18853	2.51291	15	TGGGACACT	ACA	542	3167	YNL014W	HEF3,ZRG7
chr4	936511	+	3.65049	3.17267	0	CGGGACAGA	ACA	510	2101	YDR234W	LYS4,LYS3
chr7	500759	+	2.72841	1.63297	42	ATAGACGCG	ACG	3526	3600	YGL006W	PMC1
chr10	741062	+	2.5879	2.25309	1	ACGGACTTT	ACT	177	1041	YJR154W	YJR154W
chr3	166944	+	2.32268	4.35429	63	ATAGACGAC	ACG	68	1130	YCR019W	MAK32
chr2	479498	-	2.61283	2.92127	26	GTAGACAGG	ACA	567	1714	YBR127C	VMA2,ATPSV,VAT2
chr13	323128	+	3.08309	3.42828	0	AAGGACATT	ACA	269	888	YMR025W	CSI1
chr10	641797	+	2.92819	3.90839	48	TTAGACTTT	ACT	2300	2402	YJR106W	ECM27
chr2	455375	+	4.88172	6.84634	0	ATGGACTTT	ACT	1222	2686	YBR114W	RAD16,PSO5
chr14	451693	+	3.51578	4.10299	3	ACAGACGTT	ACG	3818	4407	YNL102W	POL1,HPR3,CRT5,CDC17
chr9	383579	+	2.82363	2.39284	3	AAGGACGTT	ACG	505	1327	YIR012W	SQT1
chr16	190445	+	2.59593	5.00464	8	TTGGACTTT	ACT	977	1176	YPL193W	RSA1
chr16	591167	-	2.73409	3.00879	1	CAAGACTAT	ACT	452	1180	YPR011C	YPR011C
chr2	354275	-	2.5526	3.20104	28	CAAGACTGG	ACT	453	1603	YBR063C	YBR063C
chr13	856200	-	6.08415	6.01413	25	TTGGACCAT	ACC	2014	2131	YMR301C	ATM1
chr4	145297	+	3.20496	2.504	6	AAAGACTTT	ACT	1405	1593	YDL178W	DLD2,AIP2
chr9	265747	+	2.19304	2.39648	35	TTAGACATT	ACA	1692	3608	YIL048W	NEO1
chr13	827005	+	3.11574	3.00169	62	TGGGACAGC	ACA	258	1902	YMR284W	YKU70,KU70,NES24,HDF1
chr15	822751	-	3.38174	4.14869	0	TTGGACAAT	ACA	313	1321	YOR259C	RPT4,SUG2,PCS1,CRL13
chr12	365853	-	3.12514	4.11012	2	ACAGACATT	ACA	298	1519	YLR108C	YLR108C
chr13	410999	-	3.19023	4.51799	57	ATGGACTAG	ACT	2278	2313	YMR078C	CTF18,CHL12
chr12	435534	+	3.06392	4.35458	13	GAGGACTAT	ACT	2158	2816	YLR148W	PEP3,VPT18,VPS18,VAM8
chr4	1348458	+	2.31921	3.53388	8	TTAGACATT	ACA	609	1332	YDR448W	ADA2,SWI8
chr2	75668	+	5.43933	5.67294	0	AGGGACATT	ACA	4422	4614	YBL079W	NUP170,NLE3
chr6	93297	-	3.43766	4.67991	180	CCAGACTGA	ACT	2568	2920	YFL024C	EPL1
chr2	533023	+	4.38221	5.45617	0	AGGGACAAT	ACA	790	1110	YBR151W	APD1
chr4	943663	-	3.78698	4.40136	14	AAAGACAGT	ACA	2043	3000	YDR238C	SEC26
chr2	222688	+	2.47636	3.13392	27	ATGGACACC	ACA	3404	7520	YBL004W	UTP20
chr5	153918	-	3.60092	4.38361	0	ATGGACATT	ACA	784	1308	YEL002C	WBP1
chr8	414007	-	2.34742	5.03524	11	AAAGACAAT	ACA	3558	3613	YHR158C	KEL1
chr1	146911	-	2.26385	2.60517	153	GAAGACTTT	ACT	548	818	YAL007C	ERP2
chr5	355142	-	2.66144	3.65979	25	GAAGACTTT	ACT	2364	4389	YER093C	TSC11,AVO3
chr7	130105	+	3.22383	5.41006	3	AAGGACAAG	ACA	116	4700	YGL197W	MDS3
chr13	876147	+	2.63257	2.73183	0	TCAGACAAT	ACA	549	1744	YMR307W	GAS1,GGP1,CWH52
chr13	27768	-	4.6217	3.73213	428	CAAGACCAA	ACC	597	1565	YML126C	ERG13,HMGS
chr3	134502	+	3.84043	5.00257	0	AAAGACGAT	ACG	1604	1903	YCR008W	SAT4,HAL4
chr11	199797	-	3.31206	4.98532	3	AAAGACATT	ACA	2521	3813	YKL129C	MYO3
chr7	400781	+	4.51215	5.01164	0	ATGGACGAT	ACG	465	700	YGL058W	RAD6,UBC2
chr4	857573	-	2.73034	3.93989	93	TTGGACCTT	ACC	1202	1394	YDR190C	RVB1,TIP48,TIH1,TIP49A
chr15	837458	-	3.39575	2.75435	2	AAAGACATG	ACA	2477	2558	YOR270C	VPH1
chr4	854571	+	3.63178	3.1619	0	AAAGACTTT	ACT	1377	1649	YDR188W	CCT6,TCP20,TCP6,HTR3
chr6	247491	-	2.37608	3.41984	15	TTGGACAAC	ACA	785	908	YFR047C	BNA6,QPT1
chr12	363180	+	4.16283	4.7951	0	ATGGACGTT	ACG	1174	1260	YLR107W	REX3
chr14	689967	-	2.32486	2.58109	203	CAGGACGAA	ACG	548	1345	YNR029C	YNR029C
chr4	265382	+	2.67345	3.71437	7	AAGGACTGC	ACT	2183	4311	YDL112W	TRM3
chr12	960907	-	2.61499	2.94549	1	ACGGACCAT	ACC	578	646	YLR421C	RPN13
chr15	42365	-	2.84486	3.01097	0	ACGGACTAT	ACT	623	1929	YOL153C	YOL153C
chr14	504874	-	3.24939	5.42058	25	AAAGACAAT	ACA	999	1468	YNL074C	MLF3,YMK1
chr15	184223	+	3.65766	4.13008	47	AGGGACGTA	ACG	3303	3586	YOL078W	AVO1
chr7	641883	-	4.20129	4.39571	0	AGGGACTCT	ACT	1501	1786	YGR077C	PEX8,PAS6
chr2	360402	-	3.02815	2.06107	0	CTGGACACT	ACA	1856	2002	YBR068C	BAP2
chr7	36225	+	3.21091	3.78862	232	CCAGACATA	ACA	2076	2390	YGL249W	ZIP2
chr13	83262	-	3.04146	3.43724	0	GGGGACGAT	ACG	1558	2788	YML099C	ARG81,ARGR2
chr12	574008	+	2.90167	2.68188	3	ATAGACTCT	ACT	2137	2251	YLR214W	FRE1
chr14	578048	-	2.97166	3.83314	5	TGGGACACT	ACA	422	1194	YNL035C	YNL035C
chr13	448680	-	3.43786	4.99909	0	CAGGACTCT	ACT	382	1111	YMR097C	MTG1
chr4	599740	-	3.27243	4.15234	355	GGGGACAAA	ACA	2619	3097	YDR069C	DOA4,UBP4,SSV7,NPI2,MUT4,DOS1
chr7	779232	+	2.82181	3.82994	2	AAGGACGGT	ACG	2091	2872	YGR140W	CBF2,CSL5,NDC10,CTF14,CEP2,CBF3A
chr12	242108	-	2.68623	4.26554	35	AAGGACAAG	ACA	1163	1520	YLR049C	YLR049C
chr13	144476	+	3.18673	3.02884	12	GAGGACGTT	ACG	1300	1688	YML069W	POB3
chr11	315448	+	3.31015	5.31955	10	CGGGACTTT	ACT	1632	3049	YKL068W	NUP100,NSP100
chr10	341280	-	3.64572	4.46362	3	AAAGACAAA	ACA	2241	2697	YJL056C	ZAP1,ZRG10
chr4	1339591	-	4.39171	5.13395	0	CCGGACATT	ACA	2533	4303	YDR443C	SSN2,MED13,RYE3,UME2,SRB9,SCA1,NUT8
chr1	133359	+	4.50075	5.15841	0	TAGGACATT	ACA	4439	4576	YAL017W	PSK1,FUN31
chr11	470707	-	3.9088	5.93866	0	ACGGACAAG	ACA	789	911	YKR014C	YPT52
chr7	340257	-	2.79855	2.8067	0	AGGGACTGT	ACT	577	3466	YGL094C	PAN2
chr4	792515	+	2.48802	2.88883	3	AAGGACATT	ACA	1720	2665	YDR160W	SSY1,SHR10
chr10	153253	-	2.17845	4.57275	2	ATAGACCCT	ACC	1348	2595	YJL141C	YAK1
chr16	92576	-	4.36039	3.88861	30	AGGGACTGC	ACT	820	856	YPL246C	RBD2
chr7	424533	+	2.96075	3.77452	0	ATAGACGTT	ACG	848	1649	YGL045W	RIM8,YGL046W,PAL3
chr4	1079753	-	3.04875	3.85662	11	CAGGACGGC	ACG	3065	3240	YDR310C	SUM1
chr4	359477	+	2.65	3.86611	4	ATAGACGGA	ACG	2356	2512	YDL056W	MBP1
chr2	138228	-	4.96081	3.2402	2	TTGGACAAG	ACA	579	693	YBL040C	ERD2
chr4	727541	+	4.40928	4.42917	0	GCGGACGAT	ACG	2186	3450	YDR128W	YDR128W
chr10	476677	+	2.87778	5.91854	48	AAGGACGTC	ACG	576	814	YJR014W	TMA22,RBF22
chr16	138260	+	4.48485	5.95291	0	AAGGACAAT	ACA	115	2187	YPL222W	FMP40
chr5	233375	+	3.64199	4.16987	0	AAGGACCAC	ACC	792	1133	YER037W	PHM8
chr16	87906	-	2.99108	4.90984	56	ACGGACCAA	ACC	2510	2769	YPL248C	GAL4,GAL81
chr13	398838	+	3.03145	5.87671	43	CAAGACTTT	ACT	1478	1626	YMR070W	MOT3,ROX7
chr13	316728	-	2.64725	3.18993	36	CCGGACTCT	ACT	451	1466	YMR021C	MAC1,CUA1
chr16	267039	-	3.26107	4.52529	1	AAAGACATT	ACA	1661	2121	YPL155C	KIP2
chr5	362098	+	3.31682	3.01505	0	TTGGACTTT	ACT	595	1781	YER096W	SHC1
chr7	485882	-	2.5167	2.62921	45	AAGGACAAA	ACA	705	850	YGL011C	SCL1,PRC2
chr13	700294	+	4.42121	4.87176	0	AAGGACAAG	ACA	3788	5015	YMR219W	ESC1
chr16	691301	-	3.10071	5.51698	33	AAGGACTAT	ACT	106	589	YPR063C	YPR063C
chr10	380779	-	4.8052	4.23073	0	AAGGACAAT	ACA	3246	5399	YJL039C	NUP192
chr4	285151	-	3.90922	4.49129	510	AGAGACATC	ACA	1002	1586	YDL101C	DUN1
chr10	182850	-	2.73135	3.94641	5	ATGGACTAA	ACT	1413	2106	YJL128C	PBS2,SSK4,SFS4,HOG4
chr5	526331	+	4.546	3.83926	0	TTGGACAAT	ACA	3499	4921	YER166W	DNF1
chr8	472027	+	3.33295	2.0379	2	AAAGACGCC	ACG	929	1494	YHR183W	GND1
chr7	392440	+	3.93934	4.98309	0	ATAGACACT	ACA	916	3605	YGL062W	PYC1
chr6	134372	+	3.63199	4.83941	0	ACGGACAAT	ACA	3462	6554	YFL007W	BLM10,YFL006W
chr8	394827	-	4.62052	6.16024	28	CAGGACGAT	ACG	2298	2417	YHR149C	SKG6
chr7	815878	+	3.34437	1.4177	40	ATGGACAGC	ACA	2530	2697	YGR157W	CHO2,PEM1
chr11	522513	+	3.77517	3.43213	0	ATAGACATT	ACA	279	1815	YKR039W	GAP1
chr8	142450	+	4.26078	3.9491	4	AAAGACGAT	ACG	1931	2130	YHR020W	YHR020W
chr4	1036945	-	2.49867	3.38256	1	ATGGACATT	ACA	1121	1275	YDR289C	RTT103
chr7	461483	-	3.20537	4.38858	40	CGAGACAAG	ACA	1955	2010	YGL023C	PIB2
chr3	110619	-	3.0637	5.3577	0	AAGGACTAC	ACT	1004	1246	YCL008C	STP22,VPS23
chr16	519623	-	4.36232	5.7123	26	CTAGACAAA	ACA	1107	2639	YPL019C	VTC3,PHM2
chr4	414918	-	3.1733	4.74444	225	TTAGACGAA	ACG	1038	1372	YDL027C	YDL027C
chr16	170286	+	5.25941	5.59625	0	ATGGACTAT	ACT	2299	2473	YPL207W	TYW1
chr10	137766	-	2.64431	3.92223	152	TGGGACCAG	ACC	388	2964	YJL154C	VPS35,VPT7,GRD9
chr10	688159	+	4.28223	4.03111	7	CTGGACGTT	ACG	528	674	YJR133W	XPT1
chr5	120611	+	4.14152	5.72681	0	GAGGACTAT	ACT	720	825	YEL021W	URA3
chr13	702625	+	3.66627	3.81154	0	ATGGACTAT	ACT	947	1398	YMR220W	ERG8
chr15	173969	+	2.24109	3.81272	1	AAAGACTTT	ACT	3771	9350	YOL081W	IRA2,GLC4,CCS1
chr12	880516	+	3.37185	3.33698	0	AGAGACGTT	ACG	2053	2257	YLR381W	CTF3,CHL3
chr4	43924	-	4.64706	4.54853	0	ATAGACATT	ACA	2527	3450	YDL231C	BRE4
chr2	665220	-	2.98972	4.71959	0	AAAGACAGT	ACA	2735	2933	YBR229C	ROT2,GLS2
chr12	195365	-	3.23357	3.14367	18	AAGGACAAT	ACA	1856	5686	YLR024C	UBR2
chr5	139540	+	5.27319	3.58955	0	ATAGACGAT	ACG	1416	2156	YEL011W	GLC3,GHA1
chr15	514419	+	3.08894	2.12966	8	TTAGACTTT	ACT	844	1288	YOR099W	KTR1
chr13	825177	-	2.3961	2.96052	7	ACAGACGGG	ACG	399	1718	YMR283C	RIT1
chr8	153082	+	2.86619	2.76895	36	TAAGACATT	ACA	5224	5787	YHR023W	MYO1
chr2	400189	+	4.05213	4.54397	39	GAGGACAAG	ACA	2594	3048	YBR084W	MIS1
chr9	134850	+	4.63625	2.68864	66	AAGGACAAT	ACA	678	991	YIL124W	AYR1
chr12	142998	-	3.33867	4.27368	0	ACAGACATT	ACA	1241	2607	YLL005C	SPO75
chr14	80797	-	4.40813	4.93721	0	AAGGACTTC	ACT	3353	4963	YNL297C	MON2,YSL2
chr1	100443	-	2.82541	3.94655	0	AAGGACTAC	ACT	875	4437	YAL029C	MYO4,SHE1,FUN22
chr2	89408	+	2.74245	2.81405	1	TAGGACAAT	ACA	1021	1094	YBL068W	PRS4
chr8	510444	+	3.18885	2.71414	13	ACGGACGCA	ACG	2242	2482	YHR204W	MNL1,HTM1
chr9	362216	-	3.45574	3.37706	5	CGAGACGAA	ACG	2893	3097	YIR002C	MPH1
chr10	60004	-	3.81217	4.89941	0	TCGGACAAT	ACA	1359	2479	YJL200C	ACO2
chr13	893954	+	2.70502	2.92028	4	AAGGACACA	ACA	543	1022	YMR316W	DIA1
chr4	510266	-	4.05654	5.43364	0	AAGGACAAG	ACA	3130	3579	YDR028C	REG1,SRN1,SPP43,PZF240,HEX2
chr2	607560	+	2.98897	2.67888	3	GAAGACATT	ACA	1457	1554	YBR199W	KTR4
chr2	420598	+	2.8027	3.36556	36	GTAGACTTT	ACT	2039	2319	YBR094W	PBY1
chr13	878452	-	3.08358	2.98609	49	GAAGACCAA	ACC	2452	3403	YMR308C	PSE1,KAP121
chr16	315949	-	4.8654	5.43694	0	ACGGACTTT	ACT	1690	1859	YPL128C	TBF1,LPI16
chr9	161460	+	2.46213	6.20884	3	ATGGACTAA	ACT	1405	3252	YIL112W	HOS4
chr14	184314	+	3.88292	3.1681	4	AAAGACGCA	ACG	1629	2491	YNL256W	FOL1
chr15	910223	-	3.24753	3.79859	29	CAAGACTTT	ACT	484	540	YOR312C	RPL20B,RPL18A1
chr12	634169	+	2.6975	2.81963	0	TAAGACGGT	ACG	724	1879	YLR248W	RCK2,CMK3,CLK1
chr5	53612	-	4.63984	6.65346	46	CTGGACATT	ACA	1750	3202	YEL055C	POL5
chr14	337507	-	2.96947	4.44211	0	AAGGACACT	ACA	1829	2111	YNL167C	SKO1,ACR1
chr13	658440	+	2.34553	1.96335	0	AAAGACATT	ACA	557	1307	YMR203W	TOM40,MOM38,ISP42
chr11	535402	+	3.79384	5.56723	0	AGAGACATT	ACA	747	2758	YKR050W	TRK2,RPD2
chr6	240192	+	5.75969	5.83874	1	GAGGACAAG	ACA	3124	3285	YFR040W	SAP155
chr16	333640	-	4.54977	2.86014	35	ACAGACATA	ACA	1967	2242	YPL119C	DBP1,LPH8
chr10	183880	-	3.33515	5.7815	0	CTGGACAAT	ACA	383	2106	YJL128C	PBS2,SSK4,SFS4,HOG4
chr15	946098	+	3.33203	1.90419	44	TAGGACTGG	ACT	4370	4694	YOR328W	PDR10
chr13	665785	+	2.56751	4.57779	0	AAGGACATT	ACA	569	1026	YMR206W	YMR206W
chr13	225311	-	4.40164	5.31637	22	ACGGACGTT	ACG	1186	1695	YML023C	NSE5
chr4	134927	-	4.11068	5.3021	0	ATGGACTTT	ACT	577	1023	YDL183C	YDL183C
chr9	277889	-	2.65512	3.16378	4	ACGGACGTG	ACG	1158	1267	YIL042C	PKP1
chr4	169418	-	5.05968	5.37569	159	GAAGACAAG	ACA	2206	2439	YDL164C	CDC9,MMS8
chr11	602980	+	3.84049	4.14387	32	GAAGACTTT	ACT	1849	3474	YKR082W	NUP133,RAT3
chr11	254015	+	3.95104	5.19059	3	ACGGACAAT	ACA	3279	4585	YKL101W	HSL1,NIK1
chr13	650562	+	2.01191	3.87068	147	AAAGACTTT	ACT	1658	2055	YMR198W	CIK1
chr15	235331	+	2.80787	3.50238	4	ATGGACATT	ACA	260	4103	YOL051W	GAL11,MED15,ABE1,SPT13,SDS4,RAR3
chr4	982694	-	3.13004	3.16486	13	GGGGACTCT	ACT	1115	1805	YDR261C	EXG2
chr14	420950	-	4.35518	6.00777	0	AAAGACATT	ACA	2434	3023	YNL118C	DCP2,PSU1
chr4	904503	-	4.45561	5.32729	6	GAGGACACT	ACA	3866	3930	YDR217C	RAD9
chr15	201941	-	2.60886	4.84577	19	TTAGACTAT	ACT	1777	1817	YOL066C	RIB2,PUS8
chr15	950562	-	4.00825	4.19365	2	ATGGACGAG	ACG	2750	3780	YOR330C	MIP1
chr7	584318	-	3.21279	3.20696	0	AAAGACTAT	ACT	617	1010	YGR043C	NQM1
chr4	619056	+	3.92693	4.60572	5	CGGGACAGT	ACA	535	3057	YDR080W	VPS41,VPL20,VAM2,SVL2,FET2,CVT8
chr16	644172	+	6.08678	6.60102	0	AGAGACATT	ACA	3208	3403	YPR030W	CSR2,MRG19
chr10	443558	+	3.03652	4.68731	25	AAGGACAAC	ACA	4066	6105	YJL005W	CYR1,FIL1,TSM0185,SRA4,HSR1,CDC35
chr12	656042	+	5.14555	4.84188	36	GCGGACGAT	ACG	2085	2459	YLR258W	GSY2
chr12	109015	+	4.54725	4.90062	0	AAGGACGAA	ACG	4493	4591	YLL021W	SPA2,PEA1,FUS6
chr2	373406	+	2.7594	3.53768	0	CAGGACTTT	ACT	571	2931	YBR074W	YBR075W
chr7	771643	+	3.01544	2.36611	9	ATGGACTAC	ACT	556	819	YGR135W	PRE9
chr10	526424	-	4.28544	4.61376	0	AGAGACAAT	ACA	2801	3525	YJR041C	URB2,NPA2
chr16	814968	+	2.17602	3.55202	23	GAAGACGAC	ACG	704	905	YPR134W	MSS18
chr12	185742	-	4.74468	3.97825	3	CTGGACGTT	ACG	1546	1631	YLR020C	YEH2
chr6	174272	-	3.46833	2.95653	76	TGAGACGAA	ACG	1297	1505	YFR014C	CMK1
chr7	220072	+	2.52937	2.20414	1	GAAGACTTT	ACT	611	1188	YGL155W	CDC43,CAL1
chr16	239352	-	2.29015	3.44132	10	ACAGACTTT	ACT	872	1967	YPL169C	MEX67
chr12	337971	-	3.00497	4.48118	0	AAGGACTAT	ACT	886	1225	YLR099C	ICT1
chr11	580780	+	3.31417	3.32076	0	AGGGACATT	ACA	402	1136	YKR070W	YKR070W
chr13	873019	+	3.8661	4.0289	0	ACAGACTTT	ACT	3275	5448	YMR306W	FKS3
chr4	441541	+	3.24556	4.79058	34	CCAGACCAT	ACC	1617	1925	YDL013W	SLX5,HEX3
chr4	159873	-	3.62597	3.80798	0	GAGGACTTT	ACT	129	6471	YDL171C	GLT1
chr13	216912	+	3.08207	3.83393	114	TAGGACTGT	ACT	1741	2518	YML029W	USA1
chr11	74648	-	3.76476	4.90499	3	AAGGACGTT	ACG	1013	3132	YKL197C	PEX1,PAS1
chr4	885557	+	2.3768	4.63015	9	CAAGACTTA	ACT	666	2516	YDR208W	MSS4
chr7	626596	-	3.33262	5.54418	271	CAAGACTTC	ACT	2103	2434	YGR067C	YGR067C
chr13	620287	+	4.19002	5.31125	0	AAGGACGTT	ACG	1835	2996	YMR185W	YMR185W
chr3	138440	-	3.626	2.80407	0	GCGGACTAT	ACT	2859	3180	YCR011C	ADP1
chr4	610236	+	2.43607	3.07034	0	CAAGACTTT	ACT	1844	2918	YDR074W	TPS2,PFK3,HOG2
chr4	879765	+	3.44086	3.3606	24	AAGGACCGA	ACC	1067	2865	YDR206W	EBS1
chr14	712617	-	3.30125	3.4201	27	CCGGACTTT	ACT	1066	1142	YNR041C	COQ2
chr2	570298	+	3.01898	3.32448	8	CTGGACGGT	ACG	629	1008	YBR175W	SWD3,SAF35,CPS30
chr7	273521	-	3.29571	4.1897	1	AGAGACGAA	ACG	1107	1564	YGL129C	RSM23
chr2	718162	+	3.80102	5.3134	0	TAAGACTTT	ACT	888	1234	YBR257W	POP4
chr4	1353085	-	3.51969	4.01975	0	GCGGACAGC	ACA	897	1062	YDR451C	YHP1
chr10	150172	+	4.03388	5.86726	43	GAGGACGTT	ACG	911	969	YJL145W	SFH5
chr12	189310	-	4.28355	4.49961	4	ACGGACTTA	ACT	1704	1766	YLR023C	IZH3
chr7	26969	-	3.05553	3.26294	5	AAGGACGAT	ACG	1678	1813	YGL252C	RTG2
chr2	753215	-	4.56117	4.91367	7	AAAGACAAA	ACA	202	2003	YBR280C	SAF1
chr12	95040	+	4.0162	2.85083	26	GAGGACAGT	ACA	2696	2751	YLL026W	HSP104
chr11	478201	-	3.24311	3.52865	10	ATGGACGAA	ACG	645	2007	YKR017C	YKR017C
chr12	305496	-	4.06372	5.14002	4	AAAGACATT	ACA	8111	8877	YLR087C	CSF1
chr15	353923	+	3.03404	1.6113	35	CTGGACTGT	ACT	3463	4214	YOR011W	AUS1
chr4	200336	-	3.08128	3.17794	16	TCAGACTCG	ACT	2318	3838	YDL145C	COP1,SOO1,RET1,SEC33
chr12	847307	-	2.64672	3.18551	0	TTGGACTCT	ACT	632	2065	YLR361C	DCR2
chr14	75939	+	4.63542	6.03739	5	TAAGACAGT	ACA	1872	1974	YNL299W	TRF5
chr13	218467	+	2.77672	3.33557	15	CTGGACTCC	ACT	533	628	YML028W	TSA1,TPX1,ZRG14
chr11	404444	-	2.89516	6.13373	50	AAAGACATT	ACA	3253	3271	YKL020C	SPT23
chr4	437496	-	3.10497	3.80107	7	TAGGACATT	ACA	415	1125	YDL015C	TSC13
chr4	592709	+	4.49911	4.09897	19	AAGGACGAC	ACG	1664	1784	YDR062W	LCB2,TSC1,SCS1
chr7	387992	-	2.87071	3.96702	39	ATAGACCTG	ACC	1561	1694	YGL064C	MRH4
chr3	109430	-	2.69191	3.18694	41	GAAGACGAA	ACG	908	1058	YCL009C	ILV6
chr13	356352	+	2.64178	3.92174	28	GAAGACGTA	ACG	1420	1598	YMR044W	IOC4
chr16	131312	+	2.34897	3.79301	0	AAGGACATT	ACA	1466	3645	YPL226W	NEW1
chr10	367719	+	5.26085	6.05873	0	AAGGACAAT	ACA	1513	1909	YJL045W	SDH1b
chr9	77881	-	4.08613	4.34265	13	AAAGACCAA	ACC	3597	3755	YIL147C	SLN1,YPD2
chr2	564452	-	3.75531	3.67096	0	ATGGACGTA	ACG	896	1812	YBR170C	NPL4,HRD4
chr13	507436	+	2.89476	5.31797	28	AAGGACATT	ACA	2826	2883	YMR124W	YMR124W
chr2	562510	-	4.38899	5.73757	15	AAGGACAAG	ACA	752	2186	YBR169C	SSE2
chr15	956528	-	3.56733	4.33624	0	GAAGACATT	ACA	2602	3050	YOR335C	ALA1,CDC64
chr11	116203	-	3.22159	5.17225	3	AAGGACGTT	ACG	579	1476	YKL178C	STE3,DAF2
chr15	306619	+	4.81844	4.4419	7	GTGGACTTT	ACT	507	2221	YOL011W	PLB3
chr14	562059	-	3.04564	3.00603	0	CAAGACATT	ACA	1478	2718	YNL041C	COG6,SEC37,COD2
chr4	1463452	+	3.10953	3.76236	0	CAAGACAAT	ACA	358	442	YDR511W	ACN9
chr12	597857	-	3.03721	4.24554	5	TTGGACAAA	ACA	2129	2551	YLR228C	ECM22
chr2	100797	+	4.21001	4.05035	0	ATGGACATT	ACA	2900	3427	YBL063W	KIP1,CIN9
chr2	52610	-	3.22585	2.89905	2	GAGGACAAT	ACA	2883	8464	YBL088C	TEL1
chr15	961547	+	4.02007	5.15142	2	AGGGACTTA	ACT	1867	4118	YOR336W	KRE5
chr4	328850	-	3.10366	6.39058	3	AAGGACTCT	ACT	1605	2205	YDL074C	BRE1
chr12	859083	+	3.19184	2.68924	5	TTGGACATT	ACA	737	1974	YLR369W	SSQ1,SSC2
chr15	800767	-	2.8416	4.35684	0	TAGGACTTT	ACT	841	2186	YOR243C	PUS7
chr11	481065	-	2.26956	2.02327	0	ATGGACTAT	ACT	139	2334	YKR018C	YKR018C
chr16	742313	+	3.6774	4.5289	3	TAAGACGGT	ACG	2047	3504	YPR097W	YPR097W
chr4	416531	-	5.77089	7.31967	0	ACGGACAAT	ACA	1652	1875	YDL025C	YDL025C
chr11	501459	+	2.82933	4.42826	1	GTGGACAAT	ACA	1598	3301	YKR028W	SAP190
chr11	427970	-	4.79153	4.90227	15	ATGGACGTT	ACG	3530	4511	YKL010C	UFD4
chr11	517678	-	2.9696	3.88094	16	AAGGACTTT	ACT	1094	1201	YKR038C	KAE1
chr5	127213	+	4.55629	5.01851	11	ACGGACGGT	ACG	734	888	YEL018W	EAF5
chr2	240905	-	2.49179	3.91729	0	ATGGACTAG	ACT	1758	2211	YBR007C	DSF2
chr9	188015	+	2.37082	3.88766	3	ACAGACGGG	ACG	1523	1659	YIL099W	SGA1
chr9	148862	+	4.49443	4.6103	3	TAAGACACG	ACA	820	869	YIL118W	RHO3
chr4	925093	+	2.87142	5.19946	8	AAGGACAGA	ACA	2644	4228	YDR227W	SIR4,UTH2,STE9,ASD1
chr16	366961	+	4.02638	4.68458	0	AAGGACGTT	ACG	1436	2036	YPL104W	MSD1,LPG5
chr11	237575	+	4.05778	6.17873	0	ATGGACGAT	ACG	1360	1488	YKL108W	SLD2,DRC1
chr7	479981	+	4.38985	4.69605	0	TTAGACATT	ACA	2560	2750	YGL014W	PUF4,YGL023
chr12	138189	-	3.46037	6.24539	2	GAAGACATA	ACA	1823	2013	YLL007C	YLL007C
chr7	314085	-	4.93907	4.36799	13	GGAGACCAA	ACC	1445	1541	YGL104C	VPS73
chr7	972402	-	3.67635	2.44658	358	ACGGACTAC	ACT	3426	3583	YGR233C	PHO81
chr4	1438694	-	3.10326	5.10575	4	AAGGACAGT	ACA	128	1177	YDR498C	SEC20
chr16	257637	+	2.57695	2.39094	0	AAGGACTTG	ACT	1285	3340	YPL160W	CDC60
chr2	397008	+	2.57001	4.32639	93	CAAGACCTG	ACC	1299	1476	YBR083W	TEC1,ROC1
chr6	43830	+	4.21462	5.52801	0	CTGGACACT	ACA	1763	1911	YFL049W	SWP82
chr16	913356	+	2.73234	3.94947	2	AAAGACTTT	ACT	3373	4716	YPR184W	GDB1
chr10	520835	+	3.26861	4.28396	8	ATAGACTTT	ACT	1654	3581	YJR039W	YJR039W
chr14	85941	+	4.16006	4.44927	1	AAGGACGTT	ACG	1470	1728	YNL295W	YNL295W
chr14	547721	-	2.37133	1.86647	19	TCAGACCGG	ACC	2040	2631	YNL049C	SFB2
chr4	1219226	+	3.49955	4.31886	34	GAAGACTCC	ACT	1007	1558	YDR376W	ARH1
chr6	257053	-	2.86167	3.18041	0	AAGGACTTT	ACT	1103	1525	YFR053C	HXK1
chr2	461667	-	2.88275	1.78658	6	AAAGACAAT	ACA	1990	2176	YBR117C	TKL2
chr2	13991	-	2.54247	2.39325	0	AAGGACACT	ACA	2276	3102	YBL106C	SRO77,SNI2,SOP2
chr10	324665	-	3.25227	3.72823	2	GTAGACATT	ACA	697	923	YJL066C	MPM1
chr4	571683	-	3.83451	4.17256	12	GAGGACCGT	ACC	958	1035	YDR051C	YDR051C
chr14	215068	-	4.84315	4.41945	12	AAGGACTCT	ACT	938	1696	YNL241C	ZWF1,POS10,MET19
chr14	151879	-	2.84607	5.31204	0	ATGGACAAT	ACA	1657	5964	YNL271C	BNI1,SHE5,PPF3
chr2	430388	-	4.07925	4.71375	27	AAGGACAGA	ACA	837	892	YBR101C	FES1
chr13	804432	-	4.09377	5.09016	4	CGAGACATT	ACA	2814	2999	YMR275C	BUL1,SMM2,RDS1,DAG1
chr4	1415609	+	2.96533	3.49423	5	GAAGACAAT	ACA	1062	1984	YDR484W	VPS52,SAC2
chr1	143430	-	2.63662	4.43797	1	CAAGACTTT	ACT	1299	1580	YAL010C	MDM10,FUN37
chr4	944566	-	3.04523	3.66786	11	CAAGACAAG	ACA	1140	3000	YDR238C	SEC26
chr12	661140	+	3.68982	5.26805	11	GTGGACACA	ACA	2036	2108	YLR260W	LCB5
chr11	567520	+	3.8316	4.26849	0	AGAGACTGT	ACT	1067	1298	YKR062W	TFA2
chr4	400161	-	4.74381	4.89166	0	ATGGACCAT	ACC	2877	3028	YDL035C	GPR1
chr7	58863	+	3.28859	2.60502	1	CAGGACTTG	ACT	1274	2471	YGL234W	ADE5,7
chr4	1062368	+	3.2608	4.42639	0	ATAGACGAT	ACG	539	4148	YDR301W	CFT1,YHH1
chr5	187915	+	3.09309	3.8892	2	GGAGACTAA	ACT	3387	3478	YER013W	PRP22
chr15	222053	+	3.74056	2.81389	0	GGAGACAAT	ACA	2047	2266	YOL057W	YOL057W
chr15	861569	-	3.97672	5.61773	0	GTAGACGTT	ACG	867	1011	YOR288C	MPD1
chr9	186691	+	2.22773	3.76449	5	TGGGACAGT	ACA	199	1659	YIL099W	SGA1
chr7	634913	+	3.86849	3.91021	28	GGAGACAAA	ACA	3250	3508	YGR070W	ROM1,SKC1
chr13	785282	+	2.76534	4.63553	0	TTAGACATT	ACA	548	712	YMR264W	CUE1,KIS4
chr14	52143	+	2.25055	4.37566	0	AAGGACGTT	ACG	158	772	YNL314W	DAL82
chr12	498906	-	5.3096	4.52521	10	GAGGACTTC	ACT	2585	2682	YLR166C	SEC10
chr6	111037	-	3.27287	3.28182	21	AAAGACAAT	ACA	898	1536	YFL016C	MDJ1
chr7	266879	+	4.54777	5.70372	29	GTAGACGAT	ACG	3734	3827	YGL133W	ITC1
chr4	670483	+	3.48976	4.30742	28	ATGGACCTC	ACC	723	925	YDR099W	BMH2,SCD3
chr6	185562	-	3.09139	4.71835	0	AAGGACATT	ACA	601	712	YFR017C	YFR017C
chr16	215292	+	3.18036	3.93374	0	ACAGACAAT	ACA	1713	2622	YPL180W	TCO89
chr2	269040	+	5.43195	5.02268	4	AAAGACTTT	ACT	1928	2083	YBR021W	FUR4
chr16	309751	-	4.77726	4.39021	5	CGAGACTAC	ACT	953	1568	YPL133C	RDS2
chr8	114395	+	4.07875	5.89729	4	ATGGACTTT	ACT	1560	1674	YHR006W	STP2
chr16	284853	+	3.73358	3.66856	0	AAGGACTTA	ACT	2240	2643	YPL147W	PXA1,SSH2,PAT2,PAL1,LPI1
chr4	132157	+	3.96337	3.37881	0	TAGGACTAT	ACT	409	1985	YDL185W	TFP1,VMA1,CLS8
chr9	143728	+	2.96461	2.80568	1	ATAGACATT	ACA	929	1692	YIL120W	QDR1
chr2	197380	-	2.64553	3.16066	0	ATAGACGAT	ACG	1555	2748	YBL014C	RRN6
chr11	175672	+	4.67622	5.37038	8	CTGGACTTT	ACT	1766	2121	YKL146W	AVT3
chr5	124151	-	3.43619	3.59119	1	CAGGACAAT	ACA	1186	1716	YEL020C	YEL020C
chr10	434774	-	4.30932	3.18234	0	AGGGACTAA	ACT	1230	1817	YJL008C	CCT8
chr12	524003	-	4.3798	6.04764	0	AAGGACACA	ACA	1482	1603	YLR183C	TOS4
chr7	50129	+	2.87448	3.62527	32	TTGGACATT	ACA	371	845	YGL240W	DOC1,APC10
chr11	242615	-	3.34778	5.6253	0	AAGGACGAT	ACG	1890	3685	YKL105C	YKL105C
chr16	134842	-	2.4799	2.77008	80	GTGGACGTC	ACG	1457	1606	YPL224C	MMT2,MFT2
chr5	117852	+	2.88797	3.55897	59	GAAGACACT	ACA	2761	4490	YEL022W	GEA2
chr4	841370	+	2.20839	2.47827	0	AAAGACAAA	ACA	3444	4622	YDR180W	SCC2
chr12	377511	+	2.60231	3.70109	1	ATAGACAAA	ACA	1955	2756	YLR115W	CFT2,YDH1
chr14	61510	+	2.12609	5.05459	10	ATGGACCAC	ACC	1317	1351	YNL309W	STB1
chr12	898782	-	3.36953	4.17523	0	GAGGACTTT	ACT	2669	3191	YLR389C	STE23
chr15	997421	-	2.84102	3.34774	0	AGGGACCAT	ACC	1752	1991	YOR350C	MNE1
chr7	380384	+	3.7361	5.01497	1	AAAGACATT	ACA	2024	2145	YGL071W	AFT1,RCS1
chr12	80997	-	3.6105	3.29852	72	GTAGACACT	ACA	3001	3160	YLL031C	GPI13,MPC1
chr16	329511	-	2.12626	3.98898	0	ATGGACATT	ACA	604	1542	YPL122C	TFB2
chr15	802559	+	2.70287	3.69755	14	TAAGACATC	ACA	718	1447	YOR244W	ESA1,TAS1
chr4	995013	-	3.95565	4.11823	10	AAAGACTTT	ACT	2203	2369	YDR264C	AKR1
chr14	556721	+	2.28073	3.51919	285	ACAGACTAT	ACT	1908	2083	YNL045W	YNL045W
chr15	39291	+	2.71317	3.84164	0	ATAGACTTT	ACT	245	793	YOL154W	ZPS1
chr4	154587	-	3.94482	2.41558	128	CCGGACACA	ACA	5415	6471	YDL171C	GLT1
chr4	1338277	-	4.5971	4.8679	0	AAAGACACT	ACA	3847	4303	YDR443C	SSN2,MED13,RYE3,UME2,SRB9,SCA1,NUT8
chr13	661403	-	3.45671	2.94653	0	TTAGACAAT	ACA	2785	2902	YMR205C	PFK2
chr11	78286	+	3.33105	5.70428	0	AGGGACAAT	ACA	701	1287	YKL195W	MIA40,TIM40,FMP15
chr12	188501	-	2.4618	3.72711	0	AAAGACAAT	ACA	300	753	YLR022C	SDO1
chr12	654807	+	2.89744	4.06806	0	ATGGACTGA	ACT	850	2459	YLR258W	GSY2
chr2	648192	-	4.78925	5.12019	0	TTGGACTTT	ACT	2795	3638	YBR218C	PYC2
chr4	735686	-	3.79298	5.39533	0	GTGGACAAT	ACA	426	1563	YDR132C	YDR132C
chr5	76656	+	2.60158	2.87771	34	GCGGACACG	ACA	2791	2957	YEL043W	YEL043W
chr9	351297	+	2.75927	4.20085	8	AGAGACATT	ACA	1062	2397	YIL005W	EPS1
chr7	504516	-	3.22017	3.96798	0	ATGGACTTG	ACT	1001	1730	YGL003C	CDH1,HCT1
chr8	221667	-	2.36001	3.53459	21	CCAGACATT	ACA	373	1647	YHR064C	SSZ1,PDR13
chr2	499233	+	3.37812	4.04194	9	AAGGACATA	ACA	6341	7137	YBR136W	MEC1,SAD3,ESR1
chr7	26376	+	3.86023	3.77569	3	AAGGACATT	ACA	1310	1461	YGL253W	HXK2,SCI2,HKB,HEX1
chr7	627542	-	2.45198	3.51466	10	AGGGACCGT	ACC	1157	2434	YGR067C	YGR067C
chr4	995832	-	2.65458	2.66924	90	ATGGACCCA	ACC	1384	2369	YDR264C	AKR1
chr8	247424	+	3.30329	4.08926	239	ACAGACACA	ACA	1989	2225	YHR074W	QNS1
chr10	465006	+	2.44872	4.99677	14	AGAGACGGT	ACG	1444	1487	YJR006W	POL31,HYS2,SDP5,HUS2
chr12	1004545	-	2.76287	5.17241	40	ATAGACACA	ACA	3825	3870	YLR436C	ECM30
chr10	757490	-	4.27945	5.0528	157	AAAGACTTT	ACT	1654	2020	YJR160C	MPH3
chr15	283656	-	4.51933	4.29707	0	ATGGACATG	ACA	2633	3061	YOL021C	DIS3,RRP44
chr14	409720	-	4.80102	5.12625	4	GCAGACGGA	ACG	250	2115	YNL125C	ESBP6,MCH3
chr15	635820	-	2.75142	3.37518	20	AAAGACAAT	ACA	2535	2676	YOR162C	YRR1,PDR2
chr11	152604	-	2.66122	3.88128	2	TAAGACATT	ACA	242	1571	YKL161C	MLP1
chr10	360045	-	2.80389	3.02218	6	AGGGACGAA	ACG	2542	2652	YJL047C	RTT101,CULC,CUL8
chr16	650135	+	3.74463	3.31715	11	TCAGACGAT	ACG	2888	3183	YPR032W	SRO7,SOP1,SNI1
chr12	283415	+	3.58531	5.40694	0	TTGGACTCA	ACT	1681	1839	YLR077W	FMP25
chr16	163242	-	2.51163	3.40841	141	CAAGACGCA	ACG	1073	1986	YPL210C	SRP72
chr9	152462	+	2.92396	3.41793	39	GGAGACGTT	ACG	1132	1176	YIL116W	HIS5
chr7	4327	+	2.19553	4.06627	14	ATGGACATA	ACA	256	1143	YGL263W	COS12
chr15	889995	+	3.80913	5.1246	2	AAGGACGTT	ACG	1625	2271	YOR299W	BUD7
chr4	125929	-	3.03121	4.02645	0	CAGGACTTT	ACT	695	3111	YDL190C	UFD2
chr13	769714	-	3.69576	3.53883	0	AAGGACTTT	ACT	1282	2410	YMR257C	PET111
chr11	587854	+	3.01504	3.40988	3	CTGGACTTT	ACT	343	509	YKR074W	YKR074W
chr12	707672	-	3.04223	3.82713	8	GAGGACAGA	ACA	1386	1500	YLR288C	MEC3,PIP3
chr4	444760	+	2.86398	2.72362	0	GTGGACTTT	ACT	407	562	YDL008W	APC11
chr13	850918	+	3.30242	3.39674	2	GAAGACGAG	ACG	421	1672	YMR297W	PRC1,LBC1
chr7	1016308	-	3.09113	2.21295	0	TGGGACATT	ACA	487	783	YGR253C	PUP2,DOA5
chr4	758109	-	2.39699	3.29656	12	AGAGACAAC	ACA	1654	1971	YDR143C	SAN1
chr13	816561	-	4.22239	4.44549	3	ATGGACTCT	ACT	3362	4375	YMR280C	CAT8,MSP8,DIL1
chr12	317718	-	3.3627	5.5344	44	TTAGACCCG	ACC	441	2187	YLR089C	ALT1
chr2	783009	+	3.21018	4.03265	0	AAGGACGTT	ACG	1398	3696	YBR295W	PCA1,PAY2,CAD2
chr11	303537	+	2.13665	4.07586	3	ATGGACTCT	ACT	2135	2301	YKL072W	STB6
chr15	921316	+	2.62194	2.46722	0	AAAGACATT	ACA	2051	2299	YOR317W	FAA1
chr13	767544	+	3.23521	4.94606	0	ATGGACACT	ACA	593	766	YMR255W	GFD1
chr2	556548	+	3.26128	5.82978	0	AAGGACTTT	ACT	416	842	YBR165W	UBS1
chr4	1389994	-	3.76149	5.52019	6	ATGGACGAG	ACG	637	869	YDR468C	TLG1
chr15	547034	+	3.86545	3.88306	0	AAGGACAAT	ACA	225	1339	YOR117W	RPT5,YTA1
chr4	1047824	-	3.51314	5.34587	0	ACAGACGTT	ACG	573	4212	YDR293C	SSD1,SRK1,RLT1,MCS1,CLA1
chr11	117937	-	4.94149	4.77489	0	AGGGACGTC	ACG	2517	2875	YKL176C	LST4
chr14	469443	+	2.35686	3.46313	8	AAAGACGTT	ACG	821	1395	YNL092W	YNL092W
chr4	301347	+	2.52743	3.86511	14	CAGGACAAT	ACA	494	1749	YDL089W	YDL089W
chr2	431619	-	4.38909	5.3821	18	TTGGACGAG	ACG	2304	2448	YBR102C	EXO84,USA3
chr11	425553	+	3.07075	4.15402	48	GAAGACAAA	ACA	1683	1834	YKL012W	PRP40
chr12	578092	+	3.42334	5.69752	0	AAGGACTCA	ACT	510	2293	YLR219W	MSC3
chr13	405282	-	3.80062	3.89567	16	AGGGACGAT	ACG	3107	4080	YMR076C	PDS5
chr7	209190	+	4.44137	3.10825	1	ATGGACGTG	ACG	1052	1168	YGL159W	YGL159W
chr2	185083	-	2.18609	2.38544	11	TTAGACTTT	ACT	2502	4816	YBL017C	PEP1,VPT1,VPS10
chr9	381668	+	4.32502	6.01169	26	ACGGACGAT	ACG	1632	1723	YIR010W	DSN1
chr4	813341	-	3.42953	3.47815	0	AAAGACTAC	ACT	3592	6043	YDR170C	SEC7
chr2	478830	-	2.91069	2.21229	30	AAGGACGCT	ACG	1235	1714	YBR127C	VMA2,ATPSV,VAT2
chr15	814512	-	3.45243	1.91648	24	GAGGACGAT	ACG	1893	2036	YOR254C	SEC63,PTL1
chr8	185080	+	2.39446	4.49228	3	GAGGACTCT	ACT	986	1154	YHR040W	BCD1
chr12	694254	-	4.87295	5.44647	11	GAAGACTTT	ACT	3986	4072	YLR278C	YLR278C
chr10	712652	+	3.6825	3.31188	0	AGAGACGAT	ACG	867	1068	YJR142W	YJR142W
chr2	341030	-	2.33886	3.26783	0	GCAGACGAT	ACG	1508	2395	YBR058C	UBP14,GID6
chr10	549163	+	2.99367	3.92265	5	CTGGACTTA	ACT	1662	1713	YJR052W	RAD7
chr15	206767	-	2.94427	2.68007	26	GCGGACTAG	ACT	2745	2890	YOL063C	CRT10,HUS1
chr15	85455	+	3.68077	3.2227	17	TTGGACATT	ACA	401	429	YOL127W	RPL25
chr8	320911	+	3.22136	3.87085	6	TTGGACTTT	ACT	1366	2843	YHR103W	SBE22
chr4	900960	+	2.87953	3.92786	84	GCAGACTTA	ACT	1046	3999	YDR216W	ADR1
chr13	679885	+	4.36733	3.35598	30	GAAGACGAA	ACG	1415	1569	YMR211W	DML1
chr8	41503	+	3.51676	2.89343	0	ACAGACTTT	ACT	1155	5711	YHL030W	ECM29
chr12	137448	+	3.10804	4.06812	147	AAGGACATG	ACA	2014	2250	YLL008W	DRS1
chr11	101773	+	2.92981	5.14193	1	AGAGACGAT	ACG	911	1021	YKL183W	LOT5
chr13	217163	+	2.81761	3.30827	0	TTGGACAAT	ACA	1992	2518	YML029W	USA1
chr11	611777	-	2.75642	4.17207	210	CAAGACAGA	ACA	762	1109	YKR087C	OMA1
chr13	707352	+	3.75825	4.27745	6	GGGGACGGT	ACG	1266	1432	YMR223W	UBP8
chr8	232529	+	3.78323	4.34601	40	TCAGACAAT	ACA	644	690	YHR071W	PCL5
chr7	306750	+	3.43657	4.99299	41	AAGGACGCT	ACG	1425	1464	YGL111W	NSA1
chr16	674433	-	3.85034	3.94918	4	AAGGACGAA	ACG	3426	3632	YPR049C	ATG11,CVT9
chr16	200632	+	2.95792	4.26479	11	CAAGACCGA	ACC	1156	1294	YPL188W	POS5
chr4	902659	+	3.45011	4.50307	0	ATGGACACT	ACA	2745	3999	YDR216W	ADR1
chr15	1025773	-	2.01609	4.0209	33	GAAGACATT	ACA	1783	3006	YOR363C	PIP2,OAF2
chr4	753061	-	2.7198	4.04277	0	AAGGACATT	ACA	2762	5289	YDR141C	DOP1
chr16	550772	+	4.27289	3.69842	1	AAAGACACA	ACA	2523	3584	YPL006W	NCR1
chr10	689008	-	2.21965	4.28056	0	ATGGACTTT	ACT	1491	2123	YJR134C	SGM1
chr16	189118	+	3.57332	5.09723	0	CAGGACAAT	ACA	1798	1946	YPL194W	DDC1
chr4	1222308	+	2.17769	3.57704	1	AAGGACGGT	ACG	676	3031	YDR379W	RGA2
chr8	46017	+	3.31367	4.67532	25	AAAGACGTT	ACG	5669	5711	YHL030W	ECM29
chr7	376837	+	2.46163	4.8342	192	GAAGACACG	ACA	1759	2561	YGL073W	HSF1,MAS3,EXA3
chr14	493639	+	3.80494	3.74561	1	ATGGACGTC	ACG	2565	2659	YNL082W	PMS1
chr16	90806	-	4.53748	5.33565	0	AGAGACTCC	ACT	1452	1618	YPL247C	YPL247C
chr4	781206	+	3.75817	5.05016	53	AGGGACTTG	ACT	785	832	YDR152W	GIR2
chr2	678917	+	3.23885	2.60169	59	GAGGACTTG	ACT	3297	3454	YBR235W	YBR235W
chr3	239544	-	3.06566	2.19934	11	ACAGACCCC	ACC	404	867	YCR059C	YIH1
chr11	532656	-	3.04653	3.73184	0	AAGGACAAC	ACA	833	1297	YKR048C	NAP1
chr10	582964	+	3.31637	3.70015	10	TTGGACATT	ACA	697	1139	YJR068W	RFC2
chr2	586050	+	2.12536	3.23083	3	CAGGACTAT	ACT	1431	1601	YBR184W	YBR184W
chr15	571807	-	2.97332	3.92701	0	TTGGACTAA	ACT	796	950	YOR130C	ORT1,ARG11
chr4	413396	-	3.24794	4.74773	10	AAGGACAAT	ACA	936	2414	YDL028C	MPS1,RPK1
chr4	380040	-	2.94271	4.44064	0	ATGGACAAT	ACA	699	857	YDL043C	PRP11,RNA11
chr5	279120	+	2.65563	4.35473	6	CAGGACAGT	ACA	196	1346	YER059W	PCL6
chr14	130297	+	3.34621	4.94388	0	AAGGACTTT	ACT	1842	1986	YNL279W	PRM1
chr12	688129	+	3.49916	3.78321	0	AGGGACAGA	ACA	2306	2404	YLR274W	MCM5,CDC46,BOB1
chr3	189292	-	2.57418	3.85212	91	TGAGACGGA	ACG	2462	2674	YCR030C	SYP1,YCR029C-A
chr16	842669	-	3.60576	2.84207	2	CGAGACTTT	ACT	1112	1395	YPR152C	URN1
chr15	972960	+	3.11969	3.85356	40	AAGGACAGT	ACA	2051	4995	YOR341W	RPA190,RRN1
chr15	917056	-	5.37968	5.45886	0	ACGGACATT	ACA	447	1351	YOR316C	COT1
chr14	139579	-	3.72326	3.5274	0	AGAGACTAT	ACT	733	1117	YNL274C	GOR1
chr7	222712	+	3.09607	4.84557	34	ATGGACAGG	ACA	1022	1079	YGL153W	PEX14
chr13	151693	+	2.86549	3.65791	14	ATGGACTTA	ACT	1843	2896	YML065W	ORC1
chr6	31293	+	2.40292	2.63023	43	GTGGACAAT	ACA	1584	1611	YFL052W	YFL052W
chr8	501654	+	3.27499	2.58098	0	ATGGACCCA	ACC	674	807	YHR200W	RPN10,SUN1,MCB1
chr8	175459	+	3.67995	4.52055	0	AAGGACTTC	ACT	1102	1989	YHR035W	YHR035W
chr16	876057	-	3.32471	4.1134	76	GGAGACGCA	ACG	1205	1408	YPR163C	TIF3,STM1,RBL3
chr5	253860	-	2.83946	3.36637	2	AAAGACGTT	ACG	1031	1286	YER048C	CAJ1
chr16	581737	+	2.03019	4.41093	17	CTAGACAAG	ACA	1137	2173	YPR008W	HAA1
chr15	870362	-	2.73257	4.66172	0	TAGGACAAT	ACA	240	5511	YOR290C	SNF2,TYE3,SWI2,HAF1,GAM1
chr2	91271	-	3.20249	4.47069	0	ATGGACATT	ACA	821	2509	YBL067C	UBP13
chr7	908258	-	2.63838	3.74327	25	ATGGACGCA	ACG	1926	2535	YGR196C	FYV8
chr15	461188	-	2.64067	1.86726	0	CTGGACACG	ACA	1672	2008	YOR071C	THI71,YOR29-22
chr12	798520	-	3.19827	3.60864	234	ATAGACAAA	ACA	2703	2757	YLR336C	SGD1
chr7	246390	+	3.53226	3.8313	0	AGGGACAGA	ACA	2599	2782	YGL141W	HUL5
chr4	801648	-	4.62048	4.28483	0	AAGGACAAT	ACA	2298	2944	YDR166C	SEC5
chr14	56614	+	3.605	3.33363	18	AAAGACGCT	ACG	685	840	YNL312W	RFA2,RPA2,BUF1
chr3	140533	-	2.66905	2.81822	2	AGAGACAAT	ACA	766	3180	YCR011C	ADP1
chr14	428224	-	3.81531	3.52293	0	AAGGACGTT	ACG	1662	2011	YNL115C	YNL115C
chr4	789934	+	3.92808	4.77859	0	AAGGACATT	ACA	3326	3919	YDR159W	SAC3,LEP1
chr10	178059	-	3.23694	3.7737	36	CCGGACACC	ACA	3404	3759	YJL129C	TRK1
chr11	348644	-	2.96772	3.6715	3	ATGGACTCA	ACT	2564	2865	YKL050C	YKL050C
chr15	413921	+	3.9605	3.86746	0	TTGGACTTT	ACT	1551	1718	YOR043W	WHI2
chr4	694102	-	5.18071	3.94083	0	AGGGACTAA	ACT	1462	1651	YDR111C	ALT2
chr11	44748	-	4.75957	5.30331	0	ACGGACGTA	ACG	3350	3894	YKL209C	STE6
chr16	659698	-	3.43386	4.483	0	AAAGACATA	ACA	488	602	YPR037C	ERV2
chr10	673804	-	4.13159	4.41186	22	CAGGACAAG	ACA	3899	4222	YJR127C	RSF2,ZMS1
chr2	524693	+	3.06534	2.13307	10	ATGGACTTC	ACT	934	1023	YBR147W	YBR147W
chr10	638983	+	3.81941	2.83563	0	AAGGACTCT	ACT	743	1023	YJR105W	ADO1
chr16	440970	+	4.20781	5.32296	36	AAGGACAAA	ACA	1331	1666	YPL063W	TIM50
chr11	498738	+	3.16289	3.71245	3	CTGGACGTT	ACG	1775	2382	YKR027W	BCH2,FMP50
chr8	194930	-	4.68617	4.80987	1	TGGGACGCC	ACG	1310	2717	YHR047C	AAP1,AAP1'
chr16	280191	+	5.56847	5.20753	3	TCGGACAAT	ACA	2740	2885	YPL150W	YPL150W
chr15	478799	-	5.22785	7.19572	0	ATGGACGCT	ACG	2189	2268	YOR081C	TGL5,STC2
chr4	1368385	+	3.2244	4.57954	9	AAGGACTTG	ACT	6797	9807	YDR457W	TOM1
chr7	339052	-	3.08116	4.02921	36	AAAGACAAT	ACA	1782	3466	YGL094C	PAN2
chr9	358677	+	3.05437	3.51542	0	ATGGACAAT	ACA	111	1600	YIL001W	YIL001W
chr5	155240	-	3.69845	4.16261	0	AAGGACAAT	ACA	415	723	YEL001C	IRC22
chr4	192154	+	3.35455	3.59523	124	ATAGACCAT	ACC	2904	3112	YDL149W	ATG9,APG9,CVT7,AUT9
chr10	594838	+	4.3431	5.74763	5	CGAGACTGT	ACT	1321	1550	YJR078W	BNA2
chr7	366015	+	2.91219	4.01018	0	ATGGACAAT	ACA	220	671	YGL079W	YGL079W
chr13	620834	+	4.41773	5.38697	6	AAGGACTTA	ACT	2382	2996	YMR185W	YMR185W
chr14	29835	-	2.98599	4.16433	0	ATGGACCTA	ACC	365	3144	YNL329C	PEX6,PAS8
chr9	347879	-	2.53483	3.52548	102	GCAGACATA	ACA	449	709	YIL007C	NAS2
chr9	269920	-	4.16459	2.9927	18	AAGGACAAT	ACA	648	2804	YIL047C	SYG1
chr5	543775	-	2.17909	3.4407	27	AAAGACAGA	ACA	2347	6562	YER172C	BRR2,PRP44,SNU246,SLT22,RSS1
chr12	641350	+	5.13674	4.83586	0	ATAGACTTT	ACT	699	803	YLR251W	SYM1
chr4	1173722	-	2.61443	2.43903	48	AAAGACCAA	ACC	1897	2067	YDR350C	ATP22,TCM10
chr2	694228	-	3.93501	3.65636	5	GAAGACACG	ACA	1293	1405	YBR243C	ALG7,TUR1
chr3	294105	-	3.11079	4.10468	4	AAGGACTTA	ACT	2081	3057	YCR092C	MSH3
chr2	721576	-	3.71645	4.41647	0	ACGGACTAA	ACT	1781	2124	YBR260C	RGD1
chr7	591833	-	2.35269	3.41136	0	AAAGACAAT	ACA	1144	3095	YGR047C	TFC4,PCF1
chr11	374053	+	4.22089	4.82132	7	ATAGACCAC	ACC	3063	3738	YKL038W	RGT1
chr8	278869	+	6.04585	5.41757	9	ATGGACCTC	ACC	1654	1998	YHR086W	NAM8,MUD15,MRE2
chr14	605316	-	2.69392	4.75088	3	ATAGACTTT	ACT	1334	2001	YNL020C	ARK1
chr10	273699	-	3.36051	4.93544	27	AAGGACGAT	ACG	1778	2297	YJL090C	DPB11
chr5	241956	+	2.71033	3.21052	137	AAGGACCTG	ACC	360	638	YER042W	MXR1,MSRA
chr3	99447	-	2.54281	4.18954	4	ATAGACAGT	ACA	1109	1259	YCL016C	DCC1
chr8	99051	+	2.54216	4.05958	242	GAAGACATG	ACA	1052	1386	YHL002W	HSE1
chr4	644948	+	2.65444	3.19243	15	ATGGACGAA	ACG	430	500	YDR092W	UBC13
chr5	530490	+	2.69109	4.71078	291	AAAGACTAA	ACT	2237	2614	YER167W	BCK2,CTR7
chr2	528293	+	2.84149	3.39845	0	ACGGACCAA	ACC	1009	1121	YBR149W	ARA1
chr4	926104	+	5.75768	6.84902	0	ACAGACAGT	ACA	3655	4228	YDR227W	SIR4,UTH2,STE9,ASD1
chr4	1067222	-	2.88427	3.07334	157	TGAGACTTT	ACT	2691	2702	YDR303C	RSC3
chr16	307464	+	3.33752	4.80025	2	TTGGACTTA	ACT	567	811	YPL135W	ISU1,NUA1
chr10	197622	+	3.15595	3.93749	30	AAGGACTAG	ACT	953	1012	YJL117W	PHO86
chr4	700277	-	4.07281	4.14623	0	CAGGACATT	ACA	1175	1713	YDR117C	TMA64,RBF64
chr12	1024500	-	4.62337	3.54072	9	CTAGACGAT	ACG	557	1164	YLR447C	VMA6
chr5	93563	+	2.68472	4.57659	14	TCGGACAGA	ACA	2940	3070	YEL032W	MCM3
chr8	252908	-	3.82031	4.60895	6	ATGGACAAA	ACA	2007	3306	YHR077C	NMD2,UPF2,SUA1,IFS1
chr14	639387	-	2.85422	3.18473	8	TGAGACTAT	ACT	808	1476	YNR001C	CIT1,LYS6,CS1
chr16	806573	+	2.35477	2.11551	311	GCAGACAAT	ACA	278	1060	YPR127W	YPR127W
chr16	372808	+	2.30423	1.94723	0	ACGGACACT	ACA	1152	1540	YPL100W	ATG21,HSV1,MAI1
chr4	214469	-	4.71463	5.08593	1	TTGGACTTT	ACT	485	5291	YDL140C	RPO21,SUA8,RPB220,RPB1
chr5	377896	-	2.84926	2.42379	146	GCAGACCCA	ACC	3653	4295	YER105C	NUP157
chr16	864660	+	2.83977	3.00849	11	TTGGACAAC	ACA	114	2348	YPR159W	KRE6,CWH48
chr4	1367555	+	4.90434	4.2259	0	ATGGACTAA	ACT	5967	9807	YDR457W	TOM1
chr14	436873	-	4.84054	4.92177	1	TTGGACGTT	ACG	727	869	YNL108C	HUF
chr13	530119	-	3.56039	3.76261	33	AAAGACTTT	ACT	77	1454	YMR135C	GID8,DCR1
chr7	185632	-	3.61413	4.61189	3	TAGGACGAT	ACG	180	4841	YGL173C	KEM1,XRN1,SKI1,SEP1,RAR5,DST2
chr14	94526	+	3.23161	3.46317	0	GAGGACGAT	ACG	773	1076	YNL290W	RFC3
chr16	928383	+	4.27017	4.59982	0	AAGGACTTT	ACT	1089	1201	YPR191W	QCR2,UCR2,COR2
chr14	160086	+	4.52269	5.70798	0	GCGGACGCT	ACG	1152	3313	YNL267W	PIK1,PIK120,PIK41
chr7	475785	+	4.25205	4.22991	1	TTGGACATC	ACA	2818	3285	YGL016W	KAP122,PDR6
chr7	257392	+	2.83117	3.23296	0	AAGGACTCT	ACT	1889	2709	YGL137W	SEC27
chr5	268381	-	3.44615	4.12965	8	ACGGACATA	ACA	2071	2177	YER054C	GIP2
chr7	737031	-	2.86663	3.45808	0	GCGGACTTT	ACT	602	1703	YGR119C	NUP57
chr7	768587	+	2.64638	2.82035	20	CAAGACTTC	ACT	1102	3369	YGR134W	CAF130
chr12	386348	-	4.23985	5.11135	33	ATAGACACT	ACA	1541	1608	YLR121C	YPS3,YPS4
chr13	283306	+	3.32587	4.1726	0	AAGGACGAG	ACG	449	553	YMR009W	ADI1
chr4	308460	+	3.22787	2.39403	0	GAGGACCTT	ACC	990	1705	YDL085W	NDE2,NDH2
chr15	849110	-	3.23043	4.95849	1	TTGGACTTT	ACT	1340	2125	YOR275C	RIM20
chr16	40522	+	2.90083	3.09845	2	ATGGACATT	ACA	801	1041	YPL266W	DIM1,CDH1
chr13	452900	-	3.75457	4.48055	7	CTGGACATG	ACA	798	894	YMR099C	YMR099C
chr13	335782	+	4.50046	6.73194	5	ATGGACAAT	ACA	920	2010	YMR032W	HOF1,CYK2
chr11	141676	-	3.51769	4.51075	17	ATAGACTCT	ACT	1188	2815	YKL165C	MCD4,FSR2,SSU21,ZRG16
chr4	790444	+	4.28537	4.56022	19	GAGGACATT	ACA	3836	3919	YDR159W	SAC3,LEP1
chr8	9159	-	2.78269	2.85966	2	CAAGACGCC	ACG	1334	1959	YHL047C	ARN2,TAF1
chr5	192617	+	4.818	3.39093	1	CAAGACTAT	ACT	2401	2458	YER015W	FAA2,FAM1
chr12	232968	-	4.99274	6.5282	15	AGGGACAAC	ACA	2662	2711	YLR045C	STU2
chr12	751865	-	3.43297	3.65837	3	AAAGACGGT	ACG	874	1331	YLR312C	QNQ1
chr16	551131	+	3.21212	2.66219	0	AAGGACTTT	ACT	2882	3584	YPL006W	NCR1
chr4	383529	-	4.49856	5.3452	0	TTGGACTTT	ACT	2171	2625	YDL040C	NAT1,AAA1
chr16	869959	+	2.31004	2.49723	3	CCAGACATT	ACA	1356	2735	YPR160W	GPH1
chr4	109786	-	3.43507	5.16896	4	AAAGACGAT	ACG	1489	1598	YDL197C	ASF2
chr4	468750	+	3.4972	3.38665	0	GAGGACAAT	ACA	1300	1481	YDR004W	RAD57
chr9	379690	+	4.59432	5.96742	26	AAAGACATA	ACA	619	733	YIR009W	MSL1,YIB9,YIB9w
chr7	168004	+	2.75848	2.77228	0	CTGGACGAT	ACG	2504	2776	YGL180W	ATG1,APG1,CVT10,AUT3
chr13	173229	-	3.0624	3.645	12	AGGGACCTA	ACC	1746	1813	YML054C	CYB2
chr5	568424	-	3.2167	4.74193	0	CTGGACAGT	ACA	338	2422	YER184C	YER184C
chr4	283830	+	3.39243	1.40857	32	AAAGACGTT	ACG	2687	3384	YDL102W	POL3,CDC2,TEX1,HPR6
chr2	154737	-	3.01607	4.55698	9	TGAGACAAG	ACA	970	1061	YBL033C	RIB1
chr7	757546	+	2.69607	2.52897	22	TTGGACACA	ACA	1032	1107	YGR127W	YGR127W
chr15	176638	+	2.16658	3.35061	0	TGGGACTAT	ACT	6440	9350	YOL081W	IRA2,GLC4,CCS1
chr1	71084	+	2.73634	4.18553	0	ATGGACATT	ACA	715	1294	YAL042W	ERV46,FUN9
chr2	49758	-	2.2397	4.21521	0	CAGGACGTT	ACG	5735	8464	YBL088C	TEL1
chr2	435425	+	3.25459	3.05433	6	ACGGACACT	ACA	1212	1635	YBR103W	SIF2,EMB1
chr16	479754	-	5.35411	6.57869	0	ATGGACGAT	ACG	2853	3093	YPL040C	ISM1
chr6	158963	+	4.08575	4.51683	0	TGGGACGAT	ACG	1130	1684	YFR006W	YFR006W
chr8	272808	+	2.61996	4.01234	24	AAAGACATT	ACA	919	1029	YHR083W	SAM35,TOM38,TOB38,FMP20
chr5	435715	-	3.35796	4.46724	6	CAGGACATT	ACA	4187	5266	YER132C	PMD1
chr7	800944	-	4.06432	4.94273	1	TTGGACTTA	ACT	2455	2668	YGR150C	YGR150C
chr4	1306878	+	4.65929	4.39015	0	ATGGACAGA	ACA	2725	2862	YDR421W	ARO80
chr7	176947	-	4.47549	5.77438	0	AAGGACTTT	ACT	1611	1758	YGL176C	YGL176C
chr15	942584	+	2.83141	4.08773	0	GAAGACACC	ACA	856	4694	YOR328W	PDR10
chr7	865616	-	2.45779	3.08558	19	TAAGACATT	ACA	1684	2268	YGR178C	PBP1,MRS16
chr16	732940	-	4.67048	5.24106	4	ATAGACTCT	ACT	602	2426	YPR091C	YPR091C
chr9	302514	-	3.00467	3.89994	10	ATAGACATT	ACA	270	4032	YIL030C	SSM4,KIS3,DOA10
chr8	478159	-	4.89382	4.59976	0	AGGGACTAA	ACT	4457	4737	YHR186C	KOG1,LAS24
chr10	270240	+	2.5619	3.87495	28	AAAGACTAT	ACT	2581	3851	YJL092W	SRS2,HPR5,RADH1,RADH
chr4	806444	+	3.10978	2.97978	7	CAGGACCAT	ACC	1451	1629	YDR168W	CDC37,SMO1
chr7	634094	+	3.14008	4.75278	0	ACAGACATT	ACA	2431	3508	YGR070W	ROM1,SKC1
chr7	1063849	-	2.67694	4.78179	18	AAGGACAAT	ACA	345	936	YGR277C	YGR277C
chr12	798146	+	4.66188	5.60842	24	AAGGACGAT	ACG	1928	2187	YLR335W	NUP2
chr15	865233	-	3.76867	3.7339	2	ATGGACGAT	ACG	5369	5511	YOR290C	SNF2,TYE3,SWI2,HAF1,GAM1
chr2	385933	-	2.48477	3.28483	4	GAAGACTTT	ACT	1502	2374	YBR080C	SEC18,ANU4
chr10	87274	+	3.93635	3.12094	44	TAGGACTCT	ACT	53	1358	YJL183W	MNN11
chr13	788196	+	2.98529	3.24179	7	AGGGACAAT	ACA	716	2967	YMR266W	RSN1
chr15	923786	-	2.4677	2.0721	5	TAAGACATT	ACA	1565	1842	YOR320C	GNT1
chr3	205141	+	3.05662	4.23598	7	CAAGACACG	ACA	3523	3968	YCR033W	SNT1
chr3	26800	+	4.41163	4.54615	0	AAGGACAAG	ACA	965	2237	YCL057W	PRD1
chr3	115363	+	2.68365	3.96625	2	GAAGACTTT	ACT	1542	1632	YCL004W	PGS1,YCL003W,PEL1
chr14	180514	-	2.3197	3.45387	24	AAAGACTAC	ACT	1880	3716	YNL257C	SIP3
chr12	150566	+	3.6204	3.52274	143	CTAGACCTG	ACC	588	1317	YLL002W	RTT109,REM50,KIM2
chr16	551737	+	3.18117	2.34101	8	AGGGACGAT	ACG	3488	3584	YPL006W	NCR1
chr3	173433	-	3.04063	2.2629	3	ACAGACGCT	ACG	980	1871	YCR023C	YCR023C
chr7	213359	+	3.73071	5.1756	3	TCGGACTAG	ACT	908	1582	YGL158W	RCK1
chr8	520348	+	3.45491	3.89342	23	TGGGACATC	ACA	917	1257	YHR208W	BAT1,TWT1,ECA39
chr4	257747	+	3.35806	4.02429	62	CAAGACATT	ACA	1897	2214	YDL116W	NUP84
chr12	255970	-	4.50925	5.56118	90	AAGGACTTC	ACT	1359	1525	YLR058C	SHM2,SHMT2
chr8	203398	+	2.85871	3.86071	2	CCAGACGCG	ACG	977	1788	YHR050W	SMF2
chr16	717231	-	2.61831	2.723	9	TCGGACTGG	ACT	1815	1875	YPR081C	GRS2
chr13	462742	-	3.3883	3.99244	10	GTGGACATT	ACA	1595	2413	YMR104C	YPK2,YKR2
chr2	310954	-	2.55579	3.26732	46	CGAGACGCT	ACG	813	1758	YBR044C	TCM62
chr6	91786	-	3.25066	2.65468	78	TGGGACATT	ACA	702	3090	YFL025C	BST1,PER17
chr15	803170	+	3.03611	4.43438	2	ATAGACCCT	ACC	1329	1447	YOR244W	ESA1,TAS1
chr16	916513	+	2.65451	5.11446	62	AAAGACGAC	ACG	1639	2537	YPR185W	ATG13,APG13
chr13	674039	+	2.82863	4.72083	0	CCGGACATT	ACA	175	1348	YMR208W	ERG12,RAR1
chr8	248404	-	3.06618	4.08834	3	AGGGACTCT	ACT	558	1285	YHR075C	PPE1,MRPS2
chr14	165508	-	2.89529	3.19685	0	ATGGACTCT	ACT	546	1113	YNL263C	YIF1
chr12	822737	-	4.26033	3.97734	0	ATGGACAAG	ACA	2493	2859	YLR347C	KAP95,RSL1
chr3	276508	-	2.75569	3.91143	18	AAAGACTTT	ACT	2087	2342	YCR084C	TUP1,UMR7,SFL2,ROX4,FLK1,CYC9,CRT4,AMM1,AER2,AAR1
chr1	121515	-	2.7815	3.83391	32	AAGGACGAA	ACG	906	2727	YAL021C	CCR4,NUT21,FUN27
chr5	314827	-	4.19608	5.08393	1	AAGGACAAT	ACA	2693	2810	YER075C	PTP3
chr10	35644	+	3.60206	4.1655	17	TTGGACGAT	ACG	1133	1258	YJL213W	YJL213W
chr10	220434	-	3.36012	5.61353	15	TTAGACGGG	ACG	1639	1709	YJL110C	GZF3,NIL2,DEH1
chr12	109904	-	2.66157	4.07948	0	ACAGACATT	ACA	2069	2683	YLL019C	KNS1,L124
chr14	27512	-	4.42682	4.26217	3	TAAGACCAG	ACC	2688	3144	YNL329C	PEX6,PAS8
chr7	488253	-	4.0776	4.37551	0	AAAGACAAT	ACA	1758	2453	YGL009C	LEU1
chr15	724671	-	3.01613	2.77469	0	AGGGACGAT	ACG	687	1271	YOR196C	LIP5
chr8	299831	-	3.40734	4.45326	22	AGGGACAAT	ACA	1401	2960	YHR098C	SFB3,LST1
chr11	476613	+	3.42441	4.54556	0	AAGGACGTT	ACG	1626	1784	YKR016W	FMP13
chr7	643699	-	2.41892	3.39699	0	TGGGACGTT	ACG	541	615	YGR078C	PAC10,RKS2,PFD3,GIM2
chr4	1256098	+	2.71175	3.23031	20	TTGGACACT	ACA	1471	2980	YDR395W	SXM1,KAP108
chr12	586544	-	4.12959	5.94775	3	ACAGACGAT	ACG	2380	3393	YLR223C	IFH1
chr15	1031603	+	3.05378	3.26668	5	ATGGACTAG	ACT	464	1288	YOR368W	RAD17
chr2	165369	+	4.01996	4.9665	5	AGAGACGCT	ACG	545	627	YBL027W	RPL19B
chr10	80056	-	2.42848	3.76817	18	GAAGACGAC	ACG	2570	2716	YJL187C	SWE1,WEE1
chr4	240537	-	4.33396	3.88134	0	ACGGACAAT	ACA	2421	2528	YDL126C	CDC48
chr12	316474	-	2.20022	2.9093	19	TCGGACCAA	ACC	1685	2187	YLR089C	ALT1
chr7	429923	-	2.96948	2.55014	45	AAAGACTAC	ACT	218	1082	YGL040C	HEM2,SLU1
chr16	648934	+	3.17993	3.39091	35	AGAGACTCT	ACT	1687	3183	YPR032W	SRO7,SOP1,SNI1
chr9	238908	-	4.93402	4.14143	2	CGGGACAAT	ACA	1905	2090	YIL067C	YIL067C
chr4	206657	-	2.62488	3.1266	6	TCGGACTCT	ACT	292	886	YDL142C	CRD1,CLS1
chr7	362903	+	2.70371	2.75395	16	AAGGACATA	ACA	762	1186	YGL082W	YGL082W
chr6	113666	-	2.14784	3.87978	77	TGAGACGGA	ACG	1972	2140	YFL013C	IES1
chr5	367714	-	3.15027	2.61441	0	TTGGACATT	ACA	880	1001	YER099C	PRS2
chr9	321594	-	3.36753	4.13253	20	TTAGACACT	ACA	2171	2911	YIL017C	VID28,YIL017W,GID5
chr13	583506	-	2.81473	4.47737	34	ACGGACTAA	ACT	1103	1283	YMR166C	YMR166C
chr13	120318	-	3.66622	4.48972	1	TTGGACAGA	ACA	2809	2891	YML076C	WAR1
chr16	380134	-	3.25087	2.91032	0	AAGGACTTT	ACT	376	843	YPL094C	SEC62,LPG14
chr14	753939	-	2.28082	2.24365	83	GAAGACGTT	ACG	909	920	YNR061C	YNR061C
chr5	306321	+	2.58385	2.88017	0	CTGGACATT	ACA	1045	2797	YER070W	RNR1,SDS12,RIR1,CRT7
chr16	313939	+	2.53125	3.31903	6	AGAGACGTT	ACG	200	672	YPL130W	SPO19
chr4	1497223	-	3.03293	2.75661	4	AAAGACCGT	ACC	496	1491	YDR534C	FIT1
chr12	252743	+	4.03335	4.71759	99	TGGGACGCT	ACG	998	1176	YLR056W	ERG3,PSO6,SYR1
chr5	349179	+	5.45071	5.80541	0	ATGGACAAT	ACA	1386	1637	YER090W	TRP2
chr2	525953	+	3.21354	4.06285	74	GGAGACATG	ACA	834	1920	YBR148W	YSW1
chr4	1314798	+	2.76158	3.44013	32	AAAGACATT	ACA	473	1240	YDR427W	RPN9
chr9	296522	+	3.30557	3.99588	16	CGGGACAGA	ACA	1447	3503	YIL031W	ULP2,SMT4
chr4	930879	+	3.87658	4.05244	0	ACAGACAAT	ACA	1239	1412	YDR229W	IVY1
chr13	831228	-	3.40482	3.8896	17	AAGGACTTT	ACT	2762	2962	YMR287C	DSS1,MSU1
chr15	733891	+	4.09631	2.73376	27	AAGGACGCT	ACG	1592	2096	YOR204W	DED1,SPP81
chr11	385904	-	3.91362	5.76748	0	ATGGACACT	ACA	1663	1891	YKL032C	IXR1,ORD1
chr4	781780	-	3.38486	5.2768	0	ATAGACAAT	ACA	926	1301	YDR153C	ENT5
chr13	146542	+	3.74502	4.25908	11	GAGGACCCT	ACC	1320	1531	YML068W	ITT1
chr16	912908	+	3.85156	5.09353	0	ATGGACATT	ACA	2925	4716	YPR184W	GDB1
chr10	568407	-	3.50745	4.37321	10	AAAGACATT	ACA	1099	1390	YJR062C	NTA1,DEA1
chr14	725061	-	4.51658	4.39693	1	CCAGACGCA	ACG	583	671	YNR049C	MSO1
chr4	1269506	+	2.67739	4.4295	2	ACAGACGAC	ACG	445	898	YDR405W	MRP20,MRPL41
chr15	540276	+	2.77943	4.68396	17	ATAGACTTT	ACT	1013	1181	YOR114W	YOR114W
chr4	1385400	-	2.5047	3.12505	0	TTGGACTTA	ACT	994	1317	YDR465C	RMT2
chr13	772272	-	2.21036	2.62287	3	ATGGACGAG	ACG	983	1698	YMR258C	YMR258C
chr4	1450938	-	2.38092	3.51005	0	GAGGACTTT	ACT	280	2845	YDR505C	PSP1,GIN5
chr13	688218	-	3.68361	4.12565	0	AAAGACATT	ACA	2372	2514	YMR216C	SKY1
chr13	545233	-	3.76755	3.4789	0	AAAGACGAT	ACG	1403	1690	YMR145C	NDE1,NDH1
chr13	695132	-	3.3462	3.87831	1	ATGGACAAA	ACA	1130	3385	YMR218C	TRS130
chr5	556378	+	4.1028	5.23131	0	AGGGACAAT	ACA	683	818	YER177W	BMH1,APR6
chr14	679484	-	3.53783	4.31577	36	TGGGACAGT	ACA	766	819	YNR020C	ATP23
chr15	858652	+	2.12454	3.32379	23	CGGGACACT	ACA	864	1038	YOR284W	HUA2
chr14	749523	+	2.82639	1.95034	2	ACGGACGTG	ACG	1425	1869	YNR059W	MNT4
chr9	124599	+	4.00884	3.55905	3	AAGGACACT	ACA	2807	3172	YIL128W	MET18,MMS19
chr15	556646	-	3.28913	3.53994	0	AAGGACAAG	ACA	3777	3901	YOR124C	UBP2
chr7	983715	-	2.83646	4.45416	3	AAGGACGAA	ACG	2598	2699	YGR238C	KEL2
chr11	172196	-	2.61945	2.46086	0	AAGGACCAC	ACC	1061	2023	YKL148C	SDH1
chr12	870587	+	2.67605	3.02404	67	AGAGACAAT	ACA	117	1120	YLR375W	STP3
chr2	635008	-	4.36854	5.06637	1	GAGGACGAT	ACG	946	1082	YBR211C	AME1,ARP100
