## Supplementary material for "The yeast RNA methylation complex consists of conserved yet reconfigured components with m6A-dependent and independent roles": Table S7

chr13	451715	452370	Unit10097	1	+
chr13	533545	534264	Unit10117	1	+
chr13	24616	24784	Unit10201	1	+
chr13	752528	753438	Unit10378	1	+
chr13	644639	644813	Unit10668	1	-
chr13	63160	63761	Unit10808	1	-
chr14	338024	338198	Unit11255	1	+
chr14	593054	593375	Unit11308	1	+
chr14	757319	757920	Unit11342	1	+
chr14	263475	263787	Unit11565	1	+
chr02	185772	186951	Unit1183	1	-
chr14	554936	555095	Unit12019	1	-
chr14	112913	113132	Unit12095	1	-
chr15	284279	284880	Unit12410	1	+
chr15	336149	336837	Unit12956	1	-
chr15	124425	125411	Unit13213	1	-
chr16	284502	285319	Unit13936	1	+
chr16	301698	301935	Unit14208	1	-
chr16	387206	388060	Unit14390	1	-
chr16	208773	209791	Unit14431	1	-
chr16	57065	57647	Unit14480	1	-
chr03	290630	291231	Unit1530	1	-
chr02	56091	56256	Unit187	1	+
chr04	2110	2949	Unit1923	1	+
chr04	424313	424893	Unit2007	1	+
chr04	110209	110659	Unit2281	1	+
chr04	417414	417582	Unit2357	1	+
chr05	294780	296178	Unit3628	1	+
chr05	497582	498314	Unit3665	1	+
chr06	240760	241152	Unit4321	1	+
chr06	197128	197762	Unit4374	1	+
chr02	711700	711871	Unit448	1	+
chr02	725070	726028	Unit452	1	+
chr07	61918	62519	Unit4860	1	+
chr07	846537	846720	Unit5264	1	+
chr07	765171	765429	Unit5793	1	-
chr08	359441	360027	Unit6223	1	+
chr08	164072	164816	Unit6437	1	-
chr08	505758	506872	Unit6478	1	-
chr10	8259	8450	Unit7099	1	+
chr10	607846	608436	Unit7364	1	+
chr10	72801	72984	Unit7400	1	+
chr10	595754	596408	Unit7541	1	-
chr10	592020	592239	Unit7812	1	-
chr02	162235	162984	Unit790	1	-
chr11	429820	430226	Unit8022	1	+
chr11	219939	220398	Unit8126	1	+
chr11	532667	533423	Unit8340	1	+
chr11	539424	539694	Unit8341	1	+
chr11	520030	520240	Unit8656	1	-
chr11	290993	291783	Unit8712	1	-
chr12	554698	555299	Unit8870	1	+
chr12	274709	274889	Unit9012	1	+
chr01	133878	134479	YAL001C	1	-
chr01	133353	134002	YAL002W	1	+
chr01	128537	129816	YAL003W	1	+
chr01	125715	126316	YAL005C	1	-
chr01	123800	124499	YAL007C	1	-
chr01	123406	124052	YAL008W	1	+
chr01	122527	123128	YAL009W	1	+
chr01	120448	121049	YAL010C	1	-
chr01	119941	120542	YAL011W	1	+
chr01	117851	118452	YAL012W	1	+
chr01	116351	116952	YAL013W	1	+
chr01	114474	115175	YAL014C	1	-
chr01	113143	113869	YAL015C	1	-
chr01	111125	111440	YAL016C-A	1	-
chr01	110404	110868	YAL016C-B	1	-
chr01	112626	113227	YAL016W	1	+
chr01	110254	110855	YAL017W	1	+
chr01	104671	105912	YAL018C	1	-
chr01	104156	105279	YAL019W	1	+
chr01	100620	101190	YAL019W-A	1	+
chr01	99913	100514	YAL020C	1	-
chr01	96932	97585	YAL021C	1	-
chr01	95204	95805	YAL022C	1	-
chr01	92512	93113	YAL023C	1	-
chr01	87809	88409	YAL024C	1	-
chr01	86411	87012	YAL025C	1	-
chr01	81857	84425	YAL026C	1	-
chr01	81355	81956	YAL027W	1	+
chr01	80306	80941	YAL028W	1	+
chr01	74132	74733	YAL029C	1	-
chr01	73662	74363	YAL030W	1	+
chr01	70962	71692	YAL031C	1	-
chr01	71045	71354	YAL031W-A	1	+
chr01	69586	70187	YAL032C	1	-
chr01	69077	69721	YAL033W	1	+
chr01	66937	67642	YAL034C	1	-
chr01	66455	67127	YAL034W-A	1	+
chr01	65331	65932	YAL035W	1	+
chr01	61166	61924	YAL036C	1	-
chr01	59735	59908	YAL037C-A	1	-
chr01	58635	59686	YAL037C-B	1	-
chr01	60609	61209	YAL037W	1	+
chr01	59239	59840	YAL038W	1	+
chr01	55045	55646	YAL039C	1	-
chr01	51718	53937	YAL040C	1	-
chr01	51266	51867	YAL041W	1	+
chr01	48446	49047	YAL042W	1	+
chr01	45022	45623	YAL043C	1	-
chr01	44271	44872	YAL044C	1	-
chr01	43922	44364	YAL044W-A	1	+
chr01	43892	44201	YAL045C	1	-
chr01	43313	43837	YAL046C	1	-
chr01	41336	41937	YAL047C	1	-
chr01	40988	41318	YAL047W-A	1	+
chr01	39126	39726	YAL048C	1	-
chr01	38138	39049	YAL049C	1	-
chr01	37595	38264	YAL051W	1	+
chr01	34127	34761	YAL053W	1	+
chr01	28987	31173	YAL054C	1	-
chr01	28653	29434	YAL055W	1	+
chr01	25102	25453	YAL056C-A	1	-
chr01	27787	28388	YAL056W	1	+
chr01	24838	25514	YAL058W	1	+
chr01	22902	23325	YAL059C-A	1	-
chr01	23065	23726	YAL059W	1	+
chr01	22224	22825	YAL060W	1	+
chr01	20677	21522	YAL061W	1	+
chr01	18004	19438	YAL062W	1	+
chr01	140197	140952	YAR002C-A	1	-
chr01	139738	140506	YAR002W	1	+
chr01	141342	143226	YAR003W	1	+
chr01	142962	143646	YAR007C	1	-
chr01	145660	146261	YAR008W	1	+
chr01	146999	147600	YAR014C	1	-
chr01	150227	150828	YAR015W	1	+
chr01	150615	151366	YAR018C	1	-
chr01	152559	153189	YAR019C	1	-
chr01	156030	156631	YAR019W-A	1	+
chr01	156912	157459	YAR020C	1	-
chr01	159668	160269	YAR023C	1	-
chr01	169986	170685	YAR027W	1	+
chr01	171219	171820	YAR028W	1	+
chr01	172345	172781	YAR029W	1	+
chr01	172536	172880	YAR030C	1	-
chr01	174313	175272	YAR033W	1	+
chr01	178075	178394	YAR035C-A	1	-
chr01	177692	178339	YAR035W	1	+
chr01	181683	182411	YAR042W	1	+
chr02	225229	226038	YBL001C	1	-
chr02	224945	225894	YBL002W	1	+
chr02	223566	224323	YBL003C	1	-
chr02	218231	223945	YBL004W	1	+
chr02	213834	214772	YBL005W	1	+
chr02	210161	210762	YBL006C	1	-
chr02	210460	210610	YBL006W-A	1	+
chr02	206214	210116	YBL007C	1	-
chr02	205405	206006	YBL008W	1	+
chr02	202040	203101	YBL009W	1	+
chr02	199554	200249	YBL010C	1	-
chr02	197930	199824	YBL011W	1	+
chr02	197160	197562	YBL012C	1	-
chr02	192580	194625	YBL014C	1	-
chr02	187457	189775	YBL015W	1	+
chr02	186130	186731	YBL016W	1	+
chr02	179853	180454	YBL017C	1	-
chr02	178754	179559	YBL018C	1	-
chr02	178511	179112	YBL019W	1	+
chr02	176700	177301	YBL020W	1	+
chr02	174571	175172	YBL021C	1	-
chr02	170880	171481	YBL022C	1	-
chr02	167847	168448	YBL023C	1	-
chr02	167196	167994	YBL024W	1	+
chr02	164877	165478	YBL025W	1	+
chr02	163717	164384	YBL026W	1	+
chr02	161975	162576	YBL027W	1	+
chr02	160383	160981	YBL028C	1	-
chr02	157515	157971	YBL029C-A	1	-
chr02	159133	160600	YBL029W	1	+
chr02	155840	157037	YBL030C	1	-
chr02	155294	156088	YBL031W	1	+
chr02	154014	154615	YBL032W	1	+
chr02	151592	152293	YBL033C	1	-
chr02	146775	147376	YBL034C	1	-
chr02	144396	145130	YBL035C	1	-
chr02	143377	144001	YBL036C	1	-
chr02	142891	143492	YBL037W	1	+
chr02	139480	140081	YBL038W	1	+
chr02	136914	137599	YBL039C	1	-
chr02	138060	138144	YBL039C-A	1	-
chr02	136217	137184	YBL039W-B	1	+
chr02	135029	135740	YBL040C	1	-
chr02	134529	135222	YBL041W	1	+
chr02	130667	132244	YBL042C	1	-
chr02	130147	130748	YBL043W	1	+
chr02	129128	129771	YBL044W	1	+
chr02	126982	127766	YBL045C	1	-
chr02	126372	127347	YBL046W	1	+
chr02	120454	121464	YBL047C	1	-
chr02	118695	119296	YBL050W	1	+
chr02	115422	116023	YBL051C	1	-
chr02	112423	113315	YBL052C	1	-
chr02	112454	112829	YBL053W	1	+
chr02	111739	112446	YBL054W	1	+
chr02	108362	109200	YBL055C	1	-
chr02	107913	108688	YBL056W	1	+
chr02	105857	106458	YBL057C	1	-
chr02	104886	105956	YBL058W	1	+
chr02	102987	103668	YBL059C-A	1	-
chr02	103812	104545	YBL059W	1	+
chr02	102561	103549	YBL060W	1	+
chr02	98341	99079	YBL061C	1	-
chr02	98438	98818	YBL062W	1	+
chr02	97786	98423	YBL063W	1	+
chr02	93426	94318	YBL064C	1	-
chr02	93091	93647	YBL065W	1	+
chr02	89466	90219	YBL066C	1	-
chr02	86650	88230	YBL067C	1	-
chr02	86010	86763	YBL068W	1	+
chr02	84642	85323	YBL069W	1	+
chr02	83735	84056	YBL070C	1	-
chr02	82588	82687	YBL071C-B	1	-
chr02	83072	83800	YBL071W-A	1	+
chr02	81484	82218	YBL072C	1	-
chr02	81025	81708	YBL073W	1	+
chr02	79630	80923	YBL074C	1	-
chr02	77567	78168	YBL075C	1	-
chr02	74085	74686	YBL076C	1	-
chr02	74723	75323	YBL077W	1	+
chr02	73028	73893	YBL078C	1	-
chr02	72374	73503	YBL079W	1	+
chr02	66096	66743	YBL080C	1	-
chr02	65633	66234	YBL081W	1	+
chr02	62780	63262	YBL083C	1	-
chr02	60033	60803	YBL084C	1	-
chr02	59461	60442	YBL085W	1	+
chr02	54321	54922	YBL086C	1	-
chr02	52893	53567	YBL087C	1	-
chr02	44115	44716	YBL088C	1	-
chr02	43583	44184	YBL089W	1	+
chr02	42043	42644	YBL090W	1	+
chr02	40374	41035	YBL091C	1	-
chr02	39235	40198	YBL091C-A	1	-
chr02	39006	39681	YBL092W	1	+
chr02	37274	37875	YBL093C	1	-
chr02	36934	37267	YBL094C	1	-
chr02	36774	37507	YBL095W	1	+
chr02	35668	36268	YBL097W	1	+
chr02	33218	33819	YBL098W	1	+
chr02	31368	32087	YBL099W	1	+
chr02	30167	30484	YBL100C	1	-
chr02	27950	28212	YBL100W-C	1	+
chr02	24337	27051	YBL101C	1	-
chr02	23719	24494	YBL102W	1	+
chr02	21261	21936	YBL103C	1	-
chr02	17615	18274	YBL104C	1	-
chr02	13480	14286	YBL105C	1	-
chr02	10185	10861	YBL106C	1	-
chr02	9370	9971	YBL107C	1	-
chr02	227305	227967	YBR001C	1	-
chr02	229963	230694	YBR002C	1	-
chr02	232262	232863	YBR003W	1	+
chr02	232772	233373	YBR004C	1	-
chr02	234602	235203	YBR005W	1	+
chr02	236498	237149	YBR006W	1	+
chr02	237030	237776	YBR007C	1	-
chr02	240930	241693	YBR008C	1	-
chr02	243391	244209	YBR009C	1	-
chr02	244822	245601	YBR010W	1	+
chr02	245158	246099	YBR011C	1	-
chr02	247459	248060	YBR012C	1	-
chr02	249060	249797	YBR014C	1	-
chr02	250153	250754	YBR015C	1	-
chr02	252792	253419	YBR016W	1	+
chr02	253446	254046	YBR017C	1	-
chr02	256501	258095	YBR018C	1	-
chr02	258654	259889	YBR019C	1	-
chr02	262612	263323	YBR020W	1	+
chr02	265429	266030	YBR021W	1	+
chr02	266392	266993	YBR022W	1	+
chr02	266781	268791	YBR023C	1	-
chr02	272429	273425	YBR024W	1	+
chr02	272934	273750	YBR025C	1	-
chr02	278792	279464	YBR029C	1	-
chr02	281929	282530	YBR030W	1	+
chr02	283265	283866	YBR031W	1	+
chr02	284053	284356	YBR032W	1	+
chr02	286320	287857	YBR033W	1	+
chr02	287216	287932	YBR034C	1	-
chr02	288703	289340	YBR035C	1	-
chr02	291305	292121	YBR036C	1	-
chr02	293035	293685	YBR037C	1	-
chr02	296918	297519	YBR038W	1	+
chr02	298527	299235	YBR039W	1	+
chr02	299957	300592	YBR040W	1	+
chr02	301307	302991	YBR041W	1	+
chr02	302823	303484	YBR042C	1	-
chr02	304288	306379	YBR043C	1	-
chr02	306806	308365	YBR044C	1	-
chr02	310017	311515	YBR045C	1	-
chr02	312661	313602	YBR046C	1	-
chr02	314407	315008	YBR047W	1	+
chr02	315909	316781	YBR048W	1	+
chr02	316350	317284	YBR049C	1	-
chr02	319687	320743	YBR050C	1	-
chr02	320531	320882	YBR051W	1	+
chr02	321204	321805	YBR052C	1	-
chr02	321982	322750	YBR053C	1	-
chr02	326287	327134	YBR054W	1	+
chr02	326716	327637	YBR055C	1	-
chr02	334159	334318	YBR056C-B	1	-
chr02	331354	332011	YBR056W	1	+
chr02	334152	335083	YBR056W-A	1	+
chr02	334510	335515	YBR057C	1	-
chr02	336372	337085	YBR058C	1	-
chr02	338947	339443	YBR058C-A	1	-
chr02	339629	340230	YBR059C	1	-
chr02	343441	344042	YBR060C	1	-
chr02	347459	348145	YBR061C	1	-
chr02	348697	349428	YBR062C	1	-
chr02	349566	350345	YBR063C	1	-
chr02	350590	351019	YBR064W	1	+
chr02	351050	351651	YBR065C	1	-
chr02	352734	353369	YBR066C	1	-
chr02	354802	355485	YBR067C	1	-
chr02	356539	358459	YBR068C	1	-
chr02	358676	360751	YBR069C	1	-
chr02	362074	362792	YBR070C	1	-
chr02	363622	364811	YBR071W	1	+
chr02	365120	365721	YBR072W	1	+
chr02	368336	368937	YBR073W	1	+
chr02	370886	372136	YBR074W	1	+
chr02	373614	374926	YBR076W	1	+
chr02	374045	375069	YBR077C	1	-
chr02	377082	378112	YBR078W	1	+
chr02	377545	378775	YBR079C	1	-
chr02	381368	381969	YBR080C	1	-
chr02	384022	384668	YBR081C	1	-
chr02	389340	389941	YBR082C	1	-
chr02	392986	393587	YBR083W	1	+
chr02	396700	398144	YBR084C-A	1	-
chr02	396360	397323	YBR084W	1	+
chr02	401421	402097	YBR085C-A	1	-
chr02	399352	399953	YBR085W	1	+
chr02	402951	403552	YBR086C	1	-
chr02	406940	408000	YBR087W	1	+
chr02	407556	408466	YBR088C	1	-
chr02	408367	409385	YBR089W	1	+
chr02	409927	410376	YBR091C	1	-
chr02	410435	411111	YBR092C	1	-
chr02	412353	412954	YBR093C	1	-
chr02	416665	417266	YBR094W	1	+
chr02	417175	417776	YBR095C	1	-
chr02	419043	419644	YBR096W	1	+
chr02	423648	424249	YBR097W	1	+
chr02	426011	426895	YBR098W	1	+
chr02	425784	426168	YBR099C	1	-
chr02	426420	427240	YBR101C	1	-
chr02	427721	428417	YBR102C	1	-
chr02	432179	432323	YBR103C-A	1	-
chr02	431624	432421	YBR103W	1	+
chr02	432782	433881	YBR104W	1	+
chr02	433178	434182	YBR105C	1	-
chr02	435549	436454	YBR106W	1	+
chr02	435954	437015	YBR107C	1	-
chr02	440071	441310	YBR108W	1	+
chr02	440449	441257	YBR109C	1	-
chr02	442600	443201	YBR110W	1	+
chr02	443129	444586	YBR111C	1	-
chr02	445025	445626	YBR111W-A	1	+
chr02	445493	446218	YBR112C	1	-
chr02	451957	452558	YBR114W	1	+
chr02	452440	453041	YBR115C	1	-
chr02	456965	457493	YBR116C	1	-
chr02	461250	461897	YBR118W	1	+
chr02	462629	463230	YBR119W	1	+
chr02	462450	463725	YBR120C	1	-
chr02	464016	464617	YBR121C	1	-
chr02	466528	467194	YBR122C	1	-
chr02	467427	468028	YBR123C	1	-
chr02	469263	469803	YBR124W	1	+
chr02	469593	470431	YBR125C	1	-
chr02	471541	472547	YBR126C	1	-
chr02	473639	473846	YBR126W-A	1	+
chr02	473880	474481	YBR127C	1	-
chr02	475795	476705	YBR128C	1	-
chr02	477034	477659	YBR129C	1	-
chr02	478265	478866	YBR130C	1	-
chr02	481542	482292	YBR131W	1	+
chr02	482133	483677	YBR132C	1	-
chr02	484451	485878	YBR133C	1	-
chr02	487626	488326	YBR135W	1	+
chr02	495178	495779	YBR136W	1	+
chr02	495893	496616	YBR137W	1	+
chr02	496423	497024	YBR138C	1	-
chr02	499430	500235	YBR139W	1	+
chr02	500101	500702	YBR140C	1	-
chr02	509677	510278	YBR141C	1	-
chr02	509978	510605	YBR141W-A	1	+
chr02	512944	513799	YBR142W	1	+
chr02	513455	514242	YBR143C	1	-
chr02	517146	517788	YBR145W	1	+
chr02	518525	519126	YBR146W	1	+
chr02	522818	523980	YBR149W	1	+
chr02	523910	526109	YBR150C	1	-
chr02	528344	529008	YBR151W	1	+
chr02	530508	531375	YBR153W	1	+
chr02	531118	531719	YBR154C	1	-
chr02	533248	533849	YBR155W	1	+
chr02	533766	534367	YBR156C	1	-
chr02	536237	536838	YBR157C	1	-
chr02	540586	541187	YBR158W	1	+
chr02	542053	542654	YBR159W	1	+
chr02	543309	543910	YBR160W	1	+
chr02	545372	545973	YBR161W	1	+
chr02	545671	546494	YBR162C	1	-
chr02	547994	548412	YBR162W-A	1	+
chr02	549774	550669	YBR163W	1	+
chr02	550454	551188	YBR164C	1	-
chr02	551970	552659	YBR165W	1	+
chr02	552559	553244	YBR166C	1	-
chr02	554217	554818	YBR167C	1	-
chr02	555898	556735	YBR168W	1	+
chr02	556566	557167	YBR169C	1	-
chr02	558866	560687	YBR170C	1	-
chr02	561272	561931	YBR171W	1	+
chr02	561863	562464	YBR172C	1	-
chr02	564399	565000	YBR173C	1	-
chr02	565157	565472	YBR174C	1	-
chr02	565678	566279	YBR175W	1	+
chr02	566940	567623	YBR176W	1	+
chr02	567380	568098	YBR177C	1	-
chr02	569295	569896	YBR179C	1	-
chr02	573757	574603	YBR180W	1	+
chr02	575981	576611	YBR182C	1	-
chr02	579347	579983	YBR183W	1	+
chr02	581023	582057	YBR184W	1	+
chr02	581743	582416	YBR185C	1	-
chr02	583651	585417	YBR186W	1	+
chr02	585716	586553	YBR187W	1	+
chr02	586122	586913	YBR188C	1	-
chr02	587784	588385	YBR189W	1	+
chr02	588775	589087	YBR190W	1	+
chr02	589453	590143	YBR191W	1	+
chr02	591143	591854	YBR192W	1	+
chr02	591437	592258	YBR193C	1	-
chr02	592775	593429	YBR194W	1	+
chr02	593295	593896	YBR195C	1	-
chr02	594878	595479	YBR196C	1	-
chr02	596792	597323	YBR196C-A	1	-
chr02	597844	598444	YBR197C	1	-
chr02	598842	599443	YBR198C	1	-
chr02	602640	603241	YBR199W	1	+
chr02	604951	605552	YBR200W	1	+
chr02	605790	605955	YBR200W-A	1	+
chr02	607051	607570	YBR201C-A	1	-
chr02	606347	607713	YBR201W	1	+
chr02	610694	611295	YBR202W	1	+
chr02	614278	614974	YBR203W	1	+
chr02	614800	615441	YBR204C	1	-
chr02	618791	619467	YBR207W	1	+
chr02	619040	625362	YBR208C	1	-
chr02	625386	625704	YBR209W	1	+
chr02	628817	629418	YBR210W	1	+
chr02	629273	630000	YBR211C	1	-
chr02	632670	633333	YBR212W	1	+
chr02	633948	634628	YBR213W	1	+
chr02	635674	636428	YBR214W	1	+
chr02	638065	638666	YBR215W	1	+
chr02	638540	639202	YBR216C	1	-
chr02	641361	641995	YBR217W	1	+
chr02	641833	642497	YBR218C	1	-
chr02	648152	648848	YBR221C	1	-
chr02	649757	650055	YBR221W-A	1	+
chr02	649844	650445	YBR222C	1	-
chr02	651642	652243	YBR223C	1	-
chr02	651961	652081	YBR223W-A	1	+
chr02	656222	656888	YBR225W	1	+
chr02	658983	659584	YBR228W	1	+
chr02	659467	660068	YBR229C	1	-
chr02	662702	663208	YBR230C	1	-
chr02	663553	663930	YBR230W-A	1	+
chr02	665252	665974	YBR231C	1	-
chr02	667454	668055	YBR233W	1	+
chr02	668173	668708	YBR233W-A	1	+
chr02	667896	669207	YBR234C	1	-
chr02	672998	673599	YBR235W	1	+
chr02	673503	674104	YBR236C	1	-
chr02	677225	677935	YBR237W	1	+
chr02	678114	678714	YBR238C	1	-
chr02	681488	682499	YBR239C	1	-
chr02	683488	684139	YBR240C	1	-
chr02	685121	686382	YBR241C	1	-
chr02	688102	688798	YBR242W	1	+
chr02	688509	689240	YBR243C	1	-
chr02	690804	691457	YBR244W	1	+
chr02	691298	691899	YBR245C	1	-
chr02	695486	696377	YBR246W	1	+
chr02	696126	697332	YBR247C	1	-
chr02	697976	698577	YBR248C	1	-
chr02	699922	700602	YBR249C	1	-
chr02	702272	703984	YBR250W	1	+
chr02	705032	705633	YBR251W	1	+
chr02	705833	706355	YBR252W	1	+
chr02	706459	706960	YBR253W	1	+
chr02	706832	707433	YBR254C	1	-
chr02	709752	710304	YBR255C-A	1	-
chr02	709214	710757	YBR255W	1	+
chr02	710517	711352	YBR256C	1	-
chr02	712374	713095	YBR257W	1	+
chr02	712593	713414	YBR258C	1	-
chr02	715166	716126	YBR259W	1	+
chr02	715741	716342	YBR260C	1	-
chr02	717932	718533	YBR261C	1	-
chr02	718831	719298	YBR262C	1	-
chr02	720429	721030	YBR263W	1	+
chr02	720953	721554	YBR264C	1	-
chr02	722304	722905	YBR265W	1	+
chr02	723162	723615	YBR266C	1	-
chr02	723758	724359	YBR267W	1	+
chr02	724518	724942	YBR268W	1	+
chr02	724541	725811	YBR269C	1	-
chr02	725949	726550	YBR270C	1	-
chr02	728839	729440	YBR271W	1	+
chr02	729361	730007	YBR272C	1	-
chr02	731175	731776	YBR273C	1	-
chr02	733836	734607	YBR274W	1	+
chr02	734439	735131	YBR275C	1	-
chr02	740762	741363	YBR276C	1	-
chr02	743435	743837	YBR277C	1	-
chr02	743605	744312	YBR278W	1	+
chr02	745355	745956	YBR279W	1	+
chr02	745840	747432	YBR280C	1	-
chr02	748117	748718	YBR281C	1	-
chr02	751444	752013	YBR282W	1	+
chr02	751945	752779	YBR283C	1	-
chr02	756072	757036	YBR284W	1	+
chr02	757165	757744	YBR285W	1	+
chr02	759021	759622	YBR286W	1	+
chr02	760516	761251	YBR287W	1	+
chr02	761048	761787	YBR288C	1	-
chr02	765134	765735	YBR289W	1	+
chr02	765854	766979	YBR290W	1	+
chr02	766839	767516	YBR291C	1	-
chr02	768010	768363	YBR292C	1	-
chr02	770161	771961	YBR293W	1	+
chr02	774581	775182	YBR294W	1	+
chr02	779215	780167	YBR295W	1	+
chr02	779862	780605	YBR296C	1	-
chr02	782632	783233	YBR296C-A	1	-
chr02	783768	785438	YBR297W	1	+
chr03	126240	126879	YCL001W	1	+
chr03	127383	127845	YCL001W-A	1	+
chr03	128073	128328	YCL001W-B	1	+
chr03	124850	125624	YCL002C	1	-
chr03	124461	125062	YCL004W	1	+
chr03	122639	123240	YCL005W	1	+
chr03	121335	121838	YCL005W-A	1	+
chr03	121286	121679	YCL007C	1	-
chr03	119867	120468	YCL008C	1	-
chr03	118777	119378	YCL009C	1	-
chr03	117829	118430	YCL010C	1	-
chr03	116278	117008	YCL011C	1	-
chr03	115487	116092	YCL012C	1	-
chr03	115027	115627	YCL014W	1	+
chr03	108780	109443	YCL016C	1	-
chr03	106421	107593	YCL017C	1	-
chr03	106213	106976	YCL018W	1	+
chr03	102605	103470	YCL021W-A	1	+
chr03	101018	101534	YCL022C	1	-
chr03	98397	98745	YCL023C	1	-
chr03	101462	102063	YCL024W	1	+
chr03	95390	95991	YCL025C	1	-
chr03	93937	94538	YCL026C-A	1	-
chr03	92791	93392	YCL026C-B	1	-
chr03	92282	92883	YCL027W	1	+
chr03	90291	90892	YCL028W	1	+
chr03	87780	88470	YCL029C	1	-
chr03	85291	85892	YCL030C	1	-
chr03	84015	84616	YCL031C	1	-
chr03	83428	84029	YCL032W	1	+
chr03	82144	82653	YCL033C	1	-
chr03	81641	82280	YCL034W	1	+
chr03	80164	80658	YCL035C	1	-
chr03	79691	80292	YCL036W	1	+
chr03	76244	76883	YCL037C	1	-
chr03	74317	74918	YCL038C	1	-
chr03	73778	74379	YCL039W	1	+
chr03	71351	71952	YCL040W	1	+
chr03	70660	71260	YCL042W	1	+
chr03	66374	66975	YCL044C	1	-
chr03	63995	64596	YCL045C	1	-
chr03	66920	67520	YCL046W	1	+
chr03	62698	63559	YCL047C	1	-
chr03	62284	63095	YCL048W	1	+
chr03	60909	61395	YCL048W-A	1	+
chr03	58904	59655	YCL049C	1	-
chr03	57130	57731	YCL050C	1	-
chr03	56461	57133	YCL051W	1	+
chr03	53376	54030	YCL052C	1	-
chr03	52860	53500	YCL054W	1	+
chr03	50314	50633	YCL054W-A	1	+
chr03	47824	48953	YCL055W	1	+
chr03	46221	46800	YCL056C	1	-
chr03	45854	46455	YCL057W	1	+
chr03	42993	43401	YCL058W-A	1	+
chr03	41731	42368	YCL059C	1	-
chr03	38071	38672	YCL061C	1	-
chr03	37524	38125	YCL063W	1	+
chr03	35111	35712	YCL064C	1	-
chr03	225571	226172	YCL066W	1	+
chr03	224552	225152	YCL067C	1	-
chr03	130541	131142	YCR001W	1	+
chr03	131059	132200	YCR002C	1	-
chr03	132963	133564	YCR003W	1	+
chr03	133701	134426	YCR004C	1	-
chr03	134677	136106	YCR005C	1	-
chr03	136650	137251	YCR006C	1	-
chr03	139630	140499	YCR007C	1	-
chr03	143503	144503	YCR008W	1	+
chr03	144413	145213	YCR009C	1	-
chr03	146056	147092	YCR010C	1	-
chr03	147552	149951	YCR011C	1	-
chr03	151670	153131	YCR012W	1	+
chr03	155050	155701	YCR015C	1	-
chr03	158101	158734	YCR016W	1	+
chr03	158649	159356	YCR017C	1	-
chr03	161814	162881	YCR018C	1	-
chr03	173439	174202	YCR019W	1	+
chr03	174020	174752	YCR020C	1	-
chr03	174757	175197	YCR020C-A	1	-
chr03	175516	176160	YCR020W-B	1	+
chr03	176033	176634	YCR021C	1	-
chr03	177483	177858	YCR022C	1	-
chr03	178387	179194	YCR023C	1	-
chr03	180668	181432	YCR024C	1	-
chr03	182504	183158	YCR024C-A	1	-
chr03	183540	183951	YCR025C	1	-
chr03	184007	184675	YCR026C	1	-
chr03	186826	187981	YCR027C	1	-
chr03	189233	190473	YCR028C	1	-
chr03	191832	192433	YCR028C-A	1	-
chr03	210511	211170	YCR032W	1	+
chr03	214741	215342	YCR033W	1	+
chr03	216095	216809	YCR034W	1	+
chr03	216437	217297	YCR035C	1	-
chr03	218729	219797	YCR036W	1	+
chr03	219309	220308	YCR037C	1	-
chr03	222522	223123	YCR038C	1	-
chr03	226059	226660	YCR042C	1	-
chr03	231098	231699	YCR043C	1	-
chr03	232033	233208	YCR044C	1	-
chr03	233292	233893	YCR045C	1	-
chr03	234334	234935	YCR045W-A	1	+
chr03	235024	235625	YCR046C	1	-
chr03	235731	236470	YCR047C	1	-
chr03	236518	236725	YCR047W-A	1	+
chr03	238568	239169	YCR048W	1	+
chr03	238688	238997	YCR050C	1	-
chr03	239498	240099	YCR051W	1	+
chr03	241253	241854	YCR052W	1	+
chr03	242944	243618	YCR053W	1	+
chr03	243416	244069	YCR054C	1	-
chr03	245564	246165	YCR057C	1	-
chr03	248493	249182	YCR059C	1	-
chr03	249609	250092	YCR060W	1	+
chr03	251209	253608	YCR061W	1	+
chr03	254140	254829	YCR063W	1	+
chr03	252893	253544	YCR064C	1	-
chr03	256296	256897	YCR065W	1	+
chr03	258086	258687	YCR066W	1	+
chr03	258608	259209	YCR067C	1	-
chr03	265170	265880	YCR069W	1	+
chr03	265593	266218	YCR071C	1	-
chr03	266359	266960	YCR072C	1	-
chr03	268149	270819	YCR073C	1	-
chr03	272991	273678	YCR073W-A	1	+
chr03	273522	274123	YCR075C	1	-
chr03	274614	275809	YCR075W-A	1	+
chr03	274843	275444	YCR076C	1	-
chr03	275725	276326	YCR077C	1	-
chr03	279335	279936	YCR079W	1	+
chr03	284045	284282	YCR081C-A	1	-
chr03	283685	284285	YCR081W	1	+
chr03	284478	284994	YCR082W	1	+
chr03	285184	285696	YCR083W	1	+
chr03	285600	286473	YCR084C	1	-
chr03	289044	289617	YCR086W	1	+
chr03	289595	290120	YCR087C-A	1	-
chr03	289628	290144	YCR087W	1	+
chr03	291979	292629	YCR088W	1	+
chr03	297461	298062	YCR089W	1	+
chr03	297988	298589	YCR090C	1	-
chr03	301837	302437	YCR091W	1	+
chr03	302299	302950	YCR092C	1	-
chr03	307118	312296	YCR093W	1	+
chr03	313150	313959	YCR094W	1	+
chr03	313859	314460	YCR095C	1	-
chr03	322638	323239	YCR098C	1	-
chr03	326401	327002	YCR099C	1	-
chr03	327043	327643	YCR100C	1	-
chr03	328317	328867	YCR101C	1	-
chr04	462261	462861	YDL001W	1	+
chr04	459930	461037	YDL002C	1	-
chr04	459369	460007	YDL003W	1	+
chr04	456622	457223	YDL004W	1	+
chr04	454264	454865	YDL005C	1	-
chr04	453752	454353	YDL006W	1	+
chr04	449090	450344	YDL007C-A	1	-
chr04	452021	452988	YDL007W	1	+
chr04	447158	448247	YDL008W	1	+
chr04	446559	446913	YDL009C	1	-
chr04	445993	446974	YDL010W	1	+
chr04	445971	446295	YDL011C	1	-
chr04	444599	445183	YDL012C	1	-
chr04	444107	444708	YDL013W	1	+
chr04	441460	442231	YDL014W	1	+
chr04	438934	439648	YDL017W	1	+
chr04	436242	437046	YDL018C	1	-
chr04	431174	433977	YDL019C	1	-
chr04	428671	429746	YDL020C	1	-
chr04	428031	428942	YDL021W	1	+
chr04	426183	427320	YDL022W	1	+
chr04	424718	425319	YDL023C	1	-
chr04	421777	422463	YDL024C	1	-
chr04	418812	419518	YDL025C	1	-
chr04	419082	419187	YDL025W-A	1	+
chr04	418422	419020	YDL026W	1	+
chr04	417221	417876	YDL027C	1	-
chr04	414515	415116	YDL028C	1	-
chr04	413244	414696	YDL029W	1	+
chr04	412295	412896	YDL030W	1	+
chr04	410369	410970	YDL031W	1	+
chr04	405805	406904	YDL033C	1	-
chr04	405462	405917	YDL034W	1	+
chr04	402694	403295	YDL035C	1	-
chr04	400197	401652	YDL036C	1	-
chr04	396401	397741	YDL039C	1	-
chr04	393285	393886	YDL040C	1	-
chr04	392619	393006	YDL041W	1	+
chr04	391192	391793	YDL042C	1	-
chr04	389903	390504	YDL043C	1	-
chr04	388400	389001	YDL044C	1	-
chr04	386321	387789	YDL045C	1	-
chr04	386730	387170	YDL045W-A	1	+
chr04	385864	386555	YDL046W	1	+
chr04	384676	385524	YDL047W	1	+
chr04	378972	379344	YDL050C	1	-
chr04	378808	379567	YDL051W	1	+
chr04	377119	377720	YDL052C	1	-
chr04	376037	376753	YDL053C	1	-
chr04	374269	374938	YDL054C	1	-
chr04	369913	370748	YDL055C	1	-
chr04	369375	370049	YDL056W	1	+
chr04	366392	367164	YDL057W	1	+
chr04	365101	365702	YDL058W	1	+
chr04	358450	359103	YDL059C	1	-
chr04	357995	358596	YDL060W	1	+
chr04	354866	355590	YDL061C	1	-
chr04	354514	355115	YDL062W	1	+
chr04	352571	353347	YDL063C	1	-
chr04	352030	352831	YDL064W	1	+
chr04	350695	351371	YDL065C	1	-
chr04	350113	350768	YDL066W	1	+
chr04	348530	348999	YDL067C	1	-
chr04	348054	348700	YDL068W	1	+
chr04	347268	348151	YDL069C	1	-
chr04	345578	347761	YDL070W	1	+
chr04	345172	345595	YDL071C	1	-
chr04	344292	344893	YDL072C	1	-
chr04	343573	344262	YDL073W	1	+
chr04	338500	339101	YDL074C	1	-
chr04	336936	337619	YDL075W	1	+
chr04	335031	335732	YDL076C	1	-
chr04	331461	332099	YDL077C	1	-
chr04	329730	330429	YDL078C	1	-
chr04	327403	329202	YDL079C	1	-
chr04	325071	325672	YDL080C	1	-
chr04	323786	324748	YDL081C	1	-
chr04	323402	324623	YDL082W	1	+
chr04	321009	321980	YDL083C	1	-
chr04	320640	321588	YDL084W	1	+
chr04	316734	317309	YDL085C-A	1	-
chr04	318873	319594	YDL085W	1	+
chr04	315981	316673	YDL086C-A	1	-
chr04	316278	317044	YDL086W	1	+
chr04	314636	315237	YDL087C	1	-
chr04	312846	313515	YDL088C	1	-
chr04	312321	313017	YDL089W	1	+
chr04	309473	310164	YDL090C	1	-
chr04	307881	308482	YDL091C	1	-
chr04	307356	307953	YDL092W	1	+
chr04	306405	307006	YDL093W	1	+
chr04	304041	304574	YDL094C	1	-
chr04	303161	304300	YDL095W	1	+
chr04	299876	300477	YDL097C	1	-
chr04	299019	299620	YDL098C	1	-
chr04	298497	299098	YDL099W	1	+
chr04	296546	297227	YDL100C	1	-
chr04	294689	295379	YDL101C	1	-
chr04	294273	294961	YDL102W	1	+
chr04	289522	290207	YDL103C	1	-
chr04	288093	288872	YDL104C	1	-
chr04	288206	288807	YDL105W	1	+
chr04	284559	285303	YDL106C	1	-
chr04	284038	284713	YDL107W	1	+
chr04	282741	283342	YDL108W	1	+
chr04	277838	278439	YDL111C	1	-
chr04	277285	277924	YDL112W	1	+
chr04	271100	272568	YDL113C	1	-
chr04	270552	271327	YDL114W	1	+
chr04	269522	269665	YDL114W-A	1	+
chr04	268490	269091	YDL115C	1	-
chr04	267805	268406	YDL116W	1	+
chr04	265354	265955	YDL117W	1	+
chr04	261891	262469	YDL118W	1	+
chr04	261126	261727	YDL119C	1	-
chr04	260500	261193	YDL120W	1	+
chr04	259396	260194	YDL121C	1	-
chr04	257927	259636	YDL122W	1	+
chr04	255951	256916	YDL123W	1	+
chr04	255254	255855	YDL124W	1	+
chr04	253447	254201	YDL125C	1	-
chr04	250678	253299	YDL126C	1	-
chr04	250016	250869	YDL127W	1	+
chr04	248076	248677	YDL128W	1	+
chr04	246316	246917	YDL129W	1	+
chr04	244622	245313	YDL130W	1	+
chr04	243713	244309	YDL130W-A	1	+
chr04	242814	243512	YDL131W	1	+
chr04	240869	241521	YDL132W	1	+
chr04	235521	236452	YDL133C-A	1	-
chr04	237810	238468	YDL133W	1	+
chr04	234179	234780	YDL134C	1	-
chr04	232636	233817	YDL135C	1	-
chr04	232441	233084	YDL136W	1	+
chr04	231152	231944	YDL137W	1	+
chr04	229757	231114	YDL138W	1	+
chr04	225913	226514	YDL139C	1	-
chr04	219906	225117	YDL140C	1	-
chr04	218726	220025	YDL141W	1	+
chr04	216235	216927	YDL142C	1	-
chr04	215700	216369	YDL143W	1	+
chr04	213168	213816	YDL144C	1	-
chr04	209054	209815	YDL145C	1	-
chr04	208184	208994	YDL146W	1	+
chr04	206456	207057	YDL147W	1	+
chr04	202520	203203	YDL148C	1	-
chr04	201738	202767	YDL149W	1	+
chr04	198737	199338	YDL150W	1	+
chr04	197955	198550	YDL151C	1	-
chr04	195623	196382	YDL153C	1	-
chr04	194399	195859	YDL154W	1	+
chr04	191533	192835	YDL155W	1	+
chr04	190543	191143	YDL156W	1	+
chr04	188211	188812	YDL159W	1	+
chr04	184428	185489	YDL160C	1	-
chr04	183846	184279	YDL160C-A	1	-
chr04	183239	183840	YDL161W	1	+
chr04	179481	180216	YDL164C	1	-
chr04	178961	179562	YDL165W	1	+
chr04	178042	178643	YDL166C	1	-
chr04	175470	177173	YDL167C	1	-
chr04	174877	175628	YDL168W	1	+
chr04	172656	173257	YDL169C	1	-
chr04	172024	172721	YDL170W	1	+
chr04	163831	164431	YDL171C	1	-
chr04	162325	163759	YDL172C	1	-
chr04	163095	163858	YDL173W	1	+
chr04	160400	161001	YDL174C	1	-
chr04	158938	159816	YDL175C	1	-
chr04	158409	159010	YDL176W	1	+
chr04	155791	156392	YDL177C	1	-
chr04	155259	155860	YDL178W	1	+
chr04	153375	154032	YDL179W	1	+
chr04	151710	152433	YDL180W	1	+
chr04	149840	150506	YDL181W	1	+
chr04	148964	149565	YDL182W	1	+
chr04	145485	146140	YDL183C	1	-
chr04	144708	145255	YDL184C	1	-
chr04	142395	142945	YDL185C-A	1	-
chr04	144257	145246	YDL185W	1	+
chr04	141728	142637	YDL186W	1	+
chr04	141621	141951	YDL187C	1	-
chr04	139822	140532	YDL188C	1	-
chr04	139198	139799	YDL189W	1	+
chr04	134226	135215	YDL190C	1	-
chr04	134127	134728	YDL191W	1	+
chr04	132443	133044	YDL192W	1	+
chr04	131513	132182	YDL193W	1	+
chr04	129785	130507	YDL194W	1	+
chr04	126650	127251	YDL195W	1	+
chr04	120675	121515	YDL197C	1	-
chr04	119474	120205	YDL198C	1	-
chr04	117241	117842	YDL199C	1	-
chr04	116503	117104	YDL200C	1	-
chr04	115981	116582	YDL201W	1	+
chr04	114794	115448	YDL202W	1	+
chr04	111888	112580	YDL203C	1	-
chr04	111443	112044	YDL204W	1	+
chr04	108541	109189	YDL205C	1	-
chr04	107967	108568	YDL206W	1	+
chr04	105421	106022	YDL207W	1	+
chr04	103560	104185	YDL208W	1	+
chr04	102064	102712	YDL209C	1	-
chr04	101554	102155	YDL210W	1	+
chr04	94678	95521	YDL211C	1	-
chr04	94347	94948	YDL212W	1	+
chr04	92968	93569	YDL213C	1	-
chr04	90076	90677	YDL214C	1	-
chr04	86241	89060	YDL215C	1	-
chr04	84619	85256	YDL216C	1	-
chr04	83348	84335	YDL217C	1	-
chr04	82844	83445	YDL218W	1	+
chr04	81010	81808	YDL219W	1	+
chr04	77624	78225	YDL220C	1	-
chr04	77773	78331	YDL221W	1	+
chr04	76248	77061	YDL222C	1	-
chr04	72718	73489	YDL223C	1	-
chr04	69700	70619	YDL224C	1	-
chr04	69372	70121	YDL225W	1	+
chr04	66665	67436	YDL226C	1	-
chr04	56467	57068	YDL229W	1	+
chr04	54228	55078	YDL230W	1	+
chr04	49775	51473	YDL231C	1	-
chr04	49530	49948	YDL232W	1	+
chr04	48768	49404	YDL233W	1	+
chr04	45145	45830	YDL234C	1	-
chr04	44337	44938	YDL235C	1	-
chr04	43824	44425	YDL236W	1	+
chr04	42371	43169	YDL237W	1	+
chr04	39977	40578	YDL238C	1	-
chr04	37074	37940	YDL239C	1	-
chr04	33533	33671	YDL240C-A	1	-
chr04	36577	37709	YDL240W	1	+
chr04	31721	32843	YDL241W	1	+
chr04	28540	29141	YDL243C	1	-
chr13	630	1231	YDL248W	1	+
chr04	463636	464237	YDR001C	1	-
chr04	466655	467439	YDR002W	1	+
chr04	469637	470292	YDR004W	1	+
chr04	470029	470846	YDR005C	1	-
chr04	471936	472823	YDR006C	1	-
chr04	475439	476358	YDR007W	1	+
chr04	474765	476086	YDR008C	1	-
chr04	477902	479160	YDR009W	1	+
chr04	478541	478895	YDR010C	1	-
chr04	481556	484117	YDR011W	1	+
chr04	485327	486531	YDR012W	1	+
chr04	486782	487383	YDR013W	1	+
chr04	489248	490125	YDR014W	1	+
chr04	491322	492628	YDR014W-A	1	+
chr04	491485	491725	YDR015C	1	-
chr04	491818	492301	YDR016C	1	-
chr04	498935	499536	YDR020C	1	-
chr04	500979	501623	YDR021W	1	+
chr04	501498	502099	YDR022C	1	-
chr04	503842	504443	YDR023W	1	+
chr04	504521	504929	YDR024W	1	+
chr04	505021	505921	YDR025W	1	+
chr04	505403	506570	YDR026C	1	-
chr04	508071	509429	YDR027C	1	-
chr04	511064	511919	YDR028C	1	-
chr04	514605	515206	YDR029W	1	+
chr04	515116	515807	YDR030C	1	-
chr04	516973	517514	YDR031W	1	+
chr04	517362	518047	YDR032C	1	-
chr04	522224	523050	YDR033W	1	+
chr04	522875	524949	YDR034C	1	-
chr04	528244	528804	YDR034W-B	1	+
chr04	529353	530102	YDR035W	1	+
chr04	529829	530729	YDR036C	1	-
chr04	532434	534779	YDR037W	1	+
chr04	534211	536705	YDR040C	1	-
chr04	539275	540316	YDR041W	1	+
chr04	539250	540502	YDR042C	1	-
chr04	541850	542451	YDR043C	1	-
chr04	546335	546936	YDR044W	1	+
chr04	546865	547526	YDR045C	1	-
chr04	547715	548479	YDR046C	1	-
chr04	551610	552211	YDR047W	1	+
chr04	552085	552568	YDR048C	1	-
chr04	553819	555191	YDR049W	1	+
chr04	554806	555673	YDR050C	1	-
chr04	556163	556764	YDR051C	1	-
chr04	557438	558039	YDR052C	1	-
chr04	559419	559912	YDR053W	1	+
chr04	560134	561194	YDR054C	1	-
chr04	563576	564247	YDR055W	1	+
chr04	564027	564738	YDR056C	1	-
chr04	566202	566803	YDR057W	1	+
chr04	566736	567865	YDR058C	1	-
chr04	568268	568869	YDR059C	1	-
chr04	569759	573300	YDR060W	1	+
chr04	574474	575075	YDR061W	1	+
chr04	577008	577609	YDR062W	1	+
chr04	577742	578343	YDR063W	1	+
chr04	579092	579693	YDR064W	1	+
chr04	580755	581526	YDR065W	1	+
chr04	580962	581563	YDR066C	1	-
chr04	581866	582516	YDR067C	1	-
chr04	583321	583999	YDR068W	1	+
chr04	583819	584420	YDR069C	1	-
chr04	587126	587611	YDR070C	1	-
chr04	587924	588525	YDR071C	1	-
chr04	588846	589447	YDR072C	1	-
chr04	591461	592340	YDR073W	1	+
chr04	595399	596000	YDR074W	1	+
chr04	596759	597389	YDR075W	1	+
chr04	599948	601236	YDR077W	1	+
chr04	600867	601737	YDR078C	1	-
chr04	602477	602968	YDR079C-A	1	-
chr04	602127	602692	YDR079W	1	+
chr04	605548	606656	YDR080W	1	+
chr04	606165	608815	YDR081C	1	-
chr04	610571	611172	YDR082W	1	+
chr04	611797	612441	YDR083W	1	+
chr04	612259	612967	YDR084C	1	-
chr04	613241	613891	YDR085C	1	-
chr04	615322	616378	YDR086C	1	-
chr04	616436	617402	YDR087C	1	-
chr04	617431	618031	YDR088C	1	-
chr04	623308	623909	YDR089W	1	+
chr04	623745	624648	YDR090C	1	-
chr04	625460	626652	YDR091C	1	-
chr04	629047	629936	YDR092W	1	+
chr04	635074	635485	YDR095C	1	-
chr04	638325	638996	YDR096W	1	+
chr04	638836	639608	YDR097C	1	-
chr04	642888	643684	YDR098C	1	-
chr04	646864	647790	YDR099W	1	+
chr04	647997	648701	YDR100W	1	+
chr04	648575	649176	YDR101C	1	-
chr04	653559	654160	YDR103W	1	+
chr04	654031	654738	YDR104C	1	-
chr04	658267	659703	YDR105C	1	-
chr04	660308	660909	YDR106W	1	+
chr04	661484	662085	YDR107C	1	-
chr04	665513	666114	YDR108W	1	+
chr04	666015	666670	YDR109C	1	-
chr04	670064	670665	YDR110W	1	+
chr04	670530	672399	YDR111C	1	-
chr04	672536	673137	YDR112W	1	+
chr04	673051	673652	YDR113C	1	-
chr04	674564	674867	YDR114C	1	-
chr04	674815	675345	YDR115W	1	+
chr04	675243	675844	YDR116C	1	-
chr04	676516	677738	YDR117C	1	-
chr04	681111	683232	YDR119W	1	+
chr04	683619	684113	YDR119W-A	1	+
chr04	683783	684554	YDR120C	1	-
chr04	686337	686938	YDR121W	1	+
chr04	690087	690688	YDR122W	1	+
chr04	690456	691193	YDR123C	1	-
chr04	693346	693946	YDR124W	1	+
chr04	696300	696900	YDR126W	1	+
chr04	696967	701960	YDR127W	1	+
chr04	705182	706106	YDR128W	1	+
chr04	705849	706450	YDR129C	1	-
chr04	708116	708901	YDR130C	1	-
chr04	709379	709980	YDR131C	1	-
chr04	711355	711956	YDR132C	1	-
chr04	713303	714385	YDR133C	1	-
chr04	715471	716182	YDR135C	1	-
chr04	722459	723060	YDR137W	1	+
chr04	725508	726180	YDR138W	1	+
chr04	726109	726596	YDR139C	1	-
chr04	726974	727575	YDR140W	1	+
chr04	727296	728096	YDR141C	1	-
chr04	732863	733651	YDR142C	1	-
chr04	734494	735095	YDR143C	1	-
chr04	736826	737472	YDR144C	1	-
chr04	740564	741205	YDR145W	1	+
chr04	741107	742718	YDR146C	1	-
chr04	745215	746372	YDR147W	1	+
chr04	746006	746806	YDR148C	1	-
chr04	747776	748377	YDR149C	1	-
chr04	749314	757196	YDR150W	1	+
chr04	756642	757243	YDR151C	1	-
chr04	758635	759236	YDR152W	1	+
chr04	759152	759873	YDR153C	1	-
chr04	767882	768513	YDR159W	1	+
chr04	768754	771446	YDR160W	1	+
chr04	771905	773018	YDR161W	1	+
chr04	772821	773422	YDR162C	1	-
chr04	774047	774625	YDR163W	1	+
chr04	774551	775152	YDR164C	1	-
chr04	778317	778918	YDR165W	1	+
chr04	778755	779432	YDR166C	1	-
chr04	782213	782814	YDR167W	1	+
chr04	783915	784808	YDR168W	1	+
chr04	784493	785533	YDR169C	1	-
chr04	788617	789218	YDR170C	1	-
chr04	797758	798585	YDR171W	1	+
chr04	800608	801339	YDR172W	1	+
chr04	801162	801800	YDR173C	1	-
chr04	803112	803860	YDR174W	1	+
chr04	803636	804446	YDR175C	1	-
chr04	806773	807374	YDR176W	1	+
chr04	807699	808411	YDR177W	1	+
chr04	808661	809473	YDR178W	1	+
chr04	809093	809961	YDR179C	1	-
chr04	811046	811647	YDR179W-A	1	+
chr04	814005	816601	YDR180W	1	+
chr04	816496	817301	YDR181C	1	-
chr04	819282	819941	YDR182W	1	+
chr04	819951	820227	YDR182W-A	1	+
chr04	820499	821291	YDR183W	1	+
chr04	822531	823132	YDR185C	1	-
chr04	823540	824141	YDR186C	1	-
chr04	828379	829033	YDR188W	1	+
chr04	830709	831310	YDR189W	1	+
chr04	831123	831919	YDR190C	1	-
chr04	833754	834354	YDR191W	1	+
chr04	834292	834893	YDR192C	1	-
chr04	836063	836692	YDR193W	1	+
chr04	836599	837200	YDR194C	1	-
chr04	838870	839340	YDR194W-A	1	+
chr04	840486	841087	YDR195W	1	+
chr04	840914	841583	YDR196C	1	-
chr04	842637	843238	YDR197W	1	+
chr04	843299	843899	YDR198C	1	-
chr04	844965	845331	YDR199W	1	+
chr04	844936	845828	YDR200C	1	-
chr04	847068	847828	YDR201W	1	+
chr04	847554	848250	YDR202C	1	-
chr04	848472	848790	YDR203W	1	+
chr04	849168	850068	YDR204W	1	+
chr04	851727	852371	YDR205W	1	+
chr04	854973	855923	YDR206W	1	+
chr04	855607	856456	YDR207C	1	-
chr04	860881	861536	YDR208W	1	+
chr04	861892	862483	YDR209C	1	-
chr04	861896	862560	YDR210W	1	+
chr04	865391	865992	YDR211W	1	+
chr04	867366	867967	YDR212W	1	+
chr04	871108	871708	YDR213W	1	+
chr04	872389	872990	YDR214W	1	+
chr04	873057	873471	YDR215C	1	-
chr04	877654	878543	YDR216W	1	+
chr04	878122	878723	YDR217C	1	-
chr04	882685	884018	YDR218C	1	-
chr04	884217	885186	YDR219C	1	-
chr04	887879	888933	YDR221W	1	+
chr04	889814	890415	YDR222W	1	+
chr04	891059	893437	YDR223W	1	+
chr04	893158	893707	YDR224C	1	-
chr04	894426	895043	YDR225W	1	+
chr04	895643	896312	YDR226W	1	+
chr04	900301	900902	YDR227W	1	+
chr04	900684	901432	YDR228C	1	-
chr04	904579	905180	YDR229W	1	+
chr04	905200	905548	YDR230W	1	+
chr04	905040	905769	YDR231C	1	-
chr04	907055	908248	YDR232W	1	+
chr04	908146	908937	YDR233C	1	-
chr04	911682	912283	YDR234W	1	+
chr04	913280	914190	YDR235W	1	+
chr04	914102	914703	YDR236C	1	-
chr04	915988	916751	YDR237W	1	+
chr04	916511	917266	YDR238C	1	-
chr04	919953	922141	YDR239C	1	-
chr04	922583	923184	YDR240C	1	-
chr04	926570	927221	YDR242W	1	+
chr04	927121	927722	YDR243C	1	-
chr04	930530	931223	YDR244W	1	+
chr04	932159	932760	YDR245W	1	+
chr04	933056	934321	YDR246W	1	+
chr04	935768	936369	YDR247W	1	+
chr04	936238	936891	YDR248C	1	-
chr04	937189	937790	YDR249C	1	-
chr04	941238	941867	YDR251W	1	+
chr04	942035	943150	YDR252W	1	+
chr04	942532	943133	YDR253C	1	-
chr04	945039	946017	YDR254W	1	+
chr04	944218	945513	YDR255C	1	-
chr04	946643	947785	YDR256C	1	-
chr04	948336	948937	YDR257C	1	-
chr04	950353	952510	YDR258C	1	-
chr04	952949	953755	YDR259C	1	-
chr04	954795	955658	YDR260C	1	-
chr04	956051	956652	YDR261C	1	-
chr04	968561	969451	YDR262W	1	+
chr04	968810	969811	YDR263C	1	-
chr04	970777	972103	YDR264C	1	-
chr04	974477	975078	YDR265W	1	+
chr04	974992	975911	YDR266C	1	-
chr04	977365	977966	YDR267C	1	-
chr04	979658	980259	YDR268W	1	+
chr04	980675	980999	YDR269C	1	-
chr04	983179	983780	YDR270W	1	+
chr04	983405	983777	YDR271C	1	-
chr04	984352	984953	YDR272W	1	+
chr04	985253	987243	YDR273W	1	+
chr04	985638	986942	YDR274C	1	-
chr04	987701	988654	YDR275W	1	+
chr04	988061	988747	YDR276C	1	-
chr04	989180	989869	YDR277C	1	-
chr04	994927	995598	YDR279W	1	+
chr04	996248	997156	YDR280W	1	+
chr04	996759	997443	YDR281C	1	-
chr04	998175	998776	YDR282C	1	-
chr04	999636	1000283	YDR283C	1	-
chr04	1005197	1005798	YDR284C	1	-
chr04	1009344	1009945	YDR285W	1	+
chr04	1009848	1010349	YDR286C	1	-
chr04	1011094	1011695	YDR287W	1	+
chr04	1012287	1013001	YDR288W	1	+
chr04	1012806	1013532	YDR289C	1	-
chr04	1016890	1017894	YDR291W	1	+
chr04	1017798	1018399	YDR292C	1	-
chr04	1020044	1022228	YDR293C	1	-
chr04	1025135	1025736	YDR294C	1	-
chr04	1027267	1027868	YDR295C	1	-
chr04	1030109	1030710	YDR296W	1	+
chr04	1031817	1032870	YDR297W	1	+
chr04	1032706	1033438	YDR298C	1	-
chr04	1035432	1036033	YDR299W	1	+
chr04	1036101	1036702	YDR300C	1	-
chr04	1041630	1042269	YDR301W	1	+
chr04	1042573	1043174	YDR302W	1	+
chr04	1043314	1043965	YDR303C	1	-
chr04	1046517	1047118	YDR304C	1	-
chr04	1047401	1048002	YDR305C	1	-
chr04	1048262	1049022	YDR306C	1	-
chr04	1052098	1052699	YDR307W	1	+
chr04	1052124	1053189	YDR308C	1	-
chr04	1053392	1053993	YDR309C	1	-
chr04	1055569	1056228	YDR310C	1	-
chr04	1061171	1061772	YDR311W	1	+
chr04	1063069	1063798	YDR312W	1	+
chr04	1063714	1064413	YDR313C	1	-
chr04	1064997	1065656	YDR314C	1	-
chr04	1067338	1067939	YDR315C	1	-
chr04	1068984	1069936	YDR316W	1	+
chr04	1072337	1073756	YDR317W	1	+
chr04	1074606	1075241	YDR318W	1	+
chr04	1075098	1075838	YDR319C	1	-
chr04	1076157	1076758	YDR320C	1	-
chr04	1078351	1078650	YDR320C-A	1	-
chr04	1079485	1080086	YDR321W	1	+
chr04	1081837	1082455	YDR322C-A	1	-
chr04	1081297	1082178	YDR322W	1	+
chr04	1082459	1083105	YDR323C	1	-
chr04	1084378	1084979	YDR324C	1	-
chr04	1089859	1090879	YDR325W	1	+
chr04	1090430	1091289	YDR326C	1	-
chr04	1095402	1096002	YDR327W	1	+
chr04	1095351	1095984	YDR328C	1	-
chr04	1096336	1096937	YDR329C	1	-
chr04	1098992	1099723	YDR330W	1	+
chr04	1100491	1101092	YDR331W	1	+
chr04	1102677	1103320	YDR332W	1	+
chr04	1103176	1104878	YDR333C	1	-
chr04	1110118	1110719	YDR334W	1	+
chr04	1114486	1115153	YDR335W	1	+
chr04	1115662	1116263	YDR336W	1	+
chr04	1116761	1117362	YDR337W	1	+
chr04	1117281	1118845	YDR338C	1	-
chr04	1120001	1120602	YDR339C	1	-
chr04	1127839	1128440	YDR341C	1	-
chr04	1130205	1131628	YDR342C	1	-
chr04	1132852	1133200	YDR344C	1	-
chr04	1133542	1134183	YDR345C	1	-
chr04	1137504	1138476	YDR346C	1	-
chr04	1139962	1141013	YDR347W	1	+
chr04	1140500	1141497	YDR348C	1	-
chr04	1143017	1143618	YDR349C	1	-
chr04	1146803	1147404	YDR350C	1	-
chr04	1149918	1152155	YDR351W	1	+
chr04	1153141	1153791	YDR352W	1	+
chr04	1154488	1155263	YDR353W	1	+
chr04	1155888	1156032	YDR354C-A	1	-
chr04	1156109	1156710	YDR354W	1	+
chr04	1156816	1157119	YDR355C	1	-
chr04	1159209	1160248	YDR356W	1	+
chr04	1159907	1160392	YDR357C	1	-
chr04	1162026	1162627	YDR358W	1	+
chr04	1162497	1163157	YDR359C	1	-
chr04	1165343	1165778	YDR360W	1	+
chr04	1165637	1166729	YDR361C	1	-
chr04	1167385	1168993	YDR362C	1	-
chr04	1170856	1172186	YDR363W	1	+
chr04	1172850	1173568	YDR363W-A	1	+
chr04	1173213	1173914	YDR364C	1	-
chr04	1175148	1175749	YDR365C	1	-
chr04	1177872	1178473	YDR367W	1	+
chr04	1179225	1179826	YDR368W	1	+
chr04	1179732	1180333	YDR369C	1	-
chr04	1182558	1183159	YDR370C	1	-
chr04	1185217	1185872	YDR371W	1	+
chr04	1185563	1187224	YDR372C	1	-
chr04	1187655	1188318	YDR373W	1	+
chr04	1188187	1188860	YDR374C	1	-
chr04	1189533	1190172	YDR374W-A	1	+
chr04	1189858	1190675	YDR375C	1	-
chr04	1192558	1193190	YDR376W	1	+
chr04	1193351	1194137	YDR377W	1	+
chr04	1193615	1194436	YDR378C	1	-
chr04	1197956	1198445	YDR379C-A	1	-
chr04	1197481	1198082	YDR379W	1	+
chr04	1199156	1201059	YDR380W	1	+
chr04	1202187	1203627	YDR381C-A	1	-
chr04	1202282	1203160	YDR381W	1	+
chr04	1204227	1204773	YDR382W	1	+
chr04	1204320	1205534	YDR383C	1	-
chr04	1205843	1206527	YDR384C	1	-
chr04	1210028	1210703	YDR385W	1	+
chr04	1212276	1212877	YDR386W	1	+
chr04	1212803	1213404	YDR387C	1	-
chr04	1215114	1216520	YDR388W	1	+
chr04	1218566	1219521	YDR389W	1	+
chr04	1219646	1220247	YDR390C	1	-
chr04	1221906	1222639	YDR391C	1	-
chr04	1224002	1224659	YDR392W	1	+
chr04	1225547	1226148	YDR393W	1	+
chr04	1227217	1227882	YDR394W	1	+
chr04	1230418	1231019	YDR395W	1	+
chr04	1231591	1232227	YDR396W	1	+
chr04	1230949	1231542	YDR397C	1	-
chr04	1233692	1234293	YDR398W	1	+
chr04	1235009	1235679	YDR399W	1	+
chr04	1236929	1237530	YDR402C	1	-
chr04	1240488	1241290	YDR403W	1	+
chr04	1241252	1241853	YDR404C	1	-
chr04	1242730	1243331	YDR405W	1	+
chr04	1245553	1248692	YDR406W	1	+
chr04	1248595	1249369	YDR407C	1	-
chr04	1252814	1253561	YDR408C	1	-
chr04	1256418	1257132	YDR409W	1	+
chr04	1257073	1257726	YDR410C	1	-
chr04	1258078	1258679	YDR411C	1	-
chr04	1259739	1260340	YDR412W	1	+
chr04	1259610	1260186	YDR413C	1	-
chr04	1260219	1260858	YDR414C	1	-
chr04	1261501	1262645	YDR415C	1	-
chr04	1265226	1265827	YDR416W	1	+
chr04	1266335	1266707	YDR417C	1	-
chr04	1266396	1266991	YDR418W	1	+
chr04	1269522	1270123	YDR419W	1	+
chr04	1275785	1276386	YDR420W	1	+
chr04	1277591	1279694	YDR421W	1	+
chr04	1283904	1284409	YDR424C	1	-
chr04	1286014	1286615	YDR425W	1	+
chr04	1287454	1288055	YDR427W	1	+
chr04	1287777	1288617	YDR428C	1	-
chr04	1288889	1289528	YDR429C	1	-
chr04	1289978	1292465	YDR430C	1	-
chr04	1296922	1297523	YDR434W	1	+
chr04	1297361	1298054	YDR435C	1	-
chr04	1300337	1301680	YDR436W	1	+
chr04	1301927	1302527	YDR437W	1	+
chr04	1303147	1304055	YDR438W	1	+
chr04	1304794	1305479	YDR439W	1	+
chr04	1308285	1309078	YDR440W	1	+
chr04	1308815	1309528	YDR441C	1	-
chr04	1310224	1310617	YDR442W	1	+
chr04	1309705	1310517	YDR443C	1	-
chr04	1316372	1316973	YDR444W	1	+
chr04	1316753	1317159	YDR445C	1	-
chr04	1318338	1319256	YDR446W	1	+
chr04	1318828	1319543	YDR447C	1	-
chr04	1321146	1321746	YDR448W	1	+
chr04	1321619	1323176	YDR449C	1	-
chr04	1324169	1325273	YDR450W	1	+
chr04	1324627	1325783	YDR451C	1	-
chr04	1328564	1329293	YDR452W	1	+
chr04	1328446	1329872	YDR453C	1	-
chr04	1330381	1330982	YDR454C	1	-
chr04	1331594	1331903	YDR455C	1	-
chr04	1332259	1333715	YDR456W	1	+
chr04	1335133	1343985	YDR457W	1	+
chr04	1343776	1344783	YDR458C	1	-
chr04	1346357	1347032	YDR459C	1	-
chr04	1348494	1349095	YDR460W	1	+
chr04	1349013	1350013	YDR461C-A	1	-
chr04	1349384	1349784	YDR461W	1	+
chr04	1350272	1350873	YDR462W	1	+
chr04	1352173	1352817	YDR463W	1	+
chr04	1356728	1356917	YDR464C-A	1	-
chr04	1356905	1357641	YDR464W	1	+
chr04	1357420	1358300	YDR465C	1	-
chr04	1361440	1362217	YDR466W	1	+
chr04	1361819	1362146	YDR467C	1	-
chr04	1362164	1362765	YDR468C	1	-
chr04	1363247	1364057	YDR469W	1	+
chr04	1363765	1364366	YDR470C	1	-
chr04	1366324	1366925	YDR471W	1	+
chr04	1367937	1368581	YDR472W	1	+
chr04	1368449	1369050	YDR473C	1	-
chr04	1371589	1372236	YDR475C	1	-
chr04	1374487	1375088	YDR476C	1	-
chr04	1378059	1378660	YDR477W	1	+
chr04	1378876	1379669	YDR478W	1	+
chr04	1379362	1381111	YDR479C	1	-
chr04	1382180	1382842	YDR480W	1	+
chr04	1382678	1383314	YDR481C	1	-
chr04	1384515	1385156	YDR482C	1	-
chr04	1386229	1386830	YDR483W	1	+
chr04	1388392	1389073	YDR484W	1	+
chr04	1388915	1389601	YDR485C	1	-
chr04	1391543	1392233	YDR486C	1	-
chr04	1392492	1393093	YDR487C	1	-
chr04	1395623	1396224	YDR489W	1	+
chr04	1395640	1396722	YDR490C	1	-
chr04	1398803	1399238	YDR491C	1	-
chr04	1399613	1400214	YDR492W	1	+
chr04	1400378	1401030	YDR493W	1	+
chr04	1401735	1402336	YDR494W	1	+
chr04	1402208	1402860	YDR495C	1	-
chr04	1405554	1406202	YDR496C	1	-
chr04	1407800	1408486	YDR497C	1	-
chr04	1410039	1410640	YDR498C	1	-
chr04	1413968	1414569	YDR499W	1	+
chr04	1414382	1415091	YDR500C	1	-
chr04	1416854	1417629	YDR501W	1	+
chr04	1417393	1418227	YDR502C	1	-
chr04	1419207	1419856	YDR503C	1	-
chr04	1420463	1421073	YDR504C	1	-
chr04	1421073	1423431	YDR505C	1	-
chr04	1423680	1424281	YDR506C	1	-
chr04	1426090	1427160	YDR507C	1	-
chr04	1430644	1432973	YDR508C	1	-
chr04	1434027	1434207	YDR510C-A	1	-
chr04	1433726	1434294	YDR510W	1	+
chr04	1434406	1434885	YDR511W	1	+
chr04	1434797	1435398	YDR512C	1	-
chr04	1435413	1435949	YDR513W	1	+
chr04	1435851	1436452	YDR514C	1	-
chr04	1438662	1439501	YDR515W	1	+
chr04	1439196	1440968	YDR516C	1	-
chr04	1442253	1442854	YDR517W	1	+
chr04	1444032	1444633	YDR518W	1	+
chr04	1444866	1445467	YDR519W	1	+
chr04	1445362	1445963	YDR520C	1	-
chr04	1447673	1448587	YDR521W	1	+
chr04	1448036	1448979	YDR522C	1	-
chr04	1449850	1450949	YDR523C	1	-
chr04	1451626	1453367	YDR524C	1	-
chr04	1454242	1454405	YDR524C-A	1	-
chr04	1453647	1454237	YDR524C-B	1	-
chr04	1453692	1454242	YDR524W-C	1	+
chr04	1454319	1454730	YDR525W	1	+
chr04	1454933	1455472	YDR525W-A	1	+
chr04	1455040	1455958	YDR526C	1	-
chr04	1456302	1456903	YDR527W	1	+
chr04	1459761	1460692	YDR528W	1	+
chr04	1460259	1461000	YDR529C	1	-
chr04	1461060	1461732	YDR530C	1	-
chr04	1463214	1463902	YDR531W	1	+
chr04	1463738	1464339	YDR532C	1	-
chr04	1465684	1466385	YDR533C	1	-
chr04	1470826	1471426	YDR535C	1	-
chr04	1473477	1474078	YDR536W	1	+
chr04	1475041	1475641	YDR537C	1	-
chr04	1475487	1476088	YDR538W	1	+
chr04	1477285	1478167	YDR539W	1	+
chr04	1481055	1481771	YDR540C	1	-
chr04	1483814	1484414	YDR541C	1	-
chr05	155219	155820	YEL001C	1	-
chr05	153589	154263	YEL002C	1	-
chr05	153242	153739	YEL003W	1	+
chr05	152424	153025	YEL004W	1	+
chr05	150671	151455	YEL005C	1	-
chr05	149910	150748	YEL006W	1	+
chr05	146919	149071	YEL007W	1	+
chr05	145522	145903	YEL008W	1	+
chr05	143782	145332	YEL009C	1	-
chr05	140611	141543	YEL009C-A	1	-
chr05	141828	142429	YEL010W	1	+
chr05	139272	140690	YEL011W	1	+
chr05	137400	138001	YEL012W	1	+
chr05	135467	136343	YEL013W	1	+
chr05	133577	133940	YEL014C	1	-
chr05	133074	133780	YEL015W	1	+
chr05	129866	131399	YEL016C	1	-
chr05	127669	128270	YEL017C-A	1	-
chr05	129495	130096	YEL017W	1	+
chr05	126795	127329	YEL018C-A	1	-
chr05	127157	128063	YEL018W	1	+
chr05	125695	126296	YEL019C	1	-
chr05	123856	124457	YEL020C	1	-
chr05	121238	121971	YEL020C-B	1	-
chr05	121801	122155	YEL020W-A	1	+
chr05	114830	121616	YEL021W	1	+
chr05	113939	114776	YEL022W	1	+
chr05	106560	107967	YEL023C	1	-
chr05	106367	107518	YEL024W	1	+
chr05	100835	104843	YEL025C	1	-
chr05	100496	101097	YEL026W	1	+
chr05	99563	99937	YEL027W	1	+
chr05	98133	98734	YEL028W	1	+
chr05	95277	96044	YEL029C	1	-
chr05	92536	93264	YEL030C-A	1	-
chr05	94703	95638	YEL030W	1	+
chr05	89673	92749	YEL031W	1	+
chr05	84965	85566	YEL032C-A	1	-
chr05	88090	88762	YEL032W	1	+
chr05	84308	84911	YEL034C-A	1	-
chr05	84371	85062	YEL034W	1	+
chr05	83740	84241	YEL035C	1	-
chr05	81691	82292	YEL036C	1	-
chr05	79965	80566	YEL037C	1	-
chr05	79340	80199	YEL038W	1	+
chr05	78263	78808	YEL039C	1	-
chr05	70789	72337	YEL040W	1	+
chr05	69861	70586	YEL041W	1	+
chr05	67640	68680	YEL042W	1	+
chr05	65614	66215	YEL043W	1	+
chr05	62487	63088	YEL044W	1	+
chr05	58093	58694	YEL047C	1	-
chr05	56923	57524	YEL048C	1	-
chr05	56508	57002	YEL049W	1	+
chr05	52643	53347	YEL050C	1	-
chr05	52669	52861	YEL050W-A	1	+
chr05	51775	52478	YEL051W	1	+
chr05	50661	51295	YEL052W	1	+
chr05	46940	47541	YEL053C	1	-
chr05	46032	46380	YEL053W-A	1	+
chr05	45606	46343	YEL054C	1	-
chr05	41409	42155	YEL055C	1	-
chr05	40966	41673	YEL056W	1	+
chr05	38041	38642	YEL057C	1	-
chr05	37528	38283	YEL058W	1	+
chr05	35480	35887	YEL059C-A	1	-
chr05	32952	33742	YEL060C	1	-
chr05	29444	30190	YEL061C	1	-
chr05	28929	29530	YEL062W	1	+
chr05	24542	25288	YEL063C	1	-
chr05	22470	23418	YEL064C	1	-
chr05	22105	22753	YEL065W	1	+
chr05	19851	20452	YEL066W	1	+
chr05	19442	19907	YEL067C	1	-
chr05	18539	19236	YEL068C	1	-
chr13	894488	895530	YEL071W	1	-
chr13	897682	898356	YEL072W	1	-
chr13	903993	904594	YEL073C	1	-
chr05	158349	161094	YER001W	1	+
chr05	161980	162751	YER002W	1	+
chr05	162477	163248	YER003C	1	-
chr05	164924	165525	YER004W	1	+
chr05	166970	167571	YER005W	1	+
chr05	169040	169641	YER006C-A	1	-
chr05	168545	169326	YER006W	1	+
chr05	171056	171736	YER007C-A	1	-
chr05	170556	171229	YER007W	1	+
chr05	172279	173290	YER008C	1	-
chr05	177087	177660	YER009W	1	+
chr05	177527	178128	YER010C	1	-
chr05	180446	181125	YER011W	1	+
chr05	183268	183869	YER012W	1	+
chr05	187050	187698	YER013W	1	+
chr05	189033	189633	YER014C-A	1	-
chr05	188968	189635	YER014W	1	+
chr05	191735	192336	YER015W	1	+
chr05	194131	194732	YER016W	1	+
chr05	194672	195273	YER017C	1	-
chr05	197187	198023	YER018C	1	-
chr05	199456	199891	YER019C-A	1	-
chr05	199003	199604	YER019W	1	+
chr05	201261	201979	YER020W	1	+
chr05	203323	203924	YER021W	1	+
chr05	205661	206262	YER022W	1	+
chr05	206121	207015	YER023C-A	1	-
chr05	206686	207432	YER023W	1	+
chr05	207728	210341	YER024W	1	+
chr05	211777	212725	YER025W	1	+
chr05	212268	213733	YER026C	1	-
chr05	214365	215180	YER027C	1	-
chr05	216251	216852	YER028C	1	-
chr05	218101	218762	YER029C	1	-
chr05	219039	219714	YER030W	1	+
chr05	219548	220149	YER031C	1	-
chr05	222972	223573	YER032W	1	+
chr05	223444	224095	YER033C	1	-
chr05	228096	229475	YER036C	1	-
chr05	232094	232695	YER037W	1	+
chr05	231960	233189	YER038C	1	-
chr05	234070	234451	YER038W-A	1	+
chr05	233897	234538	YER039C	1	-
chr05	237266	237867	YER040W	1	+
chr05	239920	240521	YER041W	1	+
chr05	240576	241272	YER042W	1	+
chr05	241158	241759	YER043C	1	-
chr05	245535	246136	YER045C	1	-
chr05	248678	249255	YER046W	1	+
chr05	249285	249623	YER046W-A	1	+
chr05	249104	249941	YER047C	1	-
chr05	252514	253115	YER048C	1	-
chr05	255925	256608	YER048W-A	1	+
chr05	258430	259031	YER049W	1	+
chr05	259136	259737	YER050C	1	-
chr05	260776	261617	YER051W	1	+
chr05	261420	262139	YER052C	1	-
chr05	263858	264496	YER053C	1	-
chr05	270081	270725	YER055C	1	-
chr05	271671	272272	YER056C	1	-
chr05	274135	275213	YER056C-A	1	-
chr05	275921	276425	YER057C	1	-
chr05	277019	277494	YER058W	1	+
chr05	278629	279230	YER059W	1	+
chr05	280913	281514	YER060W	1	+
chr05	282830	283430	YER060W-A	1	+
chr05	283499	284100	YER061C	1	-
chr05	285022	285740	YER062C	1	-
chr05	287175	287836	YER063W	1	+
chr05	287725	288509	YER064C	1	-
chr05	290365	291750	YER065C	1	-
chr05	296114	296715	YER066C-A	1	-
chr05	297475	297799	YER067C-A	1	-
chr05	297301	297879	YER067W	1	+
chr05	300069	300670	YER068C-A	1	-
chr05	299560	300161	YER068W	1	+
chr05	302129	303356	YER069W	1	+
chr05	306339	307052	YER070W	1	+
chr05	306881	307543	YER071C	1	-
chr05	308000	309205	YER072W	1	+
chr05	310325	311095	YER073W	1	+
chr05	311924	312525	YER074W	1	+
chr05	312877	313598	YER074W-A	1	+
chr05	313298	314113	YER075C	1	-
chr05	317853	318598	YER076C	1	-
chr05	318950	319496	YER076W-A	1	+
chr05	320031	320632	YER077C	1	-
chr05	322269	322870	YER078C	1	-
chr05	325246	325800	YER079C-A	1	-
chr05	324597	325376	YER079W	1	+
chr05	329678	330337	YER082C	1	-
chr05	331523	332298	YER083C	1	-
chr05	332628	333119	YER084W	1	+
chr05	333161	333674	YER084W-A	1	+
chr05	333044	333704	YER085C	1	-
chr05	335310	335911	YER086W	1	+
chr05	337381	337933	YER087C-A	1	-
chr05	337936	338429	YER087C-B	1	-
chr05	337331	338676	YER087W	1	+
chr05	338603	339329	YER088C	1	-
chr05	341489	343043	YER088W-B	1	+
chr05	343882	343972	YER090C-A	1	-
chr05	344536	345367	YER090W	1	+
chr05	345194	345795	YER091C	1	-
chr05	347947	348169	YER091C-A	1	-
chr05	348413	349051	YER092W	1	+
chr05	348689	349424	YER093C	1	-
chr05	353340	353959	YER093C-A	1	-
chr05	353996	354732	YER094C	1	-
chr05	356198	357106	YER095W	1	+
chr05	357440	359133	YER096W	1	+
chr05	362726	363327	YER098W	1	+
chr05	363202	363803	YER099C	1	-
chr05	364979	365580	YER100W	1	+
chr05	365439	366148	YER101C	1	-
chr05	368342	369740	YER102W	1	+
chr05	370074	371824	YER103W	1	+
chr05	372239	372991	YER104W	1	+
chr05	372830	376104	YER105C	1	-
chr05	378012	378613	YER106W	1	+
chr05	378521	379122	YER107C	1	-
chr05	379576	379897	YER107W-A	1	+
chr05	380120	380721	YER109C	1	-
chr05	383799	384400	YER110C	1	-
chr05	387620	391061	YER111C	1	-
chr05	392478	393079	YER112W	1	+
chr05	392973	393622	YER113C	1	-
chr05	395451	396149	YER114C	1	-
chr05	402296	403092	YER117W	1	+
chr05	402460	403598	YER118C	1	-
chr05	404577	405244	YER119C	1	-
chr05	406045	406416	YER119C-A	1	-
chr05	406550	407284	YER120W	1	+
chr05	407434	408011	YER121W	1	+
chr05	407050	408614	YER122C	1	-
chr05	411344	412107	YER123W	1	+
chr05	411605	412806	YER124C	1	-
chr05	415898	418532	YER125W	1	+
chr05	418091	419078	YER126C	1	-
chr05	420241	420842	YER127W	1	+
chr05	421159	421760	YER128W	1	+
chr05	425503	426104	YER129W	1	+
chr05	426023	427654	YER130C	1	-
chr05	428951	430252	YER131W	1	+
chr05	429389	430772	YER132C	1	-
chr05	438536	439512	YER133W	1	+
chr05	442038	442380	YER133W-A	1	+
chr05	441171	442568	YER134C	1	-
chr05	445800	446481	YER136W	1	+
chr05	446354	446955	YER137C	1	-
chr05	446858	448048	YER137W-A	1	+
chr05	449488	450089	YER139C	1	-
chr05	453679	454819	YER142C	1	-
chr05	456236	456916	YER143W	1	+
chr05	456676	458531	YER144C	1	-
chr05	459481	460729	YER145C	1	-
chr05	460885	461486	YER145C-A	1	-
chr05	461727	462210	YER146W	1	+
chr05	462003	462692	YER147C	1	-
chr05	464268	464759	YER147C-A	1	-
chr05	464585	465186	YER148W	1	+
chr05	465330	465909	YER148W-A	1	+
chr05	465171	465874	YER149C	1	-
chr05	467526	468127	YER150W	1	+
chr05	469063	469664	YER151C	1	-
chr05	472050	472651	YER152C	1	-
chr05	472933	473500	YER152W-A	1	+
chr05	475130	475905	YER154W	1	+
chr05	475639	476240	YER155C	1	-
chr05	482656	483257	YER156C	1	-
chr05	486076	486720	YER157W	1	+
chr05	487812	488413	YER158C	1	-
chr05	490472	491366	YER158W-A	1	+
chr05	490494	491095	YER159C	1	-
chr05	492325	493009	YER161C	1	-
chr05	493851	494501	YER162C	1	-
chr05	496310	496975	YER163C	1	-
chr05	502657	503258	YER164W	1	+
chr05	505498	506099	YER165C-A	1	-
chr05	504888	505586	YER165W	1	+
chr05	509487	511254	YER166W	1	+
chr05	513506	514254	YER167W	1	+
chr05	514295	514896	YER168C	1	-
chr05	518677	519278	YER169W	1	+
chr05	519725	520326	YER170W	1	+
chr05	522242	522843	YER171W	1	+
chr05	522745	528027	YER172C	1	-
chr05	531169	531770	YER173W	1	+
chr05	531670	532271	YER174C	1	-
chr05	532560	533229	YER175C	1	-
chr05	537451	538502	YER176W	1	+
chr05	539182	539905	YER177W	1	+
chr05	540931	541532	YER178W	1	+
chr05	542281	543595	YER179W	1	+
chr05	542594	543956	YER180C	1	-
chr05	544097	544441	YER180C-A	1	-
chr05	546073	546674	YER182W	1	+
chr05	546433	547171	YER183C	1	-
chr05	549127	549727	YER184C	1	-
chr05	553109	553709	YER185W	1	+
chr05	554625	555652	YER186C	1	-
chr05	559543	560111	YER187W	1	+
chr06	162196	162797	YFL001W	1	+
chr06	159282	159883	YFL002C	1	-
chr06	148507	149946	YFL003C	1	-
chr06	148111	148815	YFL004W	1	+
chr06	144940	145541	YFL005W	1	+
chr06	140030	144320	YFL007W	1	+
chr06	136946	137625	YFL008W	1	+
chr06	132319	132920	YFL009W	1	+
chr06	129323	129924	YFL010C	1	-
chr06	126927	129206	YFL011W	1	+
chr06	124694	125929	YFL012W	1	+
chr06	121234	122422	YFL013C	1	-
chr06	121251	121901	YFL014W	1	+
chr06	120536	120998	YFL015C	1	-
chr06	118640	119241	YFL016C	1	-
chr06	117215	118528	YFL017C	1	-
chr06	117710	118152	YFL017W-A	1	+
chr06	115586	116187	YFL018C	1	-
chr06	114301	114650	YFL019C	1	-
chr06	109071	109672	YFL021C-A	1	-
chr06	110132	111659	YFL021W	1	+
chr06	107441	108042	YFL022C	1	-
chr06	106909	107510	YFL023W	1	+
chr06	101456	102057	YFL024C	1	-
chr06	97959	98559	YFL025C	1	-
chr06	96568	98086	YFL026W	1	+
chr06	94376	94977	YFL027C	1	-
chr06	93275	93876	YFL028C	1	-
chr06	91861	92597	YFL029C	1	-
chr06	90967	92086	YFL030W	1	+
chr06	89951	90121	YFL031C-A	1	-
chr06	89970	90571	YFL031W	1	+
chr06	89288	89888	YFL032W	1	+
chr06	82908	83509	YFL033C	1	-
chr06	78188	78789	YFL034C-A	1	-
chr06	76847	77448	YFL034C-B	1	-
chr06	82234	82835	YFL034W	1	+
chr06	74625	76954	YFL036W	1	+
chr06	71278	71966	YFL037W	1	+
chr06	68845	69895	YFL038C	1	-
chr06	66884	67792	YFL039C	1	-
chr06	65732	67384	YFL040W	1	+
chr06	64447	65213	YFL041W	1	+
chr06	62759	63020	YFL041W-A	1	+
chr06	59659	60260	YFL042C	1	-
chr06	57020	57621	YFL046W	1	+
chr06	56062	56699	YFL047W	1	+
chr06	52757	53358	YFL048C	1	-
chr06	52254	52855	YFL049W	1	+
chr06	47017	47618	YFL050C	1	-
chr06	24322	24923	YFL052W	1	+
chr06	15492	16093	YFL054C	1	-
chr06	12907	14263	YFL055W	1	+
chr06	9237	9828	YFL056C	1	-
chr06	8528	9129	YFL059W	1	+
chr06	163500	164101	YFR001W	1	+
chr06	166327	166928	YFR002W	1	+
chr06	166743	167416	YFR003C	1	-
chr06	168074	168675	YFR004W	1	+
chr06	168578	169179	YFR005C	1	-
chr06	171523	172124	YFR006W	1	+
chr06	173935	174727	YFR007W	1	+
chr06	175247	175956	YFR008W	1	+
chr06	178513	179114	YFR009W	1	+
chr06	180357	181023	YFR010W	1	+
chr06	181473	182155	YFR010W-A	1	+
chr06	180878	181505	YFR011C	1	-
chr06	183211	183812	YFR012W	1	+
chr06	186069	186670	YFR013W	1	+
chr06	186579	187449	YFR014C	1	-
chr06	188349	188986	YFR015C	1	-
chr06	191187	191851	YFR016C	1	-
chr06	196384	197436	YFR017C	1	-
chr06	197545	198222	YFR018C	1	-
chr06	200706	206089	YFR019W	1	+
chr06	207535	208515	YFR020W	1	+
chr06	210436	211037	YFR021W	1	+
chr06	213172	213772	YFR022W	1	+
chr06	215115	216537	YFR023W	1	+
chr06	216183	217006	YFR024C-A	1	-
chr06	218254	218889	YFR025C	1	-
chr06	219807	220849	YFR026C	1	-
chr06	222389	222990	YFR027W	1	+
chr06	222920	223521	YFR028C	1	-
chr06	226948	227549	YFR029W	1	+
chr06	230376	231059	YFR030W	1	+
chr06	230768	231643	YFR031C	1	-
chr06	236501	237283	YFR032C	1	-
chr06	240615	240927	YFR035C	1	-
chr06	241422	242226	YFR036W	1	+
chr06	241833	242596	YFR037C	1	-
chr06	245925	246526	YFR038W	1	+
chr06	246440	247041	YFR039C	1	-
chr06	251080	251852	YFR040W	1	+
chr06	251752	252353	YFR041C	1	-
chr06	253047	254563	YFR042W	1	+
chr06	253558	254159	YFR043C	1	-
chr06	254430	255031	YFR044C	1	-
chr06	256807	257577	YFR045W	1	+
chr06	257339	258108	YFR046C	1	-
chr06	258708	259309	YFR047C	1	-
chr06	262091	262692	YFR048W	1	+
chr06	262868	263631	YFR049W	1	+
chr06	263324	264019	YFR050C	1	-
chr06	264593	265194	YFR051C	1	-
chr06	267280	268031	YFR052W	1	+
chr06	279321	280575	YFR055W	1	+
chr06	277243	277844	YFR056C	1	-
chr06	283498	284099	YFR057W	1	+
chr07	503786	504439	YGL001C	1	-
chr07	503260	503910	YGL002W	1	+
chr07	500731	501834	YGL003C	1	-
chr07	499205	499806	YGL004C	1	-
chr07	497715	498605	YGL005C	1	-
chr07	495014	498082	YGL006W	1	+
chr07	491297	491559	YGL007C-A	1	-
chr07	491789	492166	YGL007W	1	+
chr07	487931	489714	YGL008C	1	-
chr07	483993	485592	YGL009C	1	-
chr07	484184	485003	YGL010W	1	+
chr07	482695	483498	YGL011C	1	-
chr07	481366	482972	YGL012W	1	+
chr07	477568	478169	YGL013C	1	-
chr07	476812	477413	YGL014W	1	+
chr07	473308	473950	YGL015C	1	-
chr07	472981	473582	YGL016W	1	+
chr07	469319	470031	YGL017W	1	+
chr07	467364	468088	YGL018C	1	-
chr07	467012	467613	YGL019W	1	+
chr07	465597	466198	YGL020C	1	-
chr07	463300	465692	YGL021W	1	+
chr07	462559	463253	YGL022W	1	+
chr07	458587	459188	YGL023C	1	-
chr07	458307	458677	YGL024W	1	+
chr07	457215	457816	YGL025C	1	-
chr07	454866	455467	YGL026C	1	-
chr07	452093	452694	YGL027C	1	-
chr07	449517	450118	YGL028C	1	-
chr07	442642	443234	YGL029W	1	+
chr07	441766	442367	YGL030W	1	+
chr07	438570	439694	YGL033W	1	+
chr07	435897	436263	YGL034C	1	-
chr07	434098	434699	YGL035C	1	-
chr07	433518	434178	YGL036W	1	+
chr07	429829	430430	YGL037C	1	-
chr07	427685	428572	YGL038C	1	-
chr07	427205	427806	YGL039W	1	+
chr07	421990	422726	YGL040C	1	-
chr07	421693	421897	YGL041C	1	-
chr07	421375	421558	YGL041C-B	1	-
chr07	421522	422123	YGL041W-A	1	+
chr07	420959	421265	YGL042C	1	-
chr07	420594	421356	YGL043W	1	+
chr07	418532	419282	YGL044C	1	-
chr07	418000	418601	YGL045W	1	+
chr07	414252	414853	YGL047W	1	+
chr07	412621	413400	YGL048C	1	-
chr07	409292	410690	YGL049C	1	-
chr07	408425	409464	YGL050W	1	+
chr01	173290	173891	YGL053W	1	+
chr07	405941	406798	YGL054C	1	-
chr07	405242	406354	YGL055W	1	+
chr07	401611	402879	YGL056C	1	-
chr07	400470	401071	YGL057C	1	-
chr07	399787	400559	YGL058W	1	+
chr07	397848	399524	YGL059W	1	+
chr07	397085	397686	YGL060W	1	+
chr07	394334	395125	YGL061C	1	-
chr07	393856	394538	YGL062W	1	+
chr07	390165	390315	YGL063C-A	1	-
chr07	390172	390836	YGL063W	1	+
chr07	387124	387725	YGL064C	1	-
chr07	385281	385966	YGL065C	1	-
chr07	384872	385610	YGL066W	1	+
chr07	382369	382970	YGL067W	1	+
chr07	380857	381566	YGL068W	1	+
chr07	380726	381191	YGL069C	1	-
chr07	379757	380522	YGL070C	1	-
chr07	379298	379899	YGL071W	1	+
chr07	376291	376892	YGL072C	1	-
chr07	376389	377038	YGL073W	1	+
chr07	371982	373708	YGL075C	1	-
chr07	367826	368427	YGL077C	1	-
chr07	365781	366453	YGL078C	1	-
chr07	365277	365878	YGL079W	1	+
chr07	364257	364975	YGL080W	1	+
chr07	363464	364065	YGL081W	1	+
chr07	362120	362797	YGL082W	1	+
chr07	360700	361301	YGL083W	1	+
chr07	356076	356796	YGL084C	1	-
chr07	355700	356301	YGL085W	1	+
chr07	354522	355123	YGL086W	1	+
chr07	351977	352578	YGL087C	1	-
chr07	350480	350843	YGL089C	1	-
chr07	349726	350957	YGL090W	1	+
chr07	347543	348255	YGL091C	1	-
chr07	347009	347668	YGL092W	1	+
chr07	342738	343339	YGL093W	1	+
chr07	336628	337229	YGL094C	1	-
chr07	334440	335100	YGL095C	1	-
chr07	331156	332142	YGL096W	1	+
chr07	327749	328350	YGL097W	1	+
chr07	323086	324373	YGL098W	1	+
chr07	321319	322551	YGL099W	1	+
chr07	319093	319694	YGL100W	1	+
chr07	317754	318415	YGL101W	1	+
chr07	316416	317333	YGL102C	1	-
chr07	316735	317336	YGL103W	1	+
chr07	313896	314497	YGL104C	1	-
chr07	313387	313988	YGL105W	1	+
chr07	311979	312580	YGL106W	1	+
chr07	309575	310176	YGL107C	1	-
chr07	306251	306926	YGL111W	1	+
chr07	303372	303973	YGL112C	1	-
chr07	302919	303520	YGL113W	1	+
chr07	300446	301047	YGL114W	1	+
chr07	297832	298433	YGL115W	1	+
chr07	296487	297088	YGL116W	1	+
chr07	294145	294971	YGL117W	1	+
chr07	293366	293747	YGL118C	1	-
chr07	290713	291370	YGL119W	1	+
chr07	286894	287495	YGL120C	1	-
chr07	285915	286559	YGL121C	1	-
chr07	283416	284812	YGL122C	1	-
chr07	283042	283273	YGL123C-A	1	-
chr07	282926	284299	YGL123W	1	+
chr07	280057	280658	YGL124C	1	-
chr07	279571	280172	YGL125W	1	+
chr07	277176	277777	YGL126W	1	+
chr07	275646	276203	YGL127C	1	-
chr07	274500	275220	YGL128C	1	-
chr07	272972	273645	YGL129C	1	-
chr07	272378	273155	YGL130W	1	+
chr07	266827	267428	YGL131C	1	-
chr07	266979	267315	YGL132W	1	+
chr07	266373	266974	YGL133W	1	+
chr07	261821	262422	YGL134W	1	+
chr07	260187	260788	YGL135W	1	+
chr07	258163	258837	YGL136C	1	-
chr07	257657	258367	YGL137W	1	+
chr07	253671	254379	YGL138C	1	-
chr07	253132	253852	YGL139W	1	+
chr07	246506	247107	YGL140C	1	-
chr07	245980	246581	YGL141W	1	+
chr07	241532	243486	YGL142C	1	-
chr07	239962	240644	YGL143C	1	-
chr07	237773	238374	YGL144C	1	-
chr07	237176	237863	YGL145W	1	+
chr07	233778	234586	YGL146C	1	-
chr07	233020	233621	YGL147C	1	-
chr07	232430	233378	YGL148W	1	+
chr07	230968	231274	YGL149W	1	+
chr07	226296	226931	YGL150C	1	-
chr07	225722	226412	YGL151W	1	+
chr07	222088	222688	YGL152C	1	-
chr07	222143	222744	YGL153W	1	+
chr07	220669	221594	YGL154C	1	-
chr07	220086	220990	YGL155W	1	+
chr07	218606	219207	YGL156W	1	+
chr07	214934	215535	YGL157W	1	+
chr07	213469	214070	YGL158W	1	+
chr07	208703	209400	YGL159W	1	+
chr07	207186	207787	YGL160W	1	+
chr07	204439	205151	YGL161C	1	-
chr07	203921	204718	YGL162W	1	+
chr07	198895	200537	YGL163C	1	-
chr07	196717	197403	YGL166W	1	+
chr07	192861	193734	YGL167C	1	-
chr07	189392	190832	YGL170C	1	-
chr07	189012	189741	YGL171W	1	+
chr07	187050	187651	YGL172W	1	+
chr07	180777	181504	YGL173C	1	-
chr07	180243	180952	YGL174W	1	+
chr07	176550	177355	YGL176C	1	-
chr07	175930	176646	YGL178W	1	+
chr07	168374	169404	YGL179C	1	-
chr07	167853	168656	YGL180W	1	+
chr07	164035	165411	YGL181W	1	+
chr07	158227	159131	YGL185C	1	-
chr07	156434	157556	YGL186C	1	-
chr07	155052	155734	YGL187C	1	-
chr07	154785	154959	YGL188C	1	-
chr07	150577	152848	YGL190C	1	-
chr07	150194	151262	YGL191W	1	+
chr07	148942	149543	YGL192W	1	+
chr07	145689	146290	YGL194C	1	-
chr07	145017	145460	YGL194C-A	1	-
chr07	138319	145114	YGL195W	1	+
chr07	136116	136796	YGL196W	1	+
chr07	132774	135231	YGL197W	1	+
chr07	129196	129984	YGL198W	1	+
chr07	129020	129491	YGL199C	1	-
chr07	128034	128635	YGL200C	1	-
chr07	122774	123710	YGL201C	1	-
chr07	122466	123632	YGL202W	1	+
chr07	117787	118423	YGL203C	1	-
chr07	116635	117236	YGL204C	1	-
chr07	113636	116058	YGL205W	1	+
chr07	107530	111314	YGL206C	1	-
chr07	107024	107747	YGL207W	1	+
chr07	103246	104133	YGL208W	1	+
chr07	101941	102542	YGL209W	1	+
chr07	99180	99981	YGL210W	1	+
chr07	98493	99094	YGL211W	1	+
chr07	95104	95925	YGL213C	1	-
chr07	93411	95323	YGL215W	1	+
chr07	92164	92765	YGL216W	1	+
chr07	89116	89716	YGL218W	1	+
chr07	88199	88800	YGL219C	1	-
chr07	87889	88330	YGL220W	1	+
chr07	86737	87338	YGL221C	1	-
chr07	85918	86519	YGL222C	1	-
chr07	84353	84954	YGL223C	1	-
chr07	83248	83927	YGL224C	1	-
chr07	82834	83435	YGL225W	1	+
chr07	72056	72615	YGL226C-A	1	-
chr07	72768	73282	YGL226W	1	+
chr07	71528	72199	YGL227W	1	+
chr07	68289	68936	YGL228W	1	+
chr07	63944	64544	YGL229C	1	-
chr07	63145	63664	YGL230C	1	-
chr07	62424	63025	YGL231C	1	-
chr07	60766	61367	YGL233W	1	+
chr07	57840	58441	YGL234W	1	+
chr07	53160	53809	YGL236C	1	-
chr07	51754	52633	YGL237C	1	-
chr07	49055	51985	YGL238W	1	+
chr07	48801	49184	YGL239C	1	-
chr07	48236	48837	YGL240W	1	+
chr07	47326	48030	YGL241W	1	+
chr07	43865	44567	YGL242C	1	-
chr07	43386	43987	YGL243W	1	+
chr07	42087	42688	YGL244W	1	+
chr07	40035	40636	YGL245W	1	+
chr07	36155	37521	YGL246C	1	-
chr07	36357	37100	YGL247W	1	+
chr07	35653	36254	YGL248W	1	+
chr07	34079	35050	YGL249W	1	+
chr07	31670	32332	YGL250W	1	+
chr07	26961	30289	YGL251C	1	-
chr07	24879	25691	YGL252C	1	-
chr07	24414	25015	YGL253W	1	+
chr07	22181	23287	YGL254W	1	+
chr07	20866	21626	YGL255W	1	+
chr07	15235	15917	YGL256W	1	+
chr07	11791	12392	YGL257C	1	-
chr07	4959	5560	YGL262W	1	+
chr07	2939	3576	YGL263W	1	+
chr07	506751	507352	YGR002C	1	-
chr07	510465	511178	YGR003W	1	+
chr07	512504	513169	YGR004W	1	+
chr07	512996	513662	YGR005C	1	-
chr07	515441	516586	YGR007W	1	+
chr07	516460	516948	YGR008C	1	-
chr07	517415	519431	YGR009C	1	-
chr07	524553	525154	YGR013W	1	+
chr07	528802	529403	YGR014W	1	+
chr07	529211	529904	YGR015C	1	-
chr07	531082	531831	YGR016W	1	+
chr07	532602	533583	YGR017W	1	+
chr07	532093	532694	YGR018C	1	-
chr07	534545	535323	YGR019W	1	+
chr07	535017	535788	YGR020C	1	-
chr07	536384	536985	YGR021W	1	+
chr07	536909	537510	YGR022C	1	-
chr07	539016	539647	YGR023W	1	+
chr07	540248	540849	YGR024C	1	-
chr07	542243	543098	YGR027C	1	-
chr07	545684	546285	YGR028W	1	+
chr07	546540	547279	YGR029W	1	+
chr07	554378	554979	YGR030C	1	-
chr07	555581	556073	YGR031C-A	1	-
chr07	555953	556983	YGR031W	1	+
chr07	557946	562808	YGR032W	1	+
chr07	562743	563344	YGR033C	1	-
chr07	564955	566223	YGR034W	1	+
chr07	565136	566248	YGR035C	1	-
chr07	566317	566547	YGR035W-A	1	+
chr07	566301	566902	YGR036C	1	-
chr07	568301	568786	YGR037C	1	-
chr07	569334	570351	YGR038W	1	+
chr07	571898	572498	YGR039W	1	+
chr07	573232	574336	YGR040W	1	+
chr07	575849	576449	YGR041W	1	+
chr07	576988	577823	YGR042W	1	+
chr07	577558	578159	YGR043C	1	-
chr07	579393	580644	YGR044C	1	-
chr07	582981	583622	YGR046W	1	+
chr07	583525	584660	YGR047C	1	-
chr07	587581	588302	YGR048W	1	+
chr07	588661	589310	YGR049W	1	+
chr07	588379	589670	YGR050C	1	-
chr07	590129	590453	YGR051C	1	-
chr07	591463	592090	YGR052W	1	+
chr07	592077	592734	YGR053C	1	-
chr07	595301	596562	YGR054W	1	+
chr07	597880	598481	YGR055W	1	+
chr07	601151	601803	YGR056W	1	+
chr07	601656	602257	YGR057C	1	-
chr07	604066	604775	YGR058W	1	+
chr07	604788	607116	YGR059W	1	+
chr07	608133	609022	YGR060W	1	+
chr07	608581	609625	YGR061C	1	-
chr07	613455	614056	YGR062C	1	-
chr07	614587	615028	YGR063C	1	-
chr07	614859	615460	YGR064W	1	+
chr07	615182	616317	YGR065C	1	-
chr07	618007	618608	YGR066C	1	-
chr07	619504	622038	YGR067C	1	-
chr07	622180	622781	YGR068C	1	-
chr07	624334	624718	YGR069W	1	+
chr07	627817	628641	YGR070W	1	+
chr07	628534	629488	YGR071C	1	-
chr07	632177	632838	YGR072W	1	+
chr07	633099	633700	YGR074W	1	+
chr07	634250	634851	YGR076C	1	-
chr07	634952	635553	YGR077C	1	-
chr07	636929	637530	YGR078C	1	-
chr07	638540	639141	YGR079W	1	+
chr07	639703	640360	YGR080W	1	+
chr07	640159	640851	YGR081C	1	-
chr07	641317	641959	YGR082W	1	+
chr07	641956	642557	YGR083C	1	-
chr07	644245	644846	YGR084C	1	-
chr07	645493	646094	YGR085C	1	-
chr07	646389	647509	YGR086C	1	-
chr07	648385	648986	YGR087C	1	-
chr07	653006	653607	YGR088W	1	+
chr07	656434	657094	YGR089W	1	+
chr07	660587	663701	YGR090W	1	+
chr07	664813	665530	YGR091W	1	+
chr07	666918	667588	YGR092W	1	+
chr07	668928	669529	YGR093W	1	+
chr07	672521	673386	YGR094W	1	+
chr07	673036	673761	YGR095C	1	-
chr07	674573	675174	YGR096W	1	+
chr07	679226	679936	YGR097W	1	+
chr07	679672	680534	YGR098C	1	-
chr07	686912	687605	YGR099W	1	+
chr07	689261	690731	YGR100W	1	+
chr07	691428	692117	YGR101W	1	+
chr07	691959	692656	YGR102C	1	-
chr07	694335	694976	YGR103W	1	+
chr07	694838	695502	YGR104C	1	-
chr07	696074	696541	YGR105W	1	+
chr07	696419	697075	YGR106C	1	-
chr07	701344	701985	YGR107W	1	+
chr07	703094	703767	YGR108W	1	+
chr07	703477	704404	YGR109C	1	-
chr07	707668	708433	YGR110W	1	+
chr07	709738	710339	YGR111W	1	+
chr07	711307	711976	YGR112W	1	+
chr07	712737	713430	YGR113W	1	+
chr07	713459	713857	YGR114C	1	-
chr07	717470	718116	YGR116W	1	+
chr07	718006	719345	YGR117C	1	-
chr07	720483	721199	YGR118W	1	+
chr07	720689	721808	YGR119C	1	-
chr07	723044	723645	YGR120C	1	-
chr07	724487	725088	YGR121C	1	-
chr07	727725	728325	YGR122W	1	+
chr07	729646	730358	YGR123C	1	-
chr07	734682	735383	YGR124W	1	+
chr07	738397	739098	YGR125W	1	+
chr07	739497	740097	YGR126W	1	+
chr07	740322	741439	YGR127W	1	+
chr07	741365	741966	YGR128C	1	-
chr07	743998	744865	YGR129W	1	+
chr07	744711	745312	YGR130C	1	-
chr07	748162	749014	YGR131W	1	+
chr07	748757	749555	YGR132C	1	-
chr07	750553	751154	YGR133W	1	+
chr07	754077	754790	YGR134W	1	+
chr07	755026	755769	YGR135W	1	+
chr07	756661	757736	YGR138C	1	-
chr07	763250	763990	YGR140W	1	+
chr07	764001	765895	YGR141W	1	+
chr07	766674	767618	YGR142W	1	+
chr07	769023	771399	YGR143W	1	+
chr07	774475	775076	YGR144W	1	+
chr07	776998	777599	YGR145W	1	+
chr07	777660	778261	YGR146C	1	-
chr07	778888	779051	YGR146C-A	1	-
chr07	779547	780148	YGR147C	1	-
chr07	780839	781440	YGR148C	1	-
chr07	783484	784763	YGR149W	1	+
chr07	783939	785831	YGR150C	1	-
chr07	794416	794870	YGR151C	1	-
chr07	796086	796687	YGR153W	1	+
chr07	796487	797282	YGR154C	1	-
chr07	799406	800074	YGR155W	1	+
chr07	801151	801858	YGR156W	1	+
chr07	804407	805066	YGR157W	1	+
chr07	804918	805567	YGR158C	1	-
chr07	806142	807574	YGR159C	1	-
chr07	807774	808473	YGR160W	1	+
chr07	808267	809070	YGR161C	1	-
chr07	810123	811385	YGR161W-C	1	+
chr07	814955	815885	YGR162W	1	+
chr07	818224	818825	YGR165W	1	+
chr07	820202	820803	YGR166W	1	+
chr07	821231	821832	YGR167W	1	+
chr07	821802	822403	YGR168C	1	-
chr07	823141	823742	YGR169C	1	-
chr07	824522	825123	YGR169C-A	1	-
chr07	828767	829368	YGR170W	1	+
chr07	832553	833711	YGR173W	1	+
chr07	834644	835221	YGR174C	1	-
chr07	835579	837359	YGR175C	1	-
chr07	837594	837942	YGR176W	1	+
chr07	837501	838866	YGR177C	1	-
chr07	839796	840464	YGR178C	1	-
chr07	842455	843056	YGR179C	1	-
chr07	844012	844613	YGR180C	1	-
chr07	847106	848085	YGR181W	1	+
chr07	847787	849290	YGR184C	1	-
chr07	855119	855720	YGR185C	1	-
chr07	858305	858906	YGR186W	1	+
chr07	858833	859631	YGR187C	1	-
chr07	860776	863981	YGR188C	1	-
chr07	866100	866701	YGR189C	1	-
chr07	871664	873011	YGR191W	1	+
chr07	871950	873717	YGR192C	1	-
chr07	874252	874949	YGR193C	1	-
chr07	875841	876442	YGR194C	1	-
chr07	878965	879566	YGR195W	1	+
chr07	879344	880088	YGR196C	1	-
chr07	882296	882897	YGR197C	1	-
chr07	885490	887112	YGR198W	1	+
chr07	889129	889965	YGR199W	1	+
chr07	889691	890292	YGR200C	1	-
chr07	892314	892915	YGR201C	1	-
chr07	893208	893809	YGR202C	1	-
chr07	895095	895739	YGR203W	1	+
chr07	898664	899040	YGR204C-A	1	-
chr07	898141	898742	YGR204W	1	+
chr07	899376	900134	YGR205W	1	+
chr07	900259	900687	YGR206W	1	+
chr07	899980	901193	YGR207C	1	-
chr07	902122	902923	YGR208W	1	+
chr07	902689	903125	YGR209C	1	-
chr07	903266	903867	YGR210C	1	-
chr07	906087	906761	YGR211W	1	+
chr07	907757	908357	YGR212W	1	+
chr07	908371	908971	YGR213C	1	-
chr07	911122	911836	YGR214W	1	+
chr07	911983	912578	YGR215W	1	+
chr07	911531	913052	YGR216C	1	-
chr07	920130	920731	YGR217W	1	+
chr07	924891	925492	YGR218W	1	+
chr07	925524	925866	YGR219W	1	+
chr07	925488	926089	YGR220C	1	-
chr07	926549	927185	YGR221C	1	-
chr07	929776	930377	YGR222W	1	+
chr07	930281	930882	YGR223C	1	-
chr07	934014	934615	YGR224W	1	+
chr07	935310	936629	YGR225W	1	+
chr07	936279	936489	YGR226C	1	-
chr07	937959	938560	YGR227W	1	+
chr07	938867	939212	YGR228W	1	+
chr07	938677	939557	YGR229C	1	-
chr07	941321	942018	YGR230W	1	+
chr07	941820	942595	YGR231C	1	-
chr07	943605	944206	YGR232W	1	+
chr07	944112	944736	YGR233C	1	-
chr07	950137	950871	YGR234W	1	+
chr07	950758	951359	YGR235C	1	-
chr07	951777	952326	YGR236C	1	-
chr07	952658	953259	YGR237C	1	-
chr07	955455	958138	YGR238C	1	-
chr07	958604	959205	YGR239C	1	-
chr07	960037	960738	YGR240C	1	-
chr07	963911	964283	YGR240C-A	1	-
chr07	964306	964907	YGR241C	1	-
chr07	965920	966257	YGR242W	1	+
chr07	966714	967587	YGR243W	1	+
chr07	967094	968064	YGR244C	1	-
chr07	969008	969808	YGR245C	1	-
chr07	971828	972478	YGR246C	1	-
chr07	974876	975477	YGR247W	1	+
chr07	975745	976346	YGR248W	1	+
chr07	978048	979487	YGR249W	1	+
chr07	980592	982020	YGR250C	1	-
chr07	985199	986287	YGR251W	1	+
chr07	987319	988188	YGR252W	1	+
chr07	987613	988423	YGR253C	1	-
chr07	991105	991913	YGR254W	1	+
chr07	991410	992599	YGR255C	1	-
chr07	995140	995741	YGR256W	1	+
chr07	995631	996275	YGR257C	1	-
chr07	997145	997746	YGR258C	1	-
chr07	1001058	1002331	YGR259C	1	-
chr07	1002685	1003728	YGR260W	1	+
chr07	1003389	1004365	YGR261C	1	-
chr07	1006380	1006981	YGR262C	1	-
chr07	1007400	1008001	YGR263C	1	-
chr07	1008868	1009849	YGR264C	1	-
chr07	1012367	1014583	YGR266W	1	+
chr07	1014426	1015027	YGR267C	1	-
chr07	1015308	1015991	YGR268C	1	-
chr07	1016056	1016518	YGR269W	1	+
chr07	1020135	1021121	YGR270W	1	+
chr07	1027212	1027813	YGR271C-A	1	-
chr07	1026739	1028136	YGR271W	1	+
chr07	1028043	1028727	YGR273C	1	-
chr07	1029325	1030006	YGR274C	1	-
chr07	1032774	1033433	YGR275W	1	+
chr07	1033252	1033853	YGR276C	1	-
chr07	1035083	1035684	YGR277C	1	-
chr07	1037491	1038167	YGR278W	1	+
chr07	1038004	1038848	YGR279C	1	-
chr07	1040134	1040901	YGR280C	1	-
chr07	1042118	1047292	YGR281W	1	+
chr07	1046784	1047825	YGR282C	1	-
chr07	1048424	1049067	YGR283C	1	-
chr07	1049985	1050586	YGR284C	1	-
chr07	1051298	1051899	YGR285C	1	-
chr07	1053184	1053785	YGR286C	1	-
chr08	94057	94755	YHL001W	1	+
chr08	91866	92466	YHL002C-A	1	-
chr08	92864	93465	YHL002W	1	+
chr08	89843	90482	YHL003C	1	-
chr08	89348	89949	YHL004W	1	+
chr08	88242	88663	YHL005C	1	-
chr08	87389	88075	YHL006C	1	-
chr08	87175	88388	YHL006W-A	1	+
chr08	84438	85079	YHL007C	1	-
chr08	81669	82270	YHL008C	1	-
chr08	78854	79544	YHL009C	1	-
chr08	76962	78803	YHL010C	1	-
chr08	75488	76785	YHL011C	1	-
chr08	75082	75780	YHL012W	1	+
chr08	72204	72805	YHL013C	1	-
chr08	70656	71522	YHL014C	1	-
chr08	70317	70960	YHL015W	1	+
chr08	69592	69676	YHL015W-A	1	+
chr08	66820	67451	YHL016C	1	-
chr08	66204	66905	YHL017W	1	+
chr08	62526	63127	YHL019C	1	-
chr08	62611	63205	YHL019W-A	1	+
chr08	61026	61627	YHL020C	1	-
chr08	59230	59880	YHL021C	1	-
chr08	57761	58414	YHL022C	1	-
chr08	53817	54584	YHL023C	1	-
chr08	51536	54548	YHL024W	1	+
chr08	50187	51418	YHL025W	1	+
chr08	47847	48531	YHL026C	1	-
chr08	47313	48035	YHL027W	1	+
chr08	44887	45488	YHL028W	1	+
chr08	40524	41237	YHL029C	1	-
chr08	35440	40601	YHL030W	1	+
chr08	33468	34172	YHL031C	1	-
chr08	31101	31739	YHL032C	1	-
chr08	29336	30610	YHL033C	1	-
chr08	27861	28575	YHL034C	1	-
chr08	27999	28461	YHL034W-A	1	+
chr08	22590	26969	YHL035C	1	-
chr08	21038	22778	YHL036W	1	+
chr08	20606	20927	YHL037C	1	-
chr08	18315	18941	YHL038C	1	-
chr08	17838	18439	YHL039W	1	+
chr08	13664	14265	YHL040C	1	-
chr08	12335	12671	YHL041W	1	+
chr08	9631	10231	YHL043W	1	+
chr08	8774	9375	YHL044W	1	+
chr08	4832	5910	YHL046W-A	1	+
chr08	2252	4430	YHL047C	1	-
chr08	1870	3094	YHL048W	1	+
chr08	96281	97059	YHR001W	1	+
chr08	97270	97967	YHR001W-A	1	+
chr08	98604	99510	YHR002W	1	+
chr08	99238	99985	YHR003C	1	-
chr08	100946	101685	YHR004C	1	-
chr08	102837	103438	YHR005C	1	-
chr08	104915	105375	YHR005C-A	1	-
chr08	108062	109084	YHR006W	1	+
chr08	108562	109799	YHR007C	1	-
chr08	111013	111614	YHR007C-A	1	-
chr08	111900	112797	YHR008C	1	-
chr08	113093	113694	YHR009C	1	-
chr08	116116	116717	YHR010W	1	+
chr08	117688	118289	YHR011W	1	+
chr08	119100	119883	YHR012W	1	+
chr08	119622	120377	YHR013C	1	-
chr08	121149	122071	YHR014W	1	+
chr08	124960	126067	YHR015W	1	+
chr08	125566	126576	YHR016C	1	-
chr08	128406	129103	YHR017W	1	+
chr08	128868	129634	YHR018C	1	-
chr08	130964	131565	YHR019C	1	-
chr08	134728	135329	YHR020W	1	+
chr08	136606	137261	YHR021C	1	-
chr08	138053	138510	YHR021W-A	1	+
chr08	137995	138639	YHR022C	1	-
chr08	145745	146346	YHR023W	1	+
chr08	146318	147032	YHR024C	1	-
chr08	148780	149415	YHR025W	1	+
chr08	149857	150519	YHR026W	1	+
chr08	150279	151959	YHR027C	1	-
chr08	153713	155424	YHR028C	1	-
chr08	156176	156491	YHR028W-A	1	+
chr08	156424	157025	YHR029C	1	-
chr08	157567	158257	YHR030C	1	-
chr08	159489	160090	YHR031C	1	-
chr08	163528	164305	YHR032W	1	+
chr08	165044	165976	YHR033W	1	+
chr08	165663	166342	YHR034C	1	-
chr08	166964	168907	YHR035W	1	+
chr08	169140	170732	YHR036W	1	+
chr08	170772	172663	YHR037W	1	+
chr08	173046	173647	YHR038W	1	+
chr08	173575	174176	YHR039C	1	-
chr08	175890	176475	YHR039C-A	1	-
chr08	177310	177911	YHR040W	1	+
chr08	177827	178428	YHR041C	1	-
chr08	180935	181723	YHR042W	1	+
chr08	181489	182173	YHR044C	1	-
chr08	184212	184886	YHR045W	1	+
chr08	184681	185399	YHR046C	1	-
chr08	186111	186712	YHR047C	1	-
chr08	192505	193904	YHR048W	1	+
chr08	193709	194309	YHR049C-A	1	-
chr08	194238	194839	YHR049W	1	+
chr08	195748	196861	YHR050W	1	+
chr08	196989	197160	YHR050W-A	1	+
chr08	197183	198120	YHR051W	1	+
chr08	199026	199992	YHR052W	1	+
chr08	199530	200233	YHR053C	1	-
chr08	200554	201155	YHR056C	1	-
chr08	202917	203371	YHR056W-A	1	+
chr08	203614	204267	YHR057C	1	-
chr08	204449	205050	YHR058C	1	-
chr08	205565	206114	YHR059W	1	+
chr08	206250	206851	YHR060W	1	+
chr08	206769	207370	YHR061C	1	-
chr08	208265	208901	YHR062C	1	-
chr08	209459	210060	YHR063C	1	-
chr08	210913	211453	YHR063W-A	1	+
chr08	210850	211542	YHR064C	1	-
chr08	212923	213524	YHR065C	1	-
chr08	215626	216326	YHR066W	1	+
chr08	218760	219548	YHR069C	1	-
chr08	221610	222021	YHR070C-A	1	-
chr08	221530	222464	YHR070W	1	+
chr08	222646	223247	YHR071W	1	+
chr08	226980	227653	YHR072W	1	+
chr08	227860	228256	YHR072W-A	1	+
chr08	231684	231765	YHR073C-B	1	-
chr08	231319	231988	YHR073W	1	+
chr08	234157	234758	YHR074W	1	+
chr08	234646	235751	YHR075C	1	-
chr08	238038	238639	YHR076W	1	+
chr08	238551	239152	YHR077C	1	-
chr08	243744	244443	YHR078W	1	+
chr08	244285	244886	YHR079C	1	-
chr08	248097	248809	YHR079C-A	1	-
chr08	249006	249607	YHR080C	1	-
chr08	253872	254676	YHR081W	1	+
chr08	254396	255098	YHR082C	1	-
chr08	259355	259956	YHR083W	1	+
chr08	262184	262785	YHR084W	1	+
chr08	263466	264148	YHR085W	1	+
chr08	265508	266446	YHR086W	1	+
chr08	266480	266642	YHR086W-A	1	+
chr08	267002	267591	YHR087W	1	+
chr08	268127	269290	YHR088W	1	+
chr08	268734	269527	YHR089C	1	-
chr08	269732	270379	YHR090C	1	-
chr08	270996	271597	YHR091C	1	-
chr08	273276	273877	YHR092C	1	-
chr08	275397	275944	YHR093W	1	+
chr08	277087	277688	YHR094C	1	-
chr08	280690	282693	YHR096C	1	-
chr08	283455	284105	YHR097C	1	-
chr08	284967	285852	YHR098C	1	-
chr08	290198	301035	YHR099W	1	+
chr08	300108	300923	YHR100C	1	-
chr08	300944	301545	YHR101C	1	-
chr08	305594	306304	YHR102W	1	+
chr08	308670	309401	YHR103W	1	+
chr08	310195	310796	YHR104W	1	+
chr08	312446	313111	YHR106W	1	+
chr08	312933	313565	YHR107C	1	-
chr08	315763	316446	YHR108W	1	+
chr08	317813	318414	YHR109W	1	+
chr08	318679	319280	YHR110W	1	+
chr08	319340	320712	YHR111W	1	+
chr08	320637	321238	YHR112C	1	-
chr08	323573	324217	YHR113W	1	+
chr08	325759	326731	YHR114W	1	+
chr08	325405	326954	YHR115C	1	-
chr08	327968	328537	YHR116W	1	+
chr08	328596	330604	YHR117W	1	+
chr08	330496	331097	YHR118C	1	-
chr08	333736	335664	YHR119W	1	+
chr08	338152	338753	YHR120W	1	+
chr08	339039	339698	YHR121W	1	+
chr08	340102	340783	YHR122W	1	+
chr08	341593	342496	YHR123W	1	+
chr08	343620	344718	YHR124W	1	+
chr08	345438	345744	YHR125W	1	+
chr08	346171	346760	YHR126C	1	-
chr08	347808	348444	YHR127W	1	+
chr08	348797	349562	YHR128W	1	+
chr08	349446	350074	YHR129C	1	-
chr08	351417	351876	YHR130C	1	-
chr08	351915	352515	YHR131C	1	-
chr08	354564	355165	YHR131W-A	1	+
chr08	354908	355556	YHR132C	1	-
chr08	356595	357196	YHR132W-A	1	+
chr08	357088	357689	YHR133C	1	-
chr08	358683	359284	YHR134W	1	+
chr08	359172	359773	YHR135C	1	-
chr08	361127	361764	YHR136C	1	-
chr08	362152	362753	YHR137C-A	1	-
chr08	362888	364591	YHR137W	1	+
chr08	363612	364320	YHR138C	1	-
chr08	364463	365064	YHR139C	1	-
chr08	366658	366972	YHR139C-A	1	-
chr08	367315	368663	YHR140W	1	+
chr08	367752	369019	YHR141C	1	-
chr08	370519	371120	YHR142W	1	+
chr08	372678	373279	YHR143W	1	+
chr08	373742	374345	YHR143W-A	1	+
chr08	374118	374854	YHR144C	1	-
chr08	377691	378619	YHR146W	1	+
chr08	379111	379712	YHR147C	1	-
chr08	380439	381040	YHR148W	1	+
chr08	380929	381530	YHR149C	1	-
chr08	384751	385749	YHR150W	1	+
chr08	385633	386793	YHR151C	1	-
chr08	387953	388686	YHR152W	1	+
chr08	387973	389287	YHR153C	1	-
chr08	392266	392867	YHR154W	1	+
chr08	396943	397544	YHR155W	1	+
chr08	397468	398557	YHR156C	1	-
chr08	399564	400220	YHR157W	1	+
chr08	400117	400718	YHR158C	1	-
chr08	405242	406668	YHR159W	1	+
chr08	405349	406352	YHR160C	1	-
chr08	406899	407537	YHR161C	1	-
chr08	409590	410191	YHR162W	1	+
chr08	410624	411225	YHR163W	1	+
chr08	411104	411705	YHR164C	1	-
chr08	416221	416822	YHR165C	1	-
chr08	423258	423660	YHR165W-A	1	+
chr08	423681	425426	YHR166C	1	-
chr08	426234	426965	YHR167W	1	+
chr08	428096	428745	YHR168W	1	+
chr08	429571	430234	YHR169W	1	+
chr08	431499	432187	YHR170W	1	+
chr08	433697	434432	YHR171W	1	+
chr08	437176	437874	YHR172W	1	+
chr08	437426	437764	YHR173C	1	-
chr08	438587	439459	YHR174W	1	+
chr08	441590	442252	YHR176W	1	+
chr08	444726	445327	YHR177W	1	+
chr08	449830	450431	YHR179W	1	+
chr08	453394	453498	YHR180C-B	1	-
chr08	451846	452507	YHR180W	1	+
chr08	453831	454432	YHR181W	1	+
chr08	457324	457846	YHR182C-A	1	-
chr08	456448	457352	YHR182W	1	+
chr08	458383	458984	YHR183W	1	+
chr08	460332	461279	YHR184W	1	+
chr08	460764	461591	YHR185C	1	-
chr08	463048	463648	YHR186C	1	-
chr08	468533	469192	YHR187W	1	+
chr08	468987	469641	YHR188C	1	-
chr08	472722	473384	YHR190W	1	+
chr08	473140	473778	YHR191C	1	-
chr08	474248	474939	YHR192W	1	+
chr08	474752	475353	YHR193C	1	-
chr08	475755	476130	YHR193C-A	1	-
chr08	476987	477588	YHR194W	1	+
chr08	482798	483399	YHR197W	1	+
chr08	483228	483898	YHR198C	1	-
chr08	484520	485121	YHR199C	1	-
chr08	486446	487246	YHR200W	1	+
chr08	486893	487559	YHR201C	1	-
chr08	490751	491752	YHR202W	1	+
chr08	495277	495878	YHR204W	1	+
chr08	498459	499149	YHR205W	1	+
chr08	501384	501985	YHR206W	1	+
chr08	501882	502483	YHR207C	1	-
chr08	505245	506463	YHR208W	1	+
chr08	506916	507517	YHR209W	1	+
chr08	507337	507988	YHR210C	1	-
chr08	531427	532028	YHR215W	1	+
chr09	345252	346127	YIL001W	1	+
chr09	341018	341693	YIL002C	1	-
chr09	340872	341300	YIL002W-A	1	+
chr09	340097	340816	YIL003W	1	+
chr09	338267	339078	YIL004C	1	-
chr09	337839	338577	YIL005W	1	+
chr09	335416	336017	YIL006W	1	+
chr09	333371	334084	YIL007C	1	-
chr09	333068	333548	YIL008W	1	+
chr09	320090	320891	YIL009C-A	1	-
chr09	331586	332239	YIL009W	1	+
chr09	319703	320377	YIL010W	1	+
chr09	318730	319331	YIL011W	1	+
chr09	317737	318338	YIL012W	1	+
chr09	312708	313309	YIL013C	1	-
chr09	309701	310308	YIL014C-A	1	-
chr09	312187	312845	YIL014W	1	+
chr09	305798	306413	YIL016W	1	+
chr09	302134	304351	YIL017C	1	-
chr09	300006	300654	YIL019W	1	+
chr09	298298	298898	YIL020C	1	-
chr09	298075	298414	YIL020C-A	1	-
chr09	297561	297831	YIL021C-A	1	-
chr09	297640	298358	YIL021W	1	+
chr09	296437	297038	YIL022W	1	+
chr09	293624	294284	YIL023C	1	-
chr09	288639	289312	YIL026C	1	-
chr09	287961	288525	YIL027C	1	-
chr09	287187	287788	YIL028W	1	+
chr09	284867	285468	YIL029C	1	-
chr09	282814	283415	YIL029W-A	1	+
chr09	278522	282743	YIL030C	1	-
chr09	274765	275123	YIL032C	1	-
chr09	273043	273688	YIL033C	1	-
chr09	271980	272581	YIL034C	1	-
chr09	270250	271166	YIL035C	1	-
chr09	269739	270561	YIL036W	1	+
chr09	265807	266408	YIL037C	1	-
chr09	262775	263376	YIL038C	1	-
chr09	262145	262746	YIL039W	1	+
chr09	260510	261029	YIL040W	1	+
chr09	259782	260456	YIL041W	1	+
chr09	257768	258369	YIL042C	1	-
chr09	256753	257354	YIL043C	1	-
chr09	255375	256215	YIL044C	1	-
chr09	255100	256078	YIL045W	1	+
chr09	252855	253917	YIL046W	1	+
chr09	247900	249558	YIL047C	1	-
chr09	247715	248253	YIL047C-A	1	-
chr09	244286	247895	YIL048W	1	+
chr09	242080	242681	YIL050W	1	+
chr09	240510	241099	YIL051C	1	-
chr09	238502	239562	YIL052C	1	-
chr09	238108	239094	YIL053W	1	+
chr09	237323	237641	YIL054W	1	+
chr09	234743	235344	YIL055C	1	-
chr09	233659	234816	YIL056W	1	+
chr09	230492	231177	YIL057C	1	-
chr09	229985	230936	YIL058W	1	+
chr09	229317	229692	YIL060W	1	-
chr09	227689	228290	YIL061C	1	-
chr09	227002	227603	YIL062C	1	-
chr09	225802	226403	YIL063C	1	-
chr09	225285	225886	YIL064W	1	+
chr09	224317	224912	YIL065C	1	-
chr09	221041	221642	YIL066C	1	-
chr09	220456	220900	YIL066W-A	1	+
chr09	218755	219356	YIL067C	1	-
chr09	216047	216745	YIL068C	1	-
chr09	216104	216487	YIL068W-A	1	+
chr09	214482	215180	YIL069C	1	-
chr09	213254	213855	YIL070C	1	-
chr09	211390	212672	YIL071C	1	-
chr09	211640	212227	YIL071W-A	1	+
chr09	210451	211591	YIL072W	1	+
chr09	205600	207591	YIL073C	1	-
chr09	204057	204715	YIL074C	1	-
chr09	200667	201780	YIL075C	1	-
chr09	200098	201407	YIL076W	1	+
chr09	197637	198601	YIL077C	1	-
chr09	197226	197867	YIL078W	1	+
chr09	193886	194573	YIL079C	1	-
chr09	191896	193268	YIL083C	1	-
chr09	190713	191314	YIL084C	1	-
chr09	188092	188645	YIL087C	1	-
chr09	185699	186964	YIL088C	1	-
chr09	184614	185215	YIL089W	1	+
chr09	183315	183916	YIL090W	1	+
chr09	179444	180100	YIL091C	1	-
chr09	178994	179936	YIL092W	1	+
chr09	176396	176997	YIL093C	1	-
chr09	174984	175585	YIL094C	1	-
chr09	174357	175179	YIL095W	1	+
chr09	170492	171133	YIL096C	1	-
chr09	170008	170665	YIL097W	1	+
chr09	168014	168794	YIL098C	1	-
chr09	167573	168290	YIL099W	1	+
chr09	165872	166246	YIL100W	1	+
chr09	163711	164312	YIL101C	1	-
chr09	163047	163353	YIL102C	1	-
chr09	161486	162087	YIL102C-A	1	-
chr09	160967	161568	YIL103W	1	+
chr09	158351	158952	YIL104C	1	-
chr09	155887	156619	YIL105C	1	-
chr09	156139	156405	YIL105W-A	1	+
chr09	155355	156003	YIL106W	1	+
chr09	151468	154179	YIL107C	1	-
chr09	150891	151661	YIL108W	1	+
chr09	145702	146360	YIL109C	1	-
chr09	145193	145857	YIL110W	1	+
chr09	143718	144407	YIL111W	1	+
chr09	142231	143659	YIL112W	1	+
chr09	139190	139791	YIL113W	1	+
chr09	137572	138173	YIL114C	1	-
chr09	132512	133374	YIL115C	1	-
chr09	132761	133257	YIL115W-A	1	+
chr09	131422	132675	YIL116W	1	+
chr09	129030	129631	YIL117C	1	-
chr09	128525	129126	YIL118W	1	+
chr09	124598	125501	YIL119C	1	-
chr09	124120	125354	YIL120W	1	+
chr09	121884	122536	YIL121W	1	+
chr09	119712	120313	YIL122W	1	+
chr09	117814	118415	YIL123W	1	+
chr09	115153	115825	YIL124W	1	+
chr09	113390	114550	YIL125W	1	+
chr09	110168	110769	YIL126W	1	+
chr09	105500	106101	YIL127C	1	-
chr09	105000	105737	YIL128W	1	+
chr09	94495	96964	YIL129C	1	-
chr09	93781	94382	YIL130W	1	+
chr09	89219	89820	YIL131C	1	-
chr09	88052	89012	YIL132C	1	-
chr09	86894	88007	YIL133C	1	-
chr09	86679	87344	YIL134W	1	+
chr09	83278	84100	YIL135C	1	-
chr09	82888	83595	YIL136W	1	+
chr09	78457	79058	YIL137C	1	-
chr09	77473	78074	YIL138C	1	-
chr09	76449	77050	YIL139C	1	-
chr09	75959	76814	YIL140W	1	+
chr09	72929	73530	YIL142W	1	+
chr09	68877	70994	YIL143C	1	-
chr09	66826	68932	YIL144W	1	+
chr09	64844	65445	YIL145C	1	-
chr09	62558	63232	YIL146C	1	-
chr09	57968	58708	YIL147C	1	-
chr09	51523	52124	YIL149C	1	-
chr09	49289	50152	YIL150C	1	-
chr09	45887	46488	YIL151C	1	-
chr09	45268	45976	YIL152W	1	+
chr09	44419	45020	YIL153W	1	+
chr09	42504	43105	YIL154C	1	-
chr09	40012	42303	YIL155C	1	-
chr09	39381	40363	YIL156W	1	+
chr09	34563	35928	YIL157C	1	-
chr09	34897	35498	YIL158W	1	+
chr09	34000	34656	YIL159W	1	+
chr09	28684	29285	YIL160C	1	-
chr09	28180	28781	YIL161W	1	+
chr09	27024	27805	YIL162W	1	+
chr09	22149	22696	YIL165C	1	-
chr09	19200	20078	YIL166C	1	-
chr09	18359	18960	YIL167W	1	+
chr09	9221	9920	YIL170W	1	+
chr09	346394	347144	YIR001C	1	-
chr09	347821	348478	YIR002C	1	-
chr09	352978	353579	YIR003W	1	+
chr09	354358	355214	YIR004W	1	+
chr09	355396	355997	YIR005W	1	+
chr09	355912	356564	YIR006C	1	-
chr09	363030	363631	YIR007W	1	+
chr09	363507	364108	YIR008C	1	-
chr09	365236	365837	YIR009W	1	+
chr09	367193	367794	YIR010W	1	+
chr09	367678	368279	YIR011C	1	-
chr09	369751	370650	YIR012W	1	+
chr09	370143	370924	YIR013C	1	-
chr09	371723	372324	YIR014W	1	+
chr09	373412	374013	YIR016W	1	+
chr09	373622	374465	YIR017C	1	-
chr09	374067	374667	YIR017W-A	1	+
chr09	375345	376365	YIR018W	1	+
chr09	379691	383991	YIR019C	1	-
chr09	383993	384801	YIR020C	1	-
chr09	388074	388719	YIR021W	1	+
chr09	388746	388959	YIR021W-A	1	+
chr09	388967	389568	YIR022W	1	+
chr09	392600	392924	YIR023C-A	1	-
chr09	392351	393022	YIR023W	1	+
chr09	392988	393589	YIR024C	1	-
chr09	394507	395108	YIR025W	1	+
chr09	394910	395594	YIR026C	1	-
chr09	396335	396999	YIR027C	1	-
chr09	398681	400712	YIR028W	1	+
chr09	401412	402097	YIR029W	1	+
chr09	402008	403003	YIR030C	1	-
chr09	403112	403496	YIR030W-A	1	+
chr09	403173	403774	YIR031C	1	-
chr09	405171	405772	YIR032C	1	-
chr09	407976	409741	YIR033W	1	+
chr09	409460	410352	YIR034C	1	-
chr09	411167	411768	YIR035C	1	-
chr09	412056	412817	YIR036C	1	-
chr09	412844	413246	YIR036W-A	1	+
chr09	413311	413969	YIR037W	1	+
chr09	413888	414489	YIR038C	1	-
chr09	420637	421304	YIR039C	1	-
chr10	414734	415467	YJL001W	1	+
chr10	412467	413335	YJL002C	1	-
chr10	411933	412606	YJL003W	1	+
chr10	410645	411333	YJL004C	1	-
chr10	410122	410723	YJL005W	1	+
chr10	402394	402995	YJL006C	1	-
chr10	399035	400591	YJL008C	1	-
chr10	399551	400151	YJL009W	1	+
chr10	396828	397760	YJL010C	1	-
chr10	393087	393688	YJL011C	1	-
chr10	390134	390735	YJL012C	1	-
chr10	388099	388928	YJL013C	1	-
chr10	387642	388243	YJL014W	1	+
chr10	385914	386387	YJL015C	1	-
chr10	385730	386331	YJL016W	1	+
chr10	383824	384486	YJL019W	1	+
chr10	377648	378249	YJL020C	1	-
chr10	377223	377824	YJL022W	1	+
chr10	376107	376708	YJL023C	1	-
chr10	374429	375244	YJL024C	1	-
chr10	373899	374500	YJL025W	1	+
chr10	371619	372159	YJL026C-A	1	-
chr10	371929	372596	YJL026W	1	+
chr10	370706	371123	YJL027C	1	-
chr10	370208	370714	YJL028W	1	+
chr10	367184	367785	YJL029C	1	-
chr10	366558	367340	YJL030W	1	+
chr10	365206	365807	YJL031C	1	-
chr10	365248	365563	YJL032W	1	+
chr10	363541	365132	YJL033W	1	+
chr10	361780	362483	YJL034W	1	+
chr10	359057	359658	YJL035C	1	-
chr10	358550	359203	YJL036W	1	+
chr10	355328	356574	YJL037W	1	+
chr10	353317	354246	YJL038C	1	-
chr10	346938	347770	YJL039C	1	-
chr10	343535	344136	YJL042W	1	+
chr10	339211	339812	YJL043W	1	+
chr10	336486	337217	YJL044C	1	-
chr10	335984	336697	YJL045W	1	+
chr10	331524	332125	YJL046W	1	+
chr10	327677	328543	YJL047C	1	-
chr10	327101	327620	YJL047C-A	1	-
chr10	325550	326474	YJL048C	1	-
chr10	325238	325839	YJL049W	1	+
chr10	323604	324247	YJL050W	1	+
chr10	320197	320910	YJL051W	1	+
chr10	316335	316455	YJL052C-A	1	-
chr10	317143	317851	YJL052W	1	+
chr10	315043	315644	YJL053W	1	+
chr10	313641	314325	YJL054W	1	+
chr10	312010	312611	YJL055W	1	+
chr10	308771	309372	YJL056C	1	-
chr10	306501	307102	YJL057C	1	-
chr10	304664	305265	YJL058C	1	-
chr10	303687	304749	YJL059W	1	+
chr10	302690	303291	YJL060W	1	+
chr10	300169	300875	YJL061W	1	+
chr10	297735	298336	YJL062W	1	+
chr10	295179	295606	YJL062W-A	1	+
chr10	294150	294751	YJL063C	1	-
chr10	293649	294045	YJL064W	1	+
chr10	293412	294013	YJL065C	1	-
chr10	292460	293132	YJL066C	1	-
chr10	292562	292913	YJL067W	1	+
chr10	291384	292390	YJL068C	1	-
chr10	289297	290828	YJL069C	1	-
chr10	286325	286958	YJL070C	1	-
chr10	285839	286440	YJL071W	1	+
chr10	283110	284154	YJL072C	1	-
chr10	283032	283702	YJL073W	1	+
chr10	277545	278146	YJL074C	1	-
chr10	276935	277352	YJL075C	1	-
chr10	276792	277729	YJL076W	1	+
chr10	272520	273564	YJL077C	1	-
chr10	273271	273519	YJL077W-A	1	+
chr10	272486	272821	YJL077W-B	1	+
chr10	269387	270038	YJL078C	1	-
chr10	268097	268698	YJL079C	1	-
chr10	263857	264458	YJL080C	1	-
chr10	261941	262715	YJL081C	1	-
chr10	261363	262027	YJL082W	1	+
chr10	258859	259460	YJL083W	1	+
chr10	253157	255302	YJL084C	1	-
chr10	252621	253383	YJL085W	1	+
chr10	248224	248825	YJL087C	1	-
chr10	247727	249061	YJL088W	1	+
chr10	244359	247181	YJL089W	1	+
chr10	241110	241711	YJL090C	1	-
chr10	239394	240043	YJL091C	1	-
chr10	238925	239526	YJL092W	1	+
chr10	233064	233665	YJL093C	1	-
chr10	230119	232796	YJL094C	1	-
chr10	229625	230226	YJL095W	1	+
chr10	224905	225493	YJL096W	1	+
chr10	224147	224748	YJL097W	1	+
chr10	223182	223783	YJL098W	1	+
chr10	218042	220450	YJL099W	1	+
chr10	215926	217647	YJL100W	1	+
chr10	212560	213225	YJL101C	1	-
chr10	211689	212754	YJL102W	1	+
chr10	206497	208151	YJL103C	1	-
chr10	205795	206446	YJL104W	1	+
chr10	204640	205241	YJL105W	1	+
chr10	200263	201929	YJL106W	1	+
chr10	195978	196579	YJL107C	1	-
chr10	190394	190995	YJL109C	1	-
chr10	187887	188869	YJL110C	1	-
chr10	187510	188169	YJL111W	1	+
chr10	183917	186033	YJL112W	1	+
chr10	181445	183066	YJL115W	1	+
chr10	178632	179472	YJL116C	1	-
chr10	178163	178901	YJL117W	1	+
chr10	177005	177606	YJL118W	1	+
chr10	176711	177034	YJL119C	1	-
chr10	175183	176052	YJL121C	1	-
chr10	174940	175541	YJL122W	1	+
chr10	173087	173688	YJL123C	1	-
chr10	171990	172637	YJL124C	1	-
chr10	170564	171210	YJL125C	1	-
chr10	170080	170681	YJL126W	1	+
chr10	166953	167554	YJL127C	1	-
chr10	165836	166974	YJL127C-B	1	-
chr10	165362	165963	YJL127W-A	1	+
chr10	162992	163784	YJL128C	1	-
chr10	158658	159259	YJL129C	1	-
chr10	150746	151347	YJL130C	1	-
chr10	149008	149901	YJL131C	1	-
chr10	147577	149434	YJL132W	1	+
chr10	144579	145031	YJL133C-A	1	-
chr10	146228	146829	YJL133W	1	+
chr10	143953	144719	YJL134W	1	+
chr10	143002	143320	YJL135W	1	+
chr10	141537	142399	YJL136C	1	-
chr10	141294	141915	YJL136W-A	1	+
chr10	139987	140588	YJL137C	1	-
chr10	138377	139905	YJL138C	1	-
chr10	135999	137326	YJL139C	1	-
chr10	136203	136865	YJL140W	1	+
chr10	132247	133058	YJL143W	1	+
chr10	131453	132016	YJL144W	1	+
chr10	130625	131226	YJL145W	1	+
chr10	129363	130054	YJL146W	1	+
chr10	126383	126984	YJL147C	1	-
chr10	125713	126521	YJL148W	1	+
chr10	123941	124542	YJL149W	1	+
chr10	122237	122540	YJL150W	1	+
chr10	121380	121916	YJL151C	1	-
chr10	121606	122207	YJL152W	1	+
chr10	119249	119911	YJL153C	1	-
chr10	116043	116968	YJL154C	1	-
chr10	114124	114849	YJL155C	1	-
chr10	111531	112544	YJL156C	1	-
chr10	108827	111455	YJL157C	1	-
chr10	106665	107919	YJL158C	1	-
chr10	106271	107126	YJL159W	1	+
chr10	103022	103623	YJL160C	1	-
chr10	102472	103417	YJL161W	1	+
chr10	98964	99565	YJL162C	1	-
chr10	96756	97406	YJL163C	1	-
chr10	95055	96165	YJL164C	1	-
chr10	91778	92665	YJL165C	1	-
chr10	91542	92135	YJL166W	1	+
chr10	90771	91372	YJL167W	1	+
chr10	87221	87925	YJL168C	1	-
chr10	87304	87673	YJL169W	1	+
chr10	86328	86929	YJL170C	1	-
chr10	84637	85328	YJL171C	1	-
chr10	83988	84813	YJL172W	1	+
chr10	80774	81412	YJL173C	1	-
chr10	80448	81157	YJL174W	1	+
chr10	76425	77300	YJL176C	1	-
chr10	75666	76905	YJL177W	1	+
chr10	74038	74639	YJL178C	1	-
chr10	73625	74136	YJL179W	1	+
chr10	72360	72961	YJL180C	1	-
chr10	71858	72459	YJL181W	1	+
chr10	69711	70312	YJL183W	1	+
chr10	68301	68759	YJL184W	1	+
chr10	66794	67395	YJL185C	1	-
chr10	66317	67405	YJL186W	1	+
chr10	61397	62175	YJL187C	1	-
chr10	61083	61392	YJL188C	1	-
chr10	60885	61539	YJL189W	1	+
chr10	59725	60196	YJL190C	1	-
chr10	58998	60169	YJL191W	1	+
chr10	57485	58086	YJL192C	1	-
chr10	56979	57580	YJL193W	1	+
chr10	54123	54723	YJL195C	1	-
chr10	52597	53230	YJL196C	1	-
chr10	51928	52791	YJL197W	1	+
chr10	47856	48457	YJL198W	1	+
chr10	44088	45107	YJL199C	1	-
chr10	40464	41101	YJL200C	1	-
chr10	38583	40525	YJL201W	1	+
chr10	38147	38495	YJL202C	1	-
chr10	37893	38494	YJL203W	1	+
chr10	34760	35361	YJL204C	1	-
chr10	34224	34648	YJL205C	1	-
chr10	31775	32376	YJL206C	1	-
chr10	25423	26024	YJL207C	1	-
chr10	24117	24921	YJL208C	1	-
chr10	22620	24272	YJL209W	1	+
chr10	21422	22023	YJL210W	1	+
chr10	20936	21406	YJL211C	1	-
chr10	17869	18533	YJL212C	1	-
chr10	16811	17497	YJL213W	1	+
chr10	12211	12811	YJL214W	1	+
chr10	7130	7784	YJL218W	1	+
chr10	417401	418122	YJR001W	1	+
chr10	419545	420430	YJR002W	1	+
chr10	420298	421000	YJR003C	1	-
chr10	422110	422806	YJR004C	1	-
chr10	427580	428196	YJR005C-A	1	-
chr10	425392	427752	YJR005W	1	+
chr10	429574	430337	YJR006W	1	+
chr10	430371	431498	YJR007W	1	+
chr10	432361	433267	YJR008W	1	+
chr10	432980	434152	YJR009C	1	-
chr10	437249	437757	YJR010C-A	1	-
chr10	436716	437393	YJR010W	1	+
chr10	437943	438544	YJR011C	1	-
chr10	439114	439589	YJR012C	1	-
chr10	440477	441078	YJR013W	1	+
chr10	441278	442172	YJR014W	1	+
chr10	443175	443776	YJR015W	1	+
chr10	443701	444370	YJR016C	1	-
chr10	445638	446446	YJR017C	1	-
chr10	446175	446575	YJR018W	1	+
chr10	446547	447148	YJR019C	1	-
chr10	447845	448446	YJR021C	1	-
chr10	449097	449619	YJR022W	1	+
chr10	450370	451040	YJR025C	1	-
chr10	451434	452083	YJR030C	1	-
chr10	454324	454925	YJR031C	1	-
chr10	459658	460259	YJR032W	1	+
chr10	460192	460793	YJR033C	1	-
chr10	464477	464957	YJR034W	1	+
chr10	467926	468635	YJR035W	1	+
chr10	468495	470522	YJR036C	1	-
chr10	474620	475255	YJR039W	1	+
chr10	477428	478029	YJR040W	1	+
chr10	477958	478559	YJR041C	1	-
chr10	483651	484252	YJR042W	1	+
chr10	484163	484804	YJR043C	1	-
chr10	486460	487061	YJR044C	1	-
chr10	487275	488004	YJR045C	1	-
chr10	491157	491780	YJR046W	1	+
chr10	492013	493252	YJR047C	1	-
chr10	494119	494674	YJR048W	1	+
chr10	494097	495290	YJR049C	1	-
chr10	496905	497506	YJR050W	1	+
chr10	498647	499248	YJR051W	1	+
chr10	501050	501651	YJR052W	1	+
chr10	504809	505725	YJR054W	1	+
chr10	506574	507175	YJR055W	1	+
chr10	508804	509405	YJR056C	1	-
chr10	511908	512509	YJR057W	1	+
chr10	512408	512972	YJR058C	1	-
chr10	515497	516179	YJR059W	1	+
chr10	517032	518146	YJR060W	1	+
chr10	520586	521187	YJR061W	1	+
chr10	521104	521705	YJR062C	1	-
chr10	522877	523423	YJR063W	1	+
chr10	524697	525361	YJR064W	1	+
chr10	525226	525983	YJR065C	1	-
chr10	534056	534657	YJR066W	1	+
chr10	533795	535167	YJR067C	1	-
chr10	535872	536473	YJR068W	1	+
chr10	536374	536975	YJR069C	1	-
chr10	537207	537887	YJR070C	1	-
chr10	538335	539252	YJR072C	1	-
chr10	539985	540586	YJR073C	1	-
chr10	540945	541546	YJR074W	1	+
chr10	541650	543164	YJR075W	1	+
chr10	542982	543583	YJR076C	1	-
chr10	544722	545428	YJR077C	1	-
chr10	547515	548207	YJR078W	1	+
chr10	548020	548718	YJR079W	1	-
chr10	549437	550038	YJR082C	1	-
chr10	550207	550840	YJR083C	1	-
chr10	552149	552832	YJR084W	1	+
chr10	552751	553179	YJR085C	1	-
chr10	553897	554794	YJR088C	1	-
chr10	557767	558577	YJR089W	1	+
chr10	558311	560440	YJR090C	1	-
chr10	562496	563097	YJR091C	1	-
chr10	570318	570919	YJR092W	1	+
chr10	570828	571429	YJR093C	1	-
chr10	571978	572716	YJR094C	1	-
chr10	576019	577473	YJR094W-A	1	+
chr10	577930	578856	YJR095W	1	+
chr10	579244	579845	YJR096W	1	+
chr10	580200	580801	YJR097W	1	+
chr10	580721	581322	YJR098C	1	-
chr10	583465	584237	YJR099W	1	+
chr10	583831	584586	YJR100C	1	-
chr10	586176	586908	YJR101W	1	+
chr10	586749	587350	YJR102C	1	-
chr10	589661	590427	YJR103W	1	+
chr10	590135	590758	YJR104C	1	-
chr10	591763	592364	YJR105W	1	+
chr10	594259	594860	YJR106W	1	+
chr10	595534	596135	YJR107W	1	+
chr10	596671	597719	YJR108W	1	+
chr10	597201	599771	YJR109C	1	-
chr10	602942	603543	YJR110W	1	+
chr10	603456	604057	YJR111C	1	-
chr10	604816	605417	YJR112W	1	+
chr10	605518	605992	YJR112W-A	1	+
chr10	605207	606488	YJR113C	1	-
chr10	606409	607010	YJR114W	1	+
chr10	608913	609514	YJR116W	1	+
chr10	610513	611172	YJR117W	1	+
chr10	611083	611684	YJR118C	1	-
chr10	611954	612555	YJR119C	1	-
chr10	615676	617035	YJR121W	1	+
chr10	617786	619011	YJR122W	1	+
chr10	619771	620469	YJR123W	1	+
chr10	619990	620999	YJR124C	1	-
chr10	622345	622946	YJR125C	1	-
chr10	623860	624963	YJR126C	1	-
chr10	626534	627135	YJR127C	1	-
chr10	630615	630969	YJR128W	1	+
chr10	631374	632233	YJR129C	1	-
chr10	632758	633413	YJR130C	1	-
chr10	636446	637176	YJR131W	1	+
chr10	639846	640559	YJR132W	1	+
chr10	640793	641424	YJR133W	1	+
chr10	644645	645127	YJR135W-A	1	+
chr10	645047	645648	YJR136C	1	-
chr10	646513	647286	YJR137C	1	-
chr10	656559	657160	YJR138W	1	+
chr10	657016	657677	YJR139C	1	-
chr10	658241	658879	YJR140C	1	-
chr10	658659	658809	YJR140W-A	1	+
chr10	663790	664740	YJR141W	1	+
chr10	665372	665973	YJR142W	1	+
chr10	665843	666494	YJR143C	1	-
chr10	668854	669888	YJR144W	1	+
chr10	671568	671922	YJR146W	1	+
chr10	672421	673319	YJR147W	1	+
chr10	674020	674873	YJR148W	1	+
chr10	675491	676456	YJR149W	1	+
chr10	676493	677093	YJR150C	1	-
chr10	685597	686198	YJR151W-A	1	+
chr10	688461	689062	YJR152W	1	+
chr11	451298	451952	YKL001C	1	-
chr11	450616	451217	YKL002W	1	+
chr11	449393	450102	YKL003C	1	-
chr11	448858	449522	YKL004W	1	+
chr11	445037	447594	YKL005C	1	-
chr11	444828	445585	YKL006W	1	+
chr11	442260	442861	YKL007W	1	+
chr11	439557	440433	YKL008C	1	-
chr11	439055	439747	YKL009W	1	+
chr11	433969	437566	YKL010C	1	-
chr11	432682	433283	YKL011C	1	-
chr11	432167	433520	YKL012W	1	+
chr11	429946	430547	YKL013C	1	-
chr11	424117	425937	YKL014C	1	-
chr11	423605	424206	YKL015W	1	+
chr11	419981	420582	YKL016C	1	-
chr11	417736	418337	YKL017C	1	-
chr11	416128	416545	YKL018C-A	1	-
chr11	417229	417830	YKL018W	1	+
chr11	415546	416214	YKL019W	1	+
chr11	411332	412753	YKL020C	1	-
chr11	409856	410457	YKL021C	1	-
chr11	407178	409665	YKL022C	1	-
chr11	406719	407347	YKL023W	1	+
chr11	405033	405692	YKL024C	1	-
chr11	402583	403391	YKL025C	1	-
chr11	401675	402414	YKL026C	1	-
chr11	401024	401625	YKL027W	1	+
chr11	399526	400127	YKL028W	1	+
chr11	395217	395893	YKL029C	1	-
chr11	395137	395737	YKL030W	1	+
chr11	394682	395097	YKL031W	1	+
chr11	392424	393117	YKL032C	1	-
chr11	387296	387963	YKL033W-A	1	+
chr11	386180	386781	YKL034W	1	+
chr11	383570	384171	YKL035W	1	+
chr11	381805	382406	YKL036C	1	-
chr11	381973	382330	YKL037W	1	+
chr11	381298	381899	YKL038W	1	+
chr11	375844	376994	YKL039W	1	+
chr11	373224	373996	YKL040C	1	-
chr11	372885	373733	YKL041W	1	+
chr11	371159	372406	YKL042W	1	+
chr11	370019	371002	YKL043W	1	+
chr11	366844	367691	YKL045W	1	+
chr11	363405	364177	YKL046C	1	-
chr11	362888	363680	YKL047W	1	+
chr11	359406	360007	YKL048C	1	-
chr11	358334	358935	YKL049C	1	-
chr11	355020	355621	YKL050C	1	-
chr11	354332	355130	YKL051W	1	+
chr11	351993	352594	YKL052C	1	-
chr11	351432	351883	YKL053C-A	1	-
chr11	351937	352312	YKL053W	1	+
chr11	348738	349445	YKL054C	1	-
chr11	347734	348334	YKL055C	1	-
chr11	346728	347443	YKL056C	1	-
chr11	343088	343822	YKL057C	1	-
chr11	342563	343174	YKL058W	1	+
chr11	340456	341057	YKL059C	1	-
chr11	338635	339738	YKL060C	1	-
chr11	338165	339122	YKL061W	1	+
chr11	337142	337963	YKL062W	1	+
chr11	333052	333879	YKL063C	1	-
chr11	332541	333886	YKL064W	1	+
chr11	328548	329419	YKL065C	1	-
chr11	328385	328924	YKL065W-A	1	+
chr11	325275	325941	YKL068W	1	+
chr11	321793	322402	YKL068W-A	1	+
chr11	319894	320552	YKL069W	1	+
chr11	319018	319619	YKL070W	1	+
chr11	318003	318604	YKL071W	1	+
chr11	307689	308711	YKL072W	1	+
chr11	303592	305855	YKL073W	1	+
chr11	301194	301795	YKL074C	1	-
chr11	298881	299644	YKL077W	1	+
chr11	297238	297839	YKL078W	1	+
chr11	294743	295344	YKL079W	1	+
chr11	292359	292960	YKL080W	1	+
chr11	290623	291360	YKL081W	1	+
chr11	286753	288662	YKL082C	1	-
chr11	286289	287201	YKL085W	1	+
chr11	284984	285789	YKL086W	1	+
chr11	283767	284368	YKL087C	1	-
chr11	283267	283921	YKL088W	1	+
chr11	281238	281973	YKL089W	1	+
chr11	279475	280076	YKL090W	1	+
chr11	276323	277309	YKL091C	1	-
chr11	272476	273313	YKL092C	1	-
chr11	272025	272668	YKL093W	1	+
chr11	270468	271069	YKL094W	1	+
chr11	269210	269810	YKL095W	1	+
chr11	267938	268642	YKL096W	1	+
chr11	265896	266396	YKL096W-A	1	+
chr11	264042	264760	YKL098W	1	+
chr11	262303	262954	YKL099C	1	-
chr11	260145	260899	YKL100C	1	-
chr11	260850	261061	YKL100W-A	1	+
chr11	259627	260338	YKL101W	1	+
chr11	252651	253328	YKL103C	1	-
chr11	249655	252175	YKL104C	1	-
chr11	245596	246196	YKL105C	1	-
chr11	243663	243942	YKL106C-A	1	-
chr11	245092	245693	YKL106W	1	+
chr11	243224	244060	YKL107W	1	+
chr11	241934	242604	YKL108W	1	+
chr11	240055	240928	YKL109W	1	+
chr11	235495	236096	YKL110C	1	-
chr11	235145	235481	YKL111C	1	-
chr11	234948	235589	YKL112W	1	+
chr11	231327	231928	YKL113C	1	-
chr11	229955	230556	YKL114C	1	-
chr11	227599	228493	YKL116C	1	-
chr11	227157	227863	YKL117W	1	+
chr11	225816	226128	YKL118W	1	+
chr11	224975	225719	YKL119C	1	-
chr11	224539	225298	YKL120W	1	+
chr11	222914	223515	YKL121W	1	+
chr11	219098	219699	YKL122C	1	-
chr11	214818	216976	YKL125W	1	+
chr11	213862	214513	YKL126W	1	+
chr11	211486	212087	YKL127W	1	+
chr11	207806	208407	YKL128C	1	-
chr11	203262	203917	YKL129C	1	-
chr11	202136	202772	YKL130C	1	-
chr11	201503	202744	YKL131W	1	+
chr11	200347	201055	YKL132C	1	-
chr11	198654	200090	YKL133C	1	-
chr11	195888	196673	YKL134C	1	-
chr11	193240	194012	YKL135C	1	-
chr11	193442	193841	YKL136W	1	+
chr11	192930	193434	YKL137W	1	+
chr11	192189	192807	YKL138C	1	-
chr11	191528	192060	YKL138C-A	1	-
chr11	191026	191627	YKL139W	1	+
chr11	188923	189584	YKL140W	1	+
chr11	186778	187715	YKL141W	1	+
chr11	185472	186326	YKL142W	1	+
chr11	184590	185270	YKL143W	1	+
chr11	182550	183324	YKL144C	1	-
chr11	181920	183585	YKL145W	1	+
chr11	180356	180957	YKL146W	1	+
chr11	178250	178851	YKL147C	1	-
chr11	176019	176620	YKL148C	1	-
chr11	174288	175059	YKL149C	1	-
chr11	173523	174580	YKL150W	1	+
chr11	171829	173175	YKL151C	1	-
chr11	170031	171234	YKL152C	1	-
chr11	170536	171417	YKL153W	1	+
chr11	168827	170161	YKL154W	1	+
chr11	166362	167036	YKL155C	1	-
chr11	165279	165880	YKL156C-A	1	-
chr11	165847	166448	YKL156W	1	+
chr11	164802	165403	YKL157W	1	+
chr11	160166	161344	YKL159C	1	-
chr11	160278	161174	YKL160W	1	+
chr11	156116	156756	YKL161C	1	-
chr11	153835	155117	YKL162C	1	-
chr11	152600	153103	YKL162C-A	1	-
chr11	151178	152726	YKL163W	1	+
chr11	147854	149319	YKL164C	1	-
chr11	144264	145483	YKL165C	1	-
chr11	141333	141934	YKL166C	1	-
chr11	140555	141196	YKL167C	1	-
chr11	138147	138867	YKL168C	1	-
chr11	137327	137928	YKL169C	1	-
chr11	137635	138236	YKL170W	1	+
chr11	135514	137457	YKL171W	1	+
chr11	133588	134189	YKL172W	1	+
chr11	129762	132666	YKL173W	1	+
chr11	127310	127911	YKL174C	1	-
chr11	126769	127488	YKL175W	1	+
chr11	121697	123077	YKL176C	1	-
chr11	121878	122666	YKL177W	1	+
chr11	119958	121649	YKL178C	1	-
chr11	117167	117921	YKL179C	1	-
chr11	116290	117263	YKL180W	1	+
chr11	115094	115799	YKL181W	1	+
chr11	108187	114016	YKL182W	1	+
chr11	105417	105630	YKL183C-A	1	-
chr11	106193	107564	YKL183W	1	+
chr11	104659	105466	YKL184W	1	+
chr11	102704	103403	YKL185W	1	+
chr11	99674	100275	YKL186C	1	-
chr11	96148	97915	YKL187C	1	-
chr11	92743	93759	YKL188C	1	-
chr11	91682	93294	YKL189W	1	+
chr11	89806	90637	YKL190W	1	+
chr11	88813	89414	YKL191W	1	+
chr11	86704	87253	YKL192C	1	-
chr11	85434	86035	YKL193C	1	-
chr11	83764	84365	YKL194C	1	-
chr11	83191	83837	YKL195W	1	+
chr11	81453	82054	YKL196C	1	-
chr11	77034	77999	YKL197C	1	-
chr11	74771	75883	YKL198C	1	-
chr11	70392	71563	YKL201C	1	-
chr11	70502	71084	YKL202W	1	+
chr11	62535	63136	YKL203C	1	-
chr11	61835	62436	YKL204W	1	+
chr11	56947	60205	YKL205W	1	+
chr11	55426	56266	YKL206C	1	-
chr11	55091	55692	YKL207W	1	+
chr11	54123	54724	YKL208W	1	+
chr11	48929	49530	YKL209C	1	-
chr11	46966	49079	YKL210W	1	+
chr11	43208	43809	YKL211C	1	-
chr11	42729	43330	YKL212W	1	+
chr11	452967	453660	YKR001C	1	-
chr11	456667	457608	YKR002W	1	+
chr11	458814	459415	YKR003W	1	+
chr11	458787	459885	YKR004C	1	-
chr11	460885	461635	YKR005C	1	-
chr11	462920	463521	YKR006C	1	-
chr11	464053	464654	YKR007W	1	+
chr11	466148	467106	YKR008W	1	+
chr11	466728	469017	YKR009C	1	-
chr11	470991	471763	YKR010C	1	-
chr11	473691	474436	YKR011C	1	-
chr11	476735	477539	YKR013W	1	+
chr11	477407	478132	YKR014C	1	-
chr11	478775	480948	YKR015C	1	-
chr11	482681	483880	YKR016W	1	+
chr11	483820	485033	YKR017C	1	-
chr11	485659	486498	YKR018C	1	-
chr11	488336	489836	YKR019C	1	-
chr11	490756	491357	YKR020W	1	+
chr11	493787	494452	YKR021W	1	+
chr11	494324	494925	YKR022C	1	-
chr11	496774	497375	YKR023W	1	+
chr11	497285	497949	YKR024C	1	-
chr11	500396	501035	YKR025W	1	+
chr11	500835	501436	YKR026C	1	-
chr11	505754	506355	YKR027W	1	+
chr11	509493	510094	YKR028W	1	+
chr11	510017	510713	YKR029C	1	-
chr11	513110	513899	YKR030W	1	+
chr11	513578	516445	YKR031C	1	-
chr11	519124	519445	YKR032W	1	+
chr11	519438	519919	YKR033C	1	-
chr11	519797	520398	YKR034W	1	+
chr11	520534	521134	YKR035C	1	-
chr11	520696	521297	YKR035W-A	1	+
chr11	521206	521871	YKR036C	1	-
chr11	523412	524013	YKR037C	1	-
chr11	524490	525130	YKR038C	1	-
chr11	529047	529856	YKR039W	1	+
chr11	531330	531931	YKR041W	1	+
chr11	533154	533995	YKR043C	1	-
chr11	535380	536889	YKR044W	1	+
chr11	535867	536468	YKR045C	1	-
chr11	536609	537235	YKR046C	1	-
chr11	537823	538424	YKR048C	1	-
chr11	539308	539819	YKR049C	1	-
chr11	542553	543154	YKR050W	1	+
chr11	544257	544858	YKR051W	1	+
chr11	544773	545450	YKR052C	1	-
chr11	546099	547154	YKR053C	1	-
chr11	547970	548571	YKR054C	1	-
chr11	561346	561947	YKR055W	1	+
chr11	563389	563990	YKR056W	1	+
chr11	564376	564977	YKR057W	1	+
chr11	566663	567264	YKR058W	1	+
chr11	568240	568903	YKR059W	1	+
chr11	569361	569998	YKR060W	1	+
chr11	570980	571581	YKR061W	1	+
chr11	572722	573899	YKR062W	1	+
chr11	573143	573878	YKR063C	1	-
chr11	577140	578683	YKR064W	1	+
chr11	577728	578329	YKR065C	1	-
chr11	578573	579174	YKR066C	1	-
chr11	580597	582841	YKR067W	1	+
chr11	582511	583375	YKR068C	1	-
chr11	585380	585981	YKR069W	1	+
chr11	586816	587417	YKR070W	1	+
chr11	587150	587821	YKR071C	1	-
chr11	588763	589549	YKR072C	1	-
chr11	597678	598279	YKR074W	1	+
chr11	598148	598749	YKR075C	1	-
chr11	598687	598957	YKR075W-A	1	+
chr11	601309	602018	YKR076W	1	+
chr11	602693	603294	YKR077W	1	+
chr11	604634	605235	YKR078W	1	+
chr11	605119	605804	YKR079C	1	-
chr11	609310	609983	YKR080W	1	+
chr11	609887	610488	YKR081C	1	-
chr11	614248	614849	YKR082W	1	+
chr11	614719	615297	YKR083C	1	-
chr11	615400	616026	YKR084C	1	-
chr11	617509	618110	YKR085C	1	-
chr11	619245	621736	YKR086W	1	+
chr11	621568	622169	YKR087C	1	-
chr11	622802	623403	YKR088C	1	-
chr11	624029	626698	YKR089C	1	-
chr11	629012	629737	YKR090W	1	+
chr11	630257	631007	YKR091W	1	+
chr11	630674	631614	YKR092C	1	-
chr11	635605	636859	YKR093W	1	+
chr11	643473	644074	YKR095W	1	+
chr11	644338	644805	YKR095W-A	1	+
chr11	645626	649563	YKR096W	1	+
chr11	649599	651544	YKR097W	1	+
chr11	650828	651959	YKR098C	1	-
chr12	134610	137018	YLL001W	1	+
chr12	133752	134353	YLL002W	1	+
chr12	131508	132779	YLL003W	1	+
chr12	129091	129692	YLL004W	1	+
chr12	124082	126943	YLL005C	1	-
chr12	123977	125141	YLL006W	1	+
chr12	120798	121399	YLL007C	1	-
chr12	120116	120842	YLL008W	1	+
chr12	117773	118138	YLL009C	1	-
chr12	115767	116368	YLL010C	1	-
chr12	115155	115756	YLL011W	1	+
chr12	112078	114009	YLL012W	1	+
chr12	107765	109182	YLL013C	1	-
chr12	107980	108411	YLL014W	1	+
chr12	105963	107964	YLL015W	1	+
chr12	102283	102884	YLL016W	1	+
chr12	96438	97123	YLL018C	1	-
chr12	94628	95475	YLL018C-A	1	-
chr12	92014	92826	YLL019C	1	-
chr12	93591	93684	YLL019W-A	1	+
chr12	91444	92281	YLL021W	1	+
chr12	85619	86269	YLL022C	1	-
chr12	84552	85153	YLL023C	1	-
chr12	81885	82718	YLL024C	1	-
chr12	81402	82298	YLL025W	1	+
chr12	77491	78143	YLL026W	1	+
chr12	74317	74994	YLL027W	1	+
chr12	72496	73657	YLL028W	1	+
chr12	69535	71304	YLL029W	1	+
chr12	67024	67382	YLL030C	1	-
chr12	63698	65102	YLL031C	1	-
chr12	60268	61396	YLL032C	1	-
chr12	60248	60921	YLL033W	1	+
chr12	57197	57798	YLL034C	1	-
chr12	56670	57317	YLL035W	1	+
chr12	53348	53949	YLL036C	1	-
chr12	53235	53616	YLL037W	1	+
chr12	50602	51278	YLL039C	1	-
chr12	40820	41421	YLL040C	1	-
chr12	39382	40659	YLL041C	1	-
chr12	38667	39268	YLL042C	1	-
chr12	38042	39549	YLL043W	1	+
chr12	34478	35079	YLL045C	1	-
chr12	33366	34627	YLL047W	1	+
chr12	27379	28056	YLL049W	1	+
chr12	26389	26986	YLL050C	1	-
chr12	23861	24544	YLL051C	1	-
chr12	19000	19601	YLL054C	1	-
chr12	17662	18263	YLL055W	1	+
chr12	13788	14389	YLL056C	1	-
chr12	12065	12666	YLL057C	1	-
chr12	11282	11883	YLL058W	1	+
chr12	7408	8009	YLL060C	1	-
chr12	5674	6419	YLL061W	1	+
chr12	2719	3733	YLL062C	1	-
chr12	1002	1603	YLL063C	1	-
chr12	138143	138819	YLR001C	1	-
chr12	141196	142558	YLR002C	1	-
chr12	143501	144269	YLR003C	1	-
chr12	144756	145816	YLR004C	1	-
chr12	147855	148527	YLR005W	1	+
chr12	148549	149150	YLR006C	1	-
chr12	151722	152362	YLR007W	1	+
chr12	152268	152869	YLR008C	1	-
chr12	153558	154159	YLR009W	1	+
chr12	154031	154692	YLR010C	1	-
chr12	156144	156812	YLR011W	1	+
chr12	156617	157163	YLR012C	1	-
chr12	158220	158953	YLR013W	1	+
chr12	158624	159469	YLR014C	1	-
chr12	163120	164149	YLR015W	1	+
chr12	163560	164213	YLR016C	1	-
chr12	164969	165570	YLR017W	1	+
chr12	165461	166062	YLR018C	1	-
chr12	167875	168585	YLR019W	1	+
chr12	168373	169073	YLR020C	1	-
chr12	170468	171464	YLR021W	1	+
chr12	170961	171562	YLR022C	1	-
chr12	171863	173541	YLR023C	1	-
chr12	174132	178028	YLR024C	1	-
chr12	181450	182153	YLR025W	1	+
chr12	182191	182861	YLR026C	1	-
chr12	183626	184227	YLR027C	1	-
chr12	186253	186902	YLR028C	1	-
chr12	188686	189287	YLR029C	1	-
chr12	190320	190920	YLR030W	1	+
chr12	191055	191656	YLR031W	1	+
chr12	194782	195383	YLR032W	1	+
chr12	196595	197412	YLR033W	1	+
chr12	196884	197768	YLR034C	1	-
chr12	201715	202316	YLR036C	1	-
chr12	203447	203959	YLR037C	1	-
chr12	205501	206151	YLR038C	1	-
chr12	206270	206871	YLR039C	1	-
chr12	209674	210275	YLR040C	1	-
chr12	210901	211502	YLR041W	1	+
chr12	210771	211371	YLR042C	1	-
chr12	212384	212947	YLR043C	1	-
chr12	213207	213808	YLR044C	1	-
chr12	215674	216472	YLR045C	1	-
chr12	218842	220119	YLR046C	1	-
chr12	223692	224791	YLR048W	1	+
chr12	224123	226093	YLR049C	1	-
chr12	226363	226955	YLR050C	1	-
chr12	227113	227714	YLR051C	1	-
chr12	228381	229607	YLR052W	1	+
chr12	232104	232705	YLR055C	1	-
chr12	235347	236003	YLR056W	1	+
chr12	238211	238812	YLR057W	1	+
chr12	238703	239395	YLR058C	1	-
chr12	240413	241195	YLR059C	1	-
chr12	243134	243781	YLR060W	1	+
chr12	244187	244893	YLR061W	1	+
chr12	244434	244812	YLR062C	1	-
chr12	245542	246142	YLR063W	1	+
chr12	246267	247219	YLR064W	1	+
chr12	246894	247793	YLR065C	1	-
chr12	248071	248672	YLR066W	1	+
chr12	248578	249178	YLR067C	1	-
chr12	251827	252428	YLR068W	1	+
chr12	252326	252927	YLR069C	1	-
chr12	254889	255490	YLR070C	1	-
chr12	256091	256692	YLR071C	1	-
chr12	261283	262655	YLR072W	1	+
chr12	261791	262421	YLR073C	1	-
chr12	262578	263334	YLR074C	1	-
chr12	263966	264567	YLR075W	1	+
chr12	263913	264580	YLR076C	1	-
chr12	264872	266636	YLR077W	1	+
chr12	266510	267111	YLR078C	1	-
chr12	267928	268682	YLR079W	1	+
chr12	269583	270184	YLR080W	1	+
chr12	271067	273039	YLR081W	1	+
chr12	272622	273661	YLR082C	1	-
chr12	274723	275438	YLR083C	1	-
chr12	277352	281049	YLR084C	1	-
chr12	281460	282061	YLR085C	1	-
chr12	286790	287675	YLR086W	1	+
chr12	287493	288220	YLR087C	1	-
chr12	298366	298967	YLR088W	1	+
chr12	298902	300562	YLR089C	1	-
chr12	302425	303026	YLR090W	1	+
chr12	303686	304322	YLR091W	1	+
chr12	306597	307363	YLR092W	1	+
chr12	307175	307903	YLR093C	1	-
chr12	308453	309099	YLR094C	1	-
chr12	310463	311064	YLR095C	1	-
chr12	316414	317140	YLR096W	1	+
chr12	316947	318084	YLR097C	1	-
chr12	318286	318887	YLR098C	1	-
chr12	320507	321164	YLR099C	1	-
chr12	322176	322521	YLR099W-A	1	+
chr12	323204	323805	YLR100W	1	+
chr12	324793	325394	YLR103C	1	-
chr12	327416	327916	YLR104W	1	+
chr12	327830	328431	YLR105C	1	-
chr12	329405	341802	YLR106C	1	-
chr12	345458	346301	YLR107W	1	+
chr12	347451	348052	YLR108C	1	-
chr12	349705	350813	YLR109W	1	+
chr12	349853	351068	YLR110C	1	-
chr12	355071	356058	YLR114C	1	-
chr12	360579	361292	YLR115W	1	+
chr12	362318	363034	YLR116W	1	+
chr12	362841	363516	YLR117C	1	-
chr12	365197	365798	YLR118C	1	-
chr12	366236	366979	YLR119W	1	+
chr12	366676	367504	YLR120C	1	-
chr12	369249	369351	YLR120W-A	1	+
chr12	369176	369777	YLR121C	1	-
chr12	370906	371910	YLR122C	1	-
chr12	372178	372521	YLR124W	1	+
chr12	374563	375404	YLR125W	1	+
chr12	375055	375867	YLR126C	1	-
chr12	376140	376771	YLR127C	1	-
chr12	380130	383209	YLR129W	1	+
chr12	383029	383900	YLR130C	1	-
chr12	384966	385614	YLR131C	1	-
chr12	387488	388134	YLR132C	1	-
chr12	390237	391223	YLR133W	1	+
chr12	392517	393118	YLR134W	1	+
chr12	395656	396302	YLR135W	1	+
chr12	395620	396754	YLR136C	1	-
chr12	398149	398750	YLR137W	1	+
chr12	401449	402050	YLR138W	1	+
chr12	401970	402571	YLR139C	1	-
chr12	406645	407328	YLR142W	1	+
chr12	410119	410756	YLR143W	1	+
chr12	410830	411455	YLR144C	1	-
chr12	413496	414097	YLR145W	1	+
chr12	414000	414601	YLR146C	1	-
chr12	415122	415403	YLR146W-A	1	+
chr12	415311	415740	YLR147C	1	-
chr12	418172	418973	YLR148W	1	+
chr12	418648	419445	YLR149C	1	-
chr12	421629	421716	YLR149C-A	1	-
chr12	422008	422998	YLR150W	1	+
chr12	422366	423399	YLR151C	1	-
chr12	424116	424717	YLR152C	1	-
chr12	426427	427604	YLR153C	1	-
chr12	428898	429634	YLR154C	1	-
chr12	453536	454183	YLR163C	1	-
chr12	455710	456311	YLR164W	1	+
chr12	456110	456835	YLR165C	1	-
chr12	457184	457785	YLR166C	1	-
chr12	460705	461276	YLR167W	1	+
chr12	460733	461862	YLR168C	1	-
chr12	462171	462867	YLR170C	1	-
chr12	463006	463607	YLR172C	1	-
chr12	465562	466333	YLR173W	1	+
chr12	466409	467887	YLR174W	1	+
chr12	468911	469563	YLR175W	1	+
chr12	468942	470152	YLR176C	1	-
chr12	473283	475246	YLR177W	1	+
chr12	474972	475739	YLR178C	1	-
chr12	475876	476477	YLR179C	1	-
chr12	477828	478514	YLR180W	1	+
chr12	478292	479015	YLR181C	1	-
chr12	481728	482329	YLR182W	1	+
chr12	482245	482964	YLR183C	1	-
chr12	484587	485327	YLR185W	1	+
chr12	485722	486323	YLR186W	1	+
chr12	489302	489903	YLR187W	1	+
chr12	491771	492487	YLR188W	1	+
chr12	492272	495324	YLR189C	1	-
chr12	498351	498952	YLR190W	1	+
chr12	499787	500594	YLR191W	1	+
chr12	500286	501001	YLR192C	1	-
chr12	501685	502286	YLR193C	1	-
chr12	502552	503191	YLR194C	1	-
chr12	503467	504312	YLR195C	1	-
chr12	507060	507661	YLR196W	1	+
chr12	508763	509644	YLR197W	1	+
chr12	510823	511517	YLR200W	1	+
chr12	511254	511855	YLR201C	1	-
chr12	514099	514809	YLR204W	1	+
chr12	514456	515125	YLR205C	1	-
chr12	516346	518430	YLR206W	1	+
chr12	520624	521225	YLR207W	1	+
chr12	521870	522692	YLR208W	1	+
chr12	522612	523213	YLR209C	1	-
chr12	524833	525434	YLR210W	1	+
chr12	525318	525919	YLR211C	1	-
chr12	526636	527237	YLR212C	1	-
chr12	528375	528976	YLR213C	1	-
chr12	530443	532628	YLR214W	1	+
chr12	532538	533139	YLR215C	1	-
chr12	533905	534506	YLR216C	1	-
chr12	534775	535099	YLR217W	1	+
chr12	535232	535629	YLR218C	1	-
chr12	537765	538617	YLR219W	1	+
chr12	539113	540128	YLR220W	1	+
chr12	539651	540600	YLR221C	1	-
chr12	541022	541675	YLR222C	1	-
chr12	543904	544505	YLR223C	1	-
chr12	548649	549533	YLR224W	1	+
chr12	549443	550044	YLR225C	1	-
chr12	552205	552932	YLR226W	1	+
chr12	552307	553916	YLR227C	1	-
chr12	555755	556544	YLR228C	1	-
chr12	559331	560684	YLR229C	1	-
chr12	560536	560933	YLR230W	1	+
chr12	561984	562652	YLR231C	1	-
chr12	563135	563500	YLR232W	1	+
chr12	563427	564072	YLR233C	1	-
chr12	567855	568577	YLR234W	1	+
chr12	570057	570658	YLR237W	1	+
chr12	572002	572603	YLR238W	1	+
chr12	572524	573125	YLR239C	1	-
chr12	575974	576621	YLR240W	1	+
chr12	578596	579197	YLR241W	1	+
chr12	579159	579760	YLR242C	1	-
chr12	580791	581603	YLR243W	1	+
chr12	581412	582013	YLR244C	1	-
chr12	583929	584570	YLR246W	1	+
chr12	584862	588599	YLR247C	1	-
chr12	591877	592526	YLR248W	1	+
chr12	593790	596295	YLR249W	1	+
chr12	596832	597433	YLR250W	1	+
chr12	600126	600727	YLR253W	1	+
chr12	600621	601222	YLR254C	1	-
chr12	604037	607216	YLR256W	1	+
chr12	609418	611005	YLR257W	1	+
chr12	611489	613607	YLR258W	1	+
chr12	613350	614169	YLR259C	1	-
chr12	616804	618574	YLR260W	1	+
chr12	619503	620031	YLR262C-A	1	-
chr12	622632	623233	YLR263W	1	+
chr12	623177	624324	YLR264C-A	1	-
chr12	623721	624322	YLR264W	1	+
chr12	624607	625800	YLR265C	1	-
chr12	625870	626530	YLR266C	1	-
chr12	629013	630368	YLR267W	1	+
chr12	630692	631338	YLR268W	1	+
chr12	631210	631560	YLR269C	1	-
chr12	632095	632797	YLR270W	1	+
chr12	633409	634798	YLR271W	1	+
chr12	633941	634542	YLR272C	1	-
chr12	639549	640226	YLR273C	1	-
chr12	644116	644717	YLR274W	1	+
chr12	645164	645765	YLR275W	1	+
chr12	645670	646271	YLR276C	1	-
chr12	647792	648393	YLR277C	1	-
chr12	650492	651198	YLR278C	1	-
chr12	654947	655335	YLR279W	1	+
chr12	654798	655470	YLR280C	1	-
chr12	655707	656049	YLR282C	1	-
chr12	656218	656859	YLR283W	1	+
chr12	656661	657350	YLR284C	1	-
chr12	658284	658978	YLR285W	1	+
chr12	659346	659946	YLR286W-A	1	+
chr12	661368	661969	YLR287C	1	-
chr12	662934	663535	YLR287C-A	1	-
chr12	663921	664645	YLR288C	1	-
chr12	667124	667762	YLR289W	1	+
chr12	667545	668282	YLR290C	1	-
chr12	668745	669425	YLR291C	1	-
chr12	670218	670865	YLR292C	1	-
chr12	671141	671850	YLR293C	1	-
chr12	673864	674584	YLR296W	1	+
chr12	674706	675307	YLR297W	1	+
chr12	674405	675827	YLR298C	1	-
chr12	678487	678580	YLR299C-A	1	-
chr12	678157	678809	YLR299W	1	+
chr12	680374	681095	YLR300W	1	+
chr12	681564	682267	YLR301W	1	+
chr12	682429	682774	YLR302C	1	-
chr12	683603	684204	YLR303W	1	+
chr12	685214	686547	YLR304C	1	-
chr12	688270	688946	YLR305C	1	-
chr12	694557	695158	YLR306W	1	+
chr12	696547	697350	YLR307C-A	1	-
chr12	695986	697474	YLR307W	1	+
chr12	698335	699384	YLR308W	1	+
chr12	698896	699723	YLR309C	1	-
chr12	702217	703014	YLR310C	1	-
chr12	707479	707836	YLR311C	1	-
chr12	707860	709057	YLR312C	1	-
chr12	709986	710624	YLR312W-A	1	+
chr12	710503	711104	YLR313C	1	-
chr12	712655	714098	YLR314C	1	-
chr12	715548	716356	YLR315W	1	+
chr12	715417	716018	YLR316C	1	-
chr12	718813	719414	YLR318W	1	+
chr12	719344	719945	YLR319C	1	-
chr12	725982	726583	YLR320W	1	+
chr12	726489	727090	YLR321C	1	-
chr12	727843	728308	YLR322W	1	+
chr12	728215	728816	YLR323C	1	-
chr12	730459	731474	YLR324W	1	+
chr12	730932	731617	YLR325C	1	-
chr12	732639	733688	YLR326W	1	+
chr12	733167	733672	YLR327C	1	-
chr12	735569	736508	YLR328W	1	+
chr12	736988	737774	YLR329W	1	+
chr12	739386	740020	YLR330W	1	+
chr12	739878	740479	YLR331C	1	-
chr12	741585	742186	YLR332W	1	+
chr12	751416	752083	YLR333C	1	-
chr12	752650	753031	YLR334C	1	-
chr12	754986	755587	YLR335W	1	+
chr12	755537	756220	YLR336C	1	-
chr12	758479	759080	YLR337C	1	-
chr12	761735	762287	YLR339C	1	-
chr12	762131	762971	YLR340W	1	+
chr12	764291	765668	YLR341W	1	+
chr12	773179	774187	YLR343W	1	+
chr12	775527	776381	YLR344W	1	+
chr12	776693	778219	YLR345W	1	+
chr12	777872	778544	YLR346C	1	-
chr12	779250	780150	YLR347C	1	-
chr12	782845	783446	YLR348C	1	-
chr12	783990	784591	YLR349W	1	+
chr12	784814	785415	YLR350W	1	+
chr12	785301	785902	YLR351C	1	-
chr12	788887	789571	YLR352W	1	+
chr12	791645	792246	YLR353W	1	+
chr12	792152	792753	YLR354C	1	-
chr12	793383	794901	YLR355C	1	-
chr12	796353	797052	YLR356W	1	+
chr12	799126	800118	YLR357W	1	+
chr12	799415	799979	YLR358C	1	-
chr12	801099	801794	YLR359W	1	+
chr12	802890	803491	YLR360W	1	+
chr12	802855	803550	YLR361C	1	-
chr12	805150	805625	YLR361C-A	1	-
chr12	807461	808062	YLR362W	1	+
chr12	807966	808567	YLR363C	1	-
chr12	809330	809812	YLR363W-A	1	+
chr12	809950	810441	YLR364W	1	+
chr12	811465	811808	YLR366W	1	+
chr12	812699	813300	YLR367W	1	+
chr12	814707	815308	YLR368W	1	+
chr12	816926	817689	YLR369W	1	+
chr12	817455	818056	YLR370C	1	-
chr12	822221	823114	YLR371W	1	+
chr12	823757	824589	YLR372W	1	+
chr12	824198	825114	YLR373C	1	-
chr12	828159	829612	YLR375W	1	+
chr12	828667	829363	YLR376C	1	-
chr12	829542	830266	YLR377C	1	-
chr12	831526	832255	YLR378C	1	-
chr12	834860	835526	YLR380W	1	+
chr12	837296	837897	YLR381W	1	+
chr12	837797	838486	YLR382C	1	-
chr12	843984	844889	YLR383W	1	+
chr12	844674	845275	YLR384C	1	-
chr12	851676	852277	YLR386W	1	+
chr12	852089	852773	YLR387C	1	-
chr12	854190	854859	YLR388W	1	+
chr12	854539	855978	YLR389C	1	-
chr12	858852	859371	YLR390W	1	+
chr12	859853	860557	YLR390W-A	1	+
chr12	860262	861166	YLR392C	1	-
chr12	863213	863813	YLR393W	1	+
chr12	864776	865664	YLR394W	1	+
chr12	868299	869557	YLR397C	1	-
chr12	870931	871590	YLR398C	1	-
chr12	875108	876147	YLR399C	1	-
chr12	877956	878430	YLR400W	1	+
chr12	877891	878889	YLR401C	1	-
chr12	882982	883938	YLR403W	1	+
chr12	884945	885546	YLR404W	1	+
chr12	886334	886935	YLR405W	1	+
chr12	886769	887541	YLR406C	1	-
chr12	889153	889754	YLR407W	1	+
chr12	889647	890083	YLR408C	1	-
chr12	890188	892194	YLR409C	1	-
chr12	896334	896935	YLR410W	1	+
chr12	897156	898051	YLR411W	1	+
chr12	900171	900377	YLR412C-A	1	-
chr12	898566	899323	YLR412W	1	+
chr12	901652	903253	YLR413W	1	+
chr12	906047	906701	YLR417W	1	+
chr12	906549	907212	YLR418C	1	-
chr12	912157	912758	YLR419W	1	+
chr12	914597	915424	YLR420W	1	+
chr12	915006	915831	YLR421C	1	-
chr12	916159	922005	YLR422W	1	+
chr12	921933	922534	YLR423C	1	-
chr12	925270	925871	YLR424W	1	+
chr12	931568	932169	YLR425W	1	+
chr12	932872	933473	YLR426W	1	+
chr12	935293	935894	YLR427W	1	+
chr12	935896	936241	YLR428C	1	-
chr12	937456	938180	YLR429W	1	+
chr12	944897	945498	YLR430W	1	+
chr12	945414	946015	YLR431C	1	-
chr12	948860	949509	YLR432W	1	+
chr12	949359	949960	YLR433C	1	-
chr12	951285	951683	YLR434C	1	-
chr12	951820	952421	YLR435W	1	+
chr12	952572	953173	YLR436C	1	-
chr12	956649	957324	YLR437C	1	-
chr12	959092	959489	YLR438C-A	1	-
chr12	958476	959077	YLR438W	1	+
chr12	960257	960858	YLR439W	1	+
chr12	960665	961314	YLR440C	1	-
chr12	963186	963997	YLR441C	1	-
chr12	964491	965092	YLR442C	1	-
chr12	967969	969337	YLR443W	1	+
chr12	969083	969248	YLR444C	1	-
chr12	969642	970243	YLR445W	1	+
chr12	970477	972114	YLR446W	1	+
chr12	971944	972545	YLR447C	1	-
chr12	974581	975272	YLR448W	1	+
chr12	976779	977380	YLR449W	1	+
chr12	980127	981366	YLR450W	1	+
chr12	982470	984423	YLR451W	1	+
chr12	984363	986720	YLR452C	1	-
chr12	987075	988171	YLR453C	1	-
chr12	996649	997250	YLR454W	1	+
chr12	1000236	1000837	YLR455W	1	+
chr12	1001075	1001676	YLR456W	1	+
chr12	1001544	1002176	YLR457C	1	-
chr12	1002366	1002747	YLR458W	1	+
chr12	1003888	1004964	YLR459W	1	+
chr13	248357	249809	YML001W	1	+
chr13	247326	248018	YML003W	1	+
chr13	242556	243319	YML004C	1	-
chr13	242128	242816	YML005W	1	+
chr13	236770	237371	YML006C	1	-
chr13	233905	234019	YML007C-A	1	-
chr13	234802	236741	YML007W	1	+
chr13	232427	233139	YML008C	1	-
chr13	231755	232294	YML009C	1	-
chr13	231422	231749	YML009C-A	1	-
chr13	227429	228121	YML011C	1	-
chr13	226283	226661	YML012C-A	1	-
chr13	222387	223252	YML015C	1	-
chr13	219544	220677	YML016C	1	-
chr13	219216	220192	YML017W	1	+
chr13	215429	216030	YML018C	1	-
chr13	214904	215505	YML019W	1	+
chr13	213498	214099	YML020W	1	+
chr13	210228	210950	YML021C	1	-
chr13	209818	210601	YML022W	1	+
chr13	207287	208356	YML023C	1	-
chr13	206944	207691	YML024W	1	+
chr13	205082	205683	YML025C	1	-
chr13	203594	204613	YML026C	1	-
chr13	202860	203776	YML027W	1	+
chr13	197219	197934	YML030W	1	+
chr13	196419	197020	YML031W	1	+
chr13	192876	193800	YML032C	1	-
chr13	192502	193254	YML034W	1	+
chr13	186938	187702	YML035C	1	-
chr13	186530	187131	YML036W	1	+
chr13	185170	185770	YML037C	1	-
chr13	183337	184035	YML038C	1	-
chr13	180900	181737	YML041C	1	-
chr13	179099	181233	YML042W	1	+
chr13	176407	177008	YML043C	1	-
chr13	175102	175703	YML046W	1	+
chr13	171934	172819	YML047C	1	-
chr13	172118	172484	YML047W-A	1	+
chr13	171457	172058	YML048W	1	+
chr13	166376	166977	YML049C	1	-
chr13	165870	166471	YML050W	1	+
chr13	164680	165323	YML051W	1	+
chr13	163094	163695	YML052W	1	+
chr13	161246	162005	YML053C	1	-
chr13	157988	159937	YML054C	1	-
chr13	160250	160409	YML054C-A	1	-
chr13	157404	158392	YML055W	1	+
chr13	154733	155334	YML056C	1	-
chr13	154084	155006	YML057W	1	+
chr13	151975	152568	YML058W	1	+
chr13	151346	151722	YML058W-A	1	+
chr13	145711	146431	YML059C	1	-
chr13	145113	145801	YML060W	1	+
chr13	141530	142131	YML061C	1	-
chr13	139683	140664	YML062C	1	-
chr13	139348	140262	YML063W	1	+
chr13	137569	138170	YML064C	1	-
chr13	137075	137714	YML065W	1	+
chr13	132946	133889	YML066C	1	-
chr13	131590	132259	YML067C	1	-
chr13	131064	132079	YML068W	1	+
chr13	129256	129857	YML069W	1	+
chr13	127295	127930	YML070W	1	+
chr13	122426	123027	YML071C	1	-
chr13	117312	117913	YML072C	1	-
chr13	115872	116473	YML073C	1	-
chr13	112722	113323	YML074C	1	-
chr13	108355	111712	YML075C	1	-
chr13	105113	105752	YML076C	1	-
chr13	104605	105206	YML077W	1	+
chr13	103834	104435	YML078W	1	+
chr13	103030	103711	YML079W	1	+
chr13	102295	102896	YML080W	1	+
chr13	96542	96932	YML081C-A	1	-
chr13	100728	101329	YML081W	1	+
chr13	96075	96846	YML082W	1	+
chr13	92462	93063	YML083C	1	-
chr13	92216	92519	YML084W	1	+
chr13	90509	91189	YML085C	1	-
chr13	88399	89000	YML086C	1	-
chr13	87061	87697	YML087C	1	-
chr13	86342	86942	YML088W	1	+
chr13	83513	83854	YML090W	1	+
chr13	79640	80994	YML091C	1	-
chr13	78555	79216	YML092C	1	-
chr13	78078	78679	YML093W	1	+
chr13	74951	75353	YML094C-A	1	-
chr13	75077	75764	YML094W	1	+
chr13	73219	73820	YML095C	1	-
chr13	73733	74334	YML096W	1	+
chr13	70580	71581	YML097C	1	-
chr13	70062	71066	YML098W	1	+
chr13	66681	67589	YML099C	1	-
chr13	66961	67291	YML099W-A	1	+
chr13	64892	66838	YML100W	1	+
chr13	62869	63289	YML100W-A	1	+
chr13	62410	62921	YML101C	1	-
chr13	62140	62458	YML101C-A	1	-
chr13	61886	62487	YML102W	1	+
chr13	55271	55872	YML103C	1	-
chr13	51624	52650	YML104C	1	-
chr13	50502	51103	YML105C	1	-
chr13	49655	50407	YML106W	1	+
chr13	47977	48578	YML107C	1	-
chr13	47473	48054	YML108W	1	+
chr13	46693	47294	YML109W	1	+
chr13	42484	43303	YML110C	1	-
chr13	40360	42690	YML111W	1	+
chr13	38179	38780	YML112W	1	+
chr13	37048	37649	YML113W	1	+
chr13	34706	35361	YML114C	1	-
chr13	32670	33468	YML115C	1	-
chr13	30936	32699	YML116W	1	+
chr13	26029	26656	YML118W	1	+
chr13	23884	24548	YML119W	1	+
chr13	20646	22607	YML120C	1	-
chr13	20184	20847	YML121W	1	+
chr13	18611	19166	YML122C	1	-
chr13	16645	17322	YML123C	1	-
chr13	14659	15260	YML124C	1	-
chr13	13391	14040	YML125C	1	-
chr13	11611	12212	YML126C	1	-
chr13	11107	11708	YML127W	1	+
chr13	7709	8500	YML128C	1	-
chr13	6979	7525	YML129C	1	-
chr13	4102	4768	YML130C	1	-
chr13	3580	4249	YML131W	1	+
chr13	249526	252176	YMR001C	1	-
chr13	252305	252652	YMR001C-A	1	-
chr13	253270	253977	YMR002W	1	+
chr13	254261	254862	YMR003W	1	+
chr13	256174	256775	YMR004W	1	+
chr13	257767	258368	YMR005W	1	+
chr13	258528	259129	YMR006C	1	-
chr13	261104	261705	YMR007W	1	+
chr13	260836	262054	YMR008C	1	-
chr13	265229	266194	YMR009W	1	+
chr13	266951	268040	YMR010W	1	+
chr13	270289	271810	YMR011W	1	+
chr13	274817	276197	YMR012W	1	+
chr13	276087	276789	YMR013C	1	-
chr13	281065	282035	YMR014W	1	+
chr13	281795	282396	YMR015C	1	-
chr13	284214	284896	YMR016C	1	-
chr13	289252	290002	YMR017W	1	+
chr13	292308	293011	YMR018W	1	+
chr13	295598	296284	YMR019W	1	+
chr13	297476	298077	YMR020W	1	+
chr13	297988	298589	YMR021C	1	-
chr13	299775	300567	YMR022W	1	+
chr13	300476	301077	YMR023C	1	-
chr13	303946	304632	YMR024W	1	+
chr13	305060	305708	YMR025W	1	+
chr13	305584	306185	YMR026C	1	-
chr13	308173	308852	YMR027W	1	+
chr13	309486	310119	YMR028W	1	+
chr13	309673	310609	YMR029C	1	-
chr13	312816	313509	YMR030W	1	+
chr13	313476	315171	YMR031C	1	-
chr13	318118	318899	YMR032W	1	+
chr13	320268	320869	YMR033W	1	+
chr13	320751	321352	YMR034C	1	-
chr13	322614	323270	YMR035W	1	+
chr13	323153	323754	YMR036C	1	-
chr13	325573	326174	YMR037C	1	-
chr13	328527	329484	YMR038C	1	-
chr13	329859	330503	YMR039C	1	-
chr13	331725	332378	YMR040W	1	+
chr13	332220	332916	YMR041C	1	-
chr13	334040	335085	YMR042W	1	+
chr13	335637	336577	YMR043W	1	+
chr13	337807	338408	YMR044W	1	+
chr13	338804	339405	YMR047C	1	-
chr13	342956	343557	YMR048W	1	+
chr13	343378	344145	YMR049C	1	-
chr13	349606	350811	YMR052W	1	+
chr13	354199	355998	YMR054W	1	+
chr13	355864	356511	YMR055C	1	-
chr13	357093	357694	YMR056C	1	-
chr13	358262	358622	YMR057C	1	-
chr13	360169	360770	YMR058W	1	+
chr13	360964	361481	YMR059W	1	+
chr13	361380	361981	YMR060C	1	-
chr13	363087	365154	YMR061W	1	+
chr13	364764	365458	YMR062C	1	-
chr13	368604	369564	YMR064W	1	+
chr13	370606	371270	YMR065W	1	+
chr13	373608	374209	YMR066W	1	+
chr13	374030	374784	YMR067C	1	-
chr13	376962	377563	YMR068W	1	+
chr13	377855	378455	YMR069W	1	+
chr13	378791	380913	YMR070W	1	+
chr13	380561	381162	YMR071C	1	-
chr13	381532	382133	YMR072W	1	+
chr13	381421	382633	YMR073C	1	-
chr13	382771	383348	YMR074C	1	-
chr13	385554	385920	YMR075C-A	1	-
chr13	385318	386318	YMR075W	1	+
chr13	385930	389896	YMR076C	1	-
chr13	391418	392051	YMR077C	1	-
chr13	392522	393123	YMR078C	1	-
chr13	395307	396497	YMR079W	1	+
chr13	395996	397027	YMR080C	1	-
chr13	399941	400740	YMR081C	1	-
chr13	405477	406200	YMR083W	1	+
chr13	408347	409022	YMR084W	1	+
chr13	412142	412480	YMR086C-A	1	-
chr13	411672	412351	YMR086W	1	+
chr13	412932	413533	YMR087W	1	+
chr13	413465	414066	YMR088C	1	-
chr13	415459	416115	YMR089C	1	-
chr13	419518	420119	YMR090W	1	+
chr13	419946	420706	YMR091C	1	-
chr13	421676	422277	YMR092C	1	-
chr13	425125	425773	YMR093W	1	+
chr13	426292	427377	YMR094W	1	+
chr13	427084	427685	YMR095C	1	-
chr13	428918	429658	YMR096W	1	+
chr13	429410	430088	YMR097C	1	-
chr13	430810	431443	YMR098C	1	-
chr13	434125	434957	YMR099C	1	-
chr13	438092	439077	YMR100W	1	+
chr13	438659	439308	YMR101C	1	-
chr13	440174	440775	YMR102C	1	-
chr13	446192	446793	YMR105C	1	-
chr13	449099	449700	YMR105W-A	1	+
chr13	448643	449244	YMR106C	1	-
chr13	453805	454325	YMR107W	1	+
chr13	456117	457097	YMR108W	1	+
chr13	458071	461211	YMR109W	1	+
chr13	460993	462110	YMR110C	1	-
chr13	463018	463619	YMR111C	1	-
chr13	464759	465360	YMR112C	1	-
chr13	466511	467112	YMR113W	1	+
chr13	467016	467617	YMR114C	1	-
chr13	469493	470645	YMR115W	1	+
chr13	470132	470733	YMR116C	1	-
chr13	472841	473475	YMR118C	1	-
chr13	483283	484117	YMR119W	1	+
chr13	484012	484659	YMR120C	1	-
chr13	486019	486935	YMR121C	1	-
chr13	487175	487730	YMR122C	1	-
chr13	487924	488849	YMR122W-A	1	+
chr13	490343	490873	YMR123W	1	+
chr13	493558	494217	YMR124W	1	+
chr13	494659	497374	YMR125W	1	+
chr13	497056	498060	YMR126C	1	-
chr13	498910	499511	YMR127C	1	-
chr13	503772	504373	YMR128W	1	+
chr13	508037	508730	YMR129W	1	+
chr13	509294	510063	YMR130W	1	+
chr13	509789	510479	YMR131C	1	-
chr13	511511	512112	YMR132C	1	-
chr13	515351	516010	YMR135C	1	-
chr13	519086	519815	YMR136W	1	+
chr13	519660	520261	YMR137C	1	-
chr13	521991	522592	YMR138W	1	+
chr13	523547	524267	YMR139W	1	+
chr13	526216	526960	YMR140W	1	+
chr13	526463	526837	YMR141C	1	-
chr13	527703	527928	YMR141W-A	1	+
chr13	526883	527484	YMR142C	1	-
chr13	529186	529787	YMR143W	1	+
chr13	530753	531610	YMR144W	1	+
chr13	531261	532132	YMR145C	1	-
chr13	533331	534775	YMR146C	1	-
chr13	536069	536669	YMR147W	1	+
chr13	538635	539236	YMR150C	1	-
chr13	539296	539736	YMR151W	1	+
chr13	540463	541064	YMR152W	1	+
chr13	542366	542702	YMR153C-A	1	-
chr13	542204	543450	YMR153W	1	+
chr13	542718	543318	YMR154C	1	-
chr13	546529	547130	YMR155W	1	+
chr13	547035	547636	YMR156C	1	-
chr13	547967	548653	YMR157C	1	-
chr13	549850	550159	YMR158C-A	1	-
chr13	548989	549588	YMR158W	1	+
chr13	553746	554347	YMR160W	1	+
chr13	554468	555681	YMR161W	1	+
chr13	555497	556263	YMR162C	1	-
chr13	561013	561614	YMR163C	1	-
chr13	563679	564338	YMR164C	1	-
chr13	566708	567309	YMR165C	1	-
chr13	569907	570508	YMR166C	1	-
chr13	573381	574683	YMR167W	1	+
chr13	573301	574311	YMR168C	1	-
chr13	576057	576658	YMR169C	1	-
chr13	578099	578795	YMR170C	1	-
chr13	580377	582156	YMR171C	1	-
chr13	584580	584964	YMR172C-A	1	-
chr13	584331	585364	YMR172W	1	+
chr13	586012	586905	YMR173W	1	+
chr13	586564	587157	YMR174C	1	-
chr13	590182	593310	YMR176W	1	+
chr13	594458	595059	YMR177W	1	+
chr13	595201	596312	YMR178W	1	+
chr13	598401	599002	YMR179W	1	+
chr13	598884	599968	YMR180C	1	-
chr13	600079	600828	YMR181C	1	-
chr13	600844	601445	YMR182C	1	-
chr13	602541	603509	YMR182W-A	1	+
chr13	603371	604151	YMR183C	1	-
chr13	604958	605559	YMR184W	1	+
chr13	608160	608761	YMR185W	1	+
chr13	609337	611301	YMR186W	1	+
chr13	610942	611970	YMR187C	1	-
chr13	612909	613510	YMR188C	1	-
chr13	614361	617418	YMR189W	1	+
chr13	617258	618194	YMR190C	1	-
chr13	623070	623671	YMR191W	1	+
chr13	625494	626095	YMR192W	1	+
chr13	627804	628191	YMR193C-A	1	-
chr13	627059	627660	YMR193W	1	+
chr13	628354	629614	YMR194C-B	1	-
chr13	628141	629458	YMR194W	1	+
chr13	630692	631285	YMR195W	1	+
chr13	631878	635234	YMR196W	1	+
chr13	635079	635680	YMR197C	1	-
chr13	637786	639133	YMR198W	1	+
chr13	639177	641109	YMR199W	1	+
chr13	641757	642649	YMR200W	1	+
chr13	642229	643110	YMR201C	1	-
chr13	644339	644993	YMR202W	1	+
chr13	645809	646642	YMR203W	1	+
chr13	646459	647211	YMR204C	1	-
chr13	648207	649118	YMR205C	1	-
chr13	652591	653759	YMR206W	1	+
chr13	652913	654360	YMR207C	1	-
chr13	661142	662604	YMR208W	1	+
chr13	662458	663665	YMR209C	1	-
chr13	665015	665616	YMR210W	1	+
chr13	666737	667338	YMR211W	1	+
chr13	667118	667838	YMR212C	1	-
chr13	671282	671883	YMR213W	1	+
chr13	672671	673431	YMR214W	1	+
chr13	674595	675196	YMR215W	1	+
chr13	674721	676028	YMR216C	1	-
chr13	679530	680131	YMR217W	1	+
chr13	679822	680634	YMR218C	1	-
chr13	688228	688865	YMR219W	1	+
chr13	688974	690580	YMR220W	1	+
chr13	690454	691112	YMR221C	1	-
chr13	692228	692984	YMR222C	1	-
chr13	694639	695240	YMR223W	1	+
chr13	695077	695711	YMR224C	1	-
chr13	697466	698067	YMR225C	1	-
chr13	698197	698798	YMR226C	1	-
chr13	699179	699780	YMR227C	1	-
chr13	701817	702727	YMR228W	1	+
chr13	702451	703095	YMR229C	1	-
chr13	709304	709905	YMR230W	1	+
chr13	709935	710124	YMR230W-A	1	+
chr13	712891	713492	YMR231W	1	+
chr13	715078	715720	YMR232W	1	+
chr13	716105	716741	YMR233W	1	+
chr13	717487	718088	YMR234W	1	+
chr13	718014	718615	YMR235C	1	-
chr13	719623	720227	YMR236W	1	+
chr13	722165	722766	YMR237W	1	+
chr13	723880	724481	YMR238W	1	+
chr13	724369	725412	YMR239C	1	-
chr13	726546	727147	YMR240C	1	-
chr13	729025	730115	YMR241W	1	+
chr13	729641	730387	YMR242C	1	-
chr13	730963	731053	YMR242W-A	1	+
chr13	731379	732377	YMR243C	1	-
chr13	734990	735488	YMR244C-A	1	-
chr13	734487	735175	YMR244W	1	+
chr13	735302	735902	YMR245W	1	+
chr13	737969	738719	YMR246W	1	+
chr13	739941	740542	YMR247C	1	-
chr13	745465	745856	YMR247W-A	1	+
chr13	748042	749125	YMR250W	1	+
chr13	749669	750269	YMR251W	1	+
chr13	750973	751538	YMR251W-A	1	+
chr13	751140	751968	YMR252C	1	-
chr13	752161	753484	YMR253C	1	-
chr13	754337	755260	YMR255W	1	+
chr13	754955	755399	YMR256C	1	-
chr13	755638	756239	YMR257C	1	-
chr13	758772	760082	YMR258C	1	-
chr13	760818	764386	YMR259C	1	-
chr13	765429	766109	YMR260C	1	-
chr13	766309	766961	YMR261C	1	-
chr13	772197	772798	YMR264W	1	+
chr13	772576	773313	YMR265C	1	-
chr13	776058	777823	YMR266W	1	+
chr13	778469	779135	YMR267W	1	+
chr13	778999	779600	YMR268C	1	-
chr13	780818	781419	YMR269W	1	+
chr13	781488	782089	YMR270C	1	-
chr13	782976	783658	YMR271C	1	-
chr13	785340	785941	YMR272C	1	-
chr13	786360	786474	YMR272W-A	1	+
chr13	786984	787092	YMR272W-B	1	+
chr13	787050	787651	YMR273C	1	-
chr13	790195	790796	YMR274C	1	-
chr13	791417	792052	YMR275C	1	-
chr13	795351	795952	YMR276W	1	+
chr13	797872	798473	YMR277W	1	+
chr13	800037	800638	YMR278W	1	+
chr13	800562	801163	YMR279C	1	-
chr13	802478	803412	YMR280C	1	-
chr13	808584	809234	YMR281W	1	+
chr13	809105	809804	YMR282C	1	-
chr13	811128	811729	YMR283C	1	-
chr13	815365	815966	YMR284W	1	+
chr13	815877	816802	YMR285C	1	-
chr13	817820	818295	YMR286W	1	+
chr13	818125	820799	YMR287C	1	-
chr13	823825	824426	YMR288W	1	+
chr13	825185	826214	YMR289W	1	+
chr13	825753	826484	YMR290C	1	-
chr13	827804	828405	YMR290W-A	1	+
chr13	829861	830462	YMR291W	1	+
chr13	830679	831267	YMR292W	1	+
chr13	831154	831796	YMR293C	1	-
chr13	833118	834094	YMR294W	1	+
chr13	834095	834455	YMR294W-A	1	+
chr13	833986	834819	YMR295C	1	-
chr13	835030	835631	YMR296C	1	-
chr13	838874	839507	YMR297W	1	+
chr13	839674	840271	YMR298W	1	+
chr13	839428	840778	YMR299C	1	-
chr13	841287	841970	YMR300C	1	-
chr13	843351	843952	YMR301C	1	-
chr13	845884	846520	YMR302C	1	-
chr13	849042	850189	YMR303C	1	-
chr13	854138	854901	YMR304W	1	+
chr13	857472	862827	YMR306W	1	+
chr13	862731	863332	YMR307C-A	1	-
chr13	863579	864743	YMR307W	1	+
chr13	864616	867139	YMR308C	1	-
chr13	868560	869318	YMR309C	1	-
chr13	871526	872127	YMR310C	1	-
chr13	872680	873341	YMR311C	1	-
chr13	874558	875223	YMR312W	1	+
chr13	875072	875673	YMR313C	1	-
chr13	877850	878586	YMR314W	1	+
chr13	879224	879825	YMR315W	1	+
chr13	880064	880268	YMR315W-A	1	+
chr13	880889	881489	YMR316C-A	1	-
chr13	880633	882586	YMR316W	1	+
chr13	886761	887463	YMR318C	1	-
chr13	888516	889362	YMR319C	1	-
chr13	892735	893335	YMR320W	1	+
chr14	615913	617680	YNL001W	1	+
chr14	614179	614780	YNL002C	1	-
chr14	612280	613941	YNL003C	1	-
chr14	612157	612833	YNL004W	1	+
chr14	609233	610410	YNL005C	1	-
chr14	608215	609412	YNL006W	1	+
chr14	606481	607082	YNL007C	1	-
chr14	604050	604821	YNL008C	1	-
chr14	603675	604977	YNL009W	1	+
chr14	601914	602613	YNL010W	1	+
chr14	599734	600757	YNL011C	1	-
chr14	599056	600008	YNL012W	1	+
chr14	597183	597561	YNL013C	1	-
chr14	594369	597654	YNL014W	1	+
chr14	593402	593857	YNL015W	1	+
chr14	591783	592897	YNL016W	1	+
chr14	586047	586904	YNL019C	1	-
chr14	583506	584107	YNL020C	1	-
chr14	581815	583616	YNL021W	1	+
chr14	579337	579972	YNL022C	1	-
chr14	576225	576826	YNL023C	1	-
chr14	575046	575646	YNL024C	1	-
chr14	574368	574929	YNL024C-A	1	-
chr14	571396	572263	YNL025C	1	-
chr14	570939	571540	YNL026W	1	+
chr14	569155	569756	YNL027W	1	+
chr14	564974	565727	YNL029C	1	-
chr14	564732	565263	YNL030W	1	+
chr14	563451	564138	YNL031C	1	-
chr14	562874	563675	YNL032W	1	+
chr14	556380	556981	YNL035C	1	-
chr14	545812	546413	YNL036W	1	+
chr14	543663	544360	YNL037C	1	-
chr14	542891	543856	YNL038W	1	+
chr14	542157	542848	YNL039W	1	+
chr14	540102	540778	YNL040W	1	+
chr14	535096	535761	YNL041C	1	-
chr14	534570	535243	YNL042W	1	+
chr14	532986	533244	YNL042W-B	1	+
chr14	531171	532128	YNL043C	1	-
chr14	531586	532903	YNL044W	1	+
chr14	526012	526688	YNL047C	1	-
chr14	525505	526139	YNL048W	1	+
chr14	521402	522003	YNL049C	1	-
chr14	520178	520850	YNL050C	1	-
chr14	519520	520121	YNL051W	1	+
chr14	517977	518660	YNL052W	1	+
chr14	517148	517749	YNL053W	1	+
chr14	515459	516060	YNL054W	1	+
chr14	509879	510621	YNL055C	1	-
chr14	509410	510187	YNL056W	1	+
chr14	508494	508950	YNL057W	1	+
chr14	507755	508356	YNL058C	1	-
chr14	504673	505274	YNL059C	1	-
chr14	504006	504607	YNL061W	1	+
chr14	500751	501352	YNL062C	1	-
chr14	500269	500870	YNL063W	1	+
chr14	497412	498426	YNL064C	1	-
chr14	497086	497956	YNL065W	1	+
chr14	494409	495077	YNL066W	1	+
chr14	491986	492665	YNL067W	1	+
chr14	491519	491659	YNL067W-B	1	+
chr14	487634	488235	YNL068C	1	-
chr14	485150	486494	YNL069C	1	-
chr14	485399	486278	YNL070W	1	+
chr14	484560	485225	YNL071W	1	+
chr14	482725	483415	YNL072W	1	+
chr14	481698	482299	YNL073W	1	+
chr14	478755	479406	YNL074C	1	-
chr14	478046	478647	YNL075W	1	+
chr14	476876	477477	YNL076W	1	+
chr14	474528	475298	YNL077W	1	+
chr14	472576	473362	YNL078W	1	+
chr14	470472	471073	YNL079C	1	-
chr14	468914	469515	YNL080C	1	-
chr14	468078	468679	YNL081C	1	-
chr14	467381	468176	YNL082W	1	+
chr14	463594	465198	YNL083W	1	+
chr14	461896	462642	YNL084C	1	-
chr14	461378	461979	YNL085W	1	+
chr14	458488	459054	YNL086W	1	+
chr14	457707	458308	YNL087W	1	+
chr14	451709	454526	YNL088W	1	+
chr14	448848	449325	YNL089C	1	-
chr14	448738	449658	YNL090W	1	+
chr14	445369	448364	YNL091W	1	+
chr14	440956	441742	YNL094W	1	+
chr14	436954	437555	YNL095C	1	-
chr14	435359	436064	YNL096C	1	-
chr14	433423	434024	YNL097C	1	-
chr14	433592	433748	YNL097W-A	1	+
chr14	430393	431339	YNL099C	1	-
chr14	430011	430612	YNL100W	1	+
chr14	428915	429593	YNL101W	1	+
chr14	426139	426740	YNL102W	1	+
chr14	421419	422020	YNL103W	1	+
chr14	418910	419511	YNL103W-A	1	+
chr14	416929	418042	YNL104C	1	-
chr14	416318	416747	YNL105W	1	+
chr14	412909	416171	YNL106C	1	-
chr14	412505	413154	YNL107W	1	+
chr14	411030	411631	YNL108C	1	-
chr14	411425	412026	YNL109W	1	+
chr14	409520	410468	YNL110C	1	-
chr14	408283	409497	YNL111C	1	-
chr14	407135	409138	YNL112W	1	+
chr14	404923	405524	YNL113W	1	+
chr14	404836	405208	YNL114C	1	-
chr14	401719	404238	YNL115C	1	-
chr14	401625	402274	YNL116W	1	+
chr14	398509	400257	YNL117W	1	+
chr14	394673	396439	YNL118C	1	-
chr14	394164	394806	YNL119W	1	+
chr14	393184	393670	YNL120C	1	-
chr14	390598	391337	YNL121C	1	-
chr14	389967	390523	YNL122C	1	-
chr14	389297	389949	YNL123W	1	+
chr14	386013	386670	YNL124W	1	+
chr14	382201	382802	YNL125C	1	-
chr14	381352	382023	YNL126W	1	+
chr14	378556	379279	YNL127W	1	+
chr14	374512	375960	YNL128W	1	+
chr14	373782	374495	YNL129W	1	+
chr14	371387	372220	YNL130C	1	-
chr14	373379	373546	YNL130C-A	1	-
chr14	371009	371708	YNL131W	1	+
chr14	370135	370736	YNL132W	1	+
chr14	365743	366812	YNL133C	1	-
chr14	364558	365159	YNL134C	1	-
chr14	363282	364405	YNL135C	1	-
chr14	363331	363989	YNL136W	1	+
chr14	360483	361325	YNL137C	1	-
chr14	359937	360698	YNL138W	1	+
chr14	358192	358791	YNL138W-A	1	+
chr14	352254	352915	YNL141W	1	+
chr14	350327	351218	YNL142W	1	+
chr14	344450	345554	YNL144C	1	-
chr14	345260	345344	YNL144W-A	1	+
chr14	344575	344904	YNL145W	1	+
chr14	343584	343779	YNL146C-A	1	-
chr14	343922	344523	YNL146W	1	+
chr14	343138	343619	YNL147W	1	+
chr14	341446	342031	YNL150W	1	+
chr14	339810	340411	YNL151C	1	-
chr14	339216	339817	YNL152W	1	+
chr14	337570	338267	YNL153C	1	-
chr14	335442	336247	YNL154C	1	-
chr14	335015	335812	YNL155W	1	+
chr14	333046	333743	YNL156C	1	-
chr14	329736	331233	YNL159C	1	-
chr14	329345	330014	YNL160W	1	+
chr14	326542	327500	YNL161W	1	+
chr14	323835	324436	YNL162W	1	+
chr14	322519	323120	YNL162W-A	1	+
chr14	318807	319408	YNL163C	1	-
chr14	317330	317980	YNL164C	1	-
chr14	316739	317467	YNL165W	1	+
chr14	314319	314920	YNL166C	1	-
chr14	311386	312028	YNL167C	1	-
chr14	310061	310662	YNL168C	1	-
chr14	308289	309510	YNL169C	1	-
chr14	307816	308185	YNL171C	1	-
chr14	301049	301650	YNL173C	1	-
chr14	300265	300838	YNL174W	1	+
chr14	299479	300122	YNL175C	1	-
chr14	297019	297714	YNL176C	1	-
chr14	295346	296366	YNL177C	1	-
chr14	295060	295790	YNL178W	1	+
chr14	291294	291895	YNL181W	1	+
chr14	288086	288687	YNL182C	1	-
chr14	285187	285846	YNL183C	1	-
chr14	283597	284340	YNL186W	1	+
chr14	280942	281690	YNL187W	1	+
chr14	279221	279871	YNL188W	1	+
chr14	276303	278249	YNL189W	1	+
chr14	274822	276026	YNL190W	1	+
chr14	273226	274262	YNL191W	1	+
chr14	271643	272244	YNL192W	1	+
chr14	267741	268342	YNL193W	1	+
chr14	264705	265348	YNL194C	1	-
chr14	263679	264561	YNL195C	1	-
chr14	262432	263076	YNL196C	1	-
chr14	259167	260357	YNL197C	1	-
chr14	257003	257684	YNL199C	1	-
chr14	255875	256476	YNL200C	1	-
chr14	252621	253341	YNL201C	1	-
chr14	252154	252808	YNL202W	1	+
chr14	251692	252292	YNL203C	1	-
chr14	248963	249564	YNL206C	1	-
chr14	248334	249042	YNL207W	1	+
chr14	246761	247362	YNL208W	1	+
chr14	245653	246254	YNL209W	1	+
chr14	243635	244236	YNL210W	1	+
chr14	242038	242591	YNL211C	1	-
chr14	241585	242708	YNL212W	1	+
chr14	238600	239201	YNL213C	1	-
chr14	238099	238700	YNL214W	1	+
chr14	237102	237802	YNL215W	1	+
chr14	235852	236539	YNL216W	1	+
chr14	232530	233618	YNL217W	1	+
chr14	231807	232488	YNL218W	1	+
chr14	227879	228675	YNL219C	1	-
chr14	227446	228047	YNL220W	1	+
chr14	223223	224623	YNL221C	1	-
chr14	221289	222160	YNL222W	1	+
chr14	220556	221157	YNL223W	1	+
chr14	216866	217467	YNL224C	1	-
chr14	214818	215419	YNL225C	1	-
chr14	214472	215643	YNL226W	1	+
chr14	212819	213899	YNL227C	1	-
chr14	213055	213655	YNL228W	1	+
chr14	211149	211957	YNL229C	1	-
chr14	208150	208751	YNL231C	1	-
chr14	207510	208384	YNL232W	1	+
chr14	206324	206925	YNL233W	1	+
chr14	203227	203887	YNL234W	1	+
chr14	201388	201988	YNL235C	1	-
chr14	201551	202188	YNL236W	1	+
chr14	198328	198992	YNL237W	1	+
chr14	196631	197232	YNL238W	1	+
chr14	193678	194279	YNL239W	1	+
chr14	190631	191232	YNL240C	1	-
chr14	188473	189074	YNL241C	1	-
chr14	187806	188607	YNL242W	1	+
chr14	182668	183269	YNL243W	1	+
chr14	179277	179774	YNL244C	1	-
chr14	177874	178587	YNL245C	1	-
chr14	178137	179376	YNL246W	1	+
chr14	176952	177553	YNL247W	1	+
chr14	173411	174012	YNL248C	1	-
chr14	171119	172249	YNL249C	1	-
chr14	171151	172045	YNL250W	1	+
chr14	164680	165365	YNL251C	1	-
chr14	163569	164170	YNL252C	1	-
chr14	163101	163702	YNL253W	1	+
chr14	160229	160829	YNL254C	1	-
chr14	159303	160037	YNL255C	1	-
chr14	158818	159419	YNL256W	1	+
chr14	152809	153442	YNL257C	1	-
chr14	150271	151274	YNL258C	1	-
chr14	149813	150159	YNL259C	1	-
chr14	148755	149420	YNL260C	1	-
chr14	148317	149620	YNL261W	1	+
chr14	143185	147290	YNL262W	1	+
chr14	138963	139661	YNL263C	1	-
chr14	137688	138289	YNL264C	1	-
chr14	136366	137099	YNL265C	1	-
chr14	136514	136934	YNL266W	1	+
chr14	135830	136431	YNL267W	1	+
chr14	130830	132976	YNL268W	1	+
chr14	130029	130444	YNL269W	1	+
chr14	128170	129410	YNL270C	1	-
chr14	121692	122293	YNL271C	1	-
chr14	118999	121341	YNL272C	1	-
chr14	118377	119031	YNL273W	1	+
chr14	113259	113920	YNL274C	1	-
chr14	112802	113403	YNL275W	1	+
chr14	110107	110646	YNL276C	1	-
chr14	109990	110655	YNL277W	1	+
chr14	108405	108594	YNL277W-A	1	+
chr14	107768	108369	YNL278W	1	+
chr14	104296	104897	YNL279W	1	+
chr14	100534	101406	YNL280C	1	-
chr14	100248	100849	YNL281W	1	+
chr14	99413	100001	YNL282W	1	+
chr14	96684	97459	YNL283C	1	-
chr14	94786	95387	YNL284C	1	-
chr14	86548	87216	YNL286W	1	+
chr14	84670	86146	YNL287W	1	+
chr14	81935	82607	YNL288W	1	+
chr14	79317	80366	YNL289W	1	+
chr14	77818	78419	YNL290W	1	+
chr14	75137	75737	YNL291C	1	-
chr14	74587	75188	YNL292W	1	+
chr14	72808	73678	YNL293W	1	+
chr14	69567	70168	YNL294C	1	-
chr14	69115	69766	YNL295W	1	+
chr14	62499	66760	YNL297C	1	-
chr14	61960	62606	YNL298W	1	+
chr14	58966	59567	YNL299W	1	+
chr14	56771	57372	YNL300W	1	+
chr14	54470	55071	YNL301C	1	-
chr14	52878	53479	YNL302C	1	-
chr14	49651	50455	YNL305C	1	-
chr14	49348	50057	YNL306W	1	+
chr14	47152	47999	YNL307C	1	-
chr14	45030	45700	YNL308C	1	-
chr14	44563	45164	YNL309W	1	+
chr14	42760	43494	YNL310C	1	-
chr14	40244	40990	YNL311C	1	-
chr14	39749	40595	YNL312W	1	+
chr14	36276	36877	YNL313C	1	-
chr14	35762	36434	YNL314W	1	+
chr14	34270	34871	YNL315C	1	-
chr14	33076	33677	YNL316C	1	-
chr14	32548	33149	YNL317W	1	+
chr14	29688	30289	YNL318C	1	-
chr14	29698	30139	YNL319W	1	+
chr14	29094	29695	YNL320W	1	+
chr14	26655	28610	YNL321W	1	+
chr14	23774	24876	YNL322C	1	-
chr14	23783	24384	YNL323W	1	+
chr14	19733	20334	YNL325C	1	-
chr14	18200	18854	YNL326C	1	-
chr14	17686	18352	YNL327W	1	+
chr14	10535	11136	YNL329C	1	-
chr14	8796	9599	YNL330C	1	-
chr14	6953	7554	YNL331C	1	-
chr14	617493	619246	YNR001C	1	-
chr14	619343	619562	YNR001W-A	1	+
chr14	621386	622096	YNR002C	1	-
chr14	622511	623479	YNR003C	1	-
chr14	623056	623155	YNR003W-A	1	+
chr14	624835	625436	YNR004W	1	+
chr14	625567	625972	YNR005C	1	-
chr14	627019	627620	YNR006W	1	+
chr14	627512	628113	YNR007C	1	-
chr14	632357	632971	YNR010W	1	+
chr14	632798	633849	YNR011C	1	-
chr14	637049	637747	YNR012W	1	+
chr14	637561	638162	YNR013C	1	-
chr14	641301	641902	YNR014W	1	+
chr14	642671	643446	YNR015W	1	+
chr14	643130	650129	YNR016C	1	-
chr14	651743	652455	YNR017W	1	+
chr14	653097	653698	YNR018W	1	+
chr14	654312	656028	YNR019W	1	+
chr14	655944	656545	YNR020C	1	-
chr14	657728	658329	YNR021W	1	+
chr14	658309	658827	YNR022C	1	-
chr14	660230	660831	YNR023W	1	+
chr14	660944	661711	YNR024W	1	+
chr14	664142	664743	YNR027W	1	+
chr14	665207	665808	YNR028W	1	+
chr14	665726	666327	YNR029C	1	-
chr14	668610	669301	YNR030W	1	+
chr14	669058	669808	YNR031C	1	-
chr14	675676	676100	YNR032C-A	1	-
chr14	675157	675859	YNR032W	1	+
chr14	678070	678671	YNR033W	1	+
chr14	679363	680154	YNR034W	1	+
chr14	681115	681562	YNR034W-A	1	+
chr14	681391	682145	YNR035C	1	-
chr14	682806	683407	YNR036C	1	-
chr14	683539	683947	YNR037C	1	-
chr14	685630	686231	YNR038W	1	+
chr14	686156	686757	YNR039C	1	-
chr14	688529	689130	YNR040W	1	+
chr14	689103	690049	YNR041C	1	-
chr14	689841	690270	YNR042W	1	+
chr14	691162	692215	YNR043W	1	+
chr14	693904	694505	YNR044W	1	+
chr14	695148	696215	YNR045W	1	+
chr14	696311	696901	YNR046W	1	+
chr14	698696	700026	YNR047W	1	+
chr14	700959	701560	YNR048W	1	+
chr14	701425	702091	YNR049C	1	-
chr14	702542	704052	YNR050C	1	-
chr14	704893	705590	YNR051C	1	-
chr14	707148	708448	YNR052C	1	-
chr14	710866	711466	YNR053C	1	-
chr14	711883	712484	YNR054C	1	-
chr14	715731	716834	YNR055C	1	-
chr14	719008	719609	YNR056C	1	-
chr14	721151	721752	YNR057C	1	-
chr14	723135	723736	YNR058W	1	+
chr14	724642	726671	YNR059W	1	+
chr14	729460	730707	YNR060W	1	+
chr14	730451	731052	YNR061C	1	-
chr14	736057	736657	YNR063W	1	+
chr14	736778	737379	YNR064C	1	-
chr14	743565	744166	YNR067C	1	-
chr14	747714	748315	YNR068C	1	-
chr14	758189	758790	YNR071C	1	-
chr14	761710	762606	YNR072W	1	+
chr14	765380	765981	YNR074C	1	-
chr14	767787	768912	YNR075W	1	+
chr15	304024	304625	YOL002C	1	-
chr15	302432	303072	YOL003C	1	-
chr15	301673	302355	YOL004W	1	+
chr15	296389	296901	YOL005C	1	-
chr15	293580	294264	YOL006C	1	-
chr15	291685	292286	YOL007C	1	-
chr15	291195	291796	YOL008W	1	+
chr15	289742	290573	YOL009C	1	-
chr15	289249	289850	YOL010W	1	+
chr15	285905	288396	YOL011W	1	+
chr15	284137	284789	YOL012C	1	-
chr15	281888	282644	YOL013C	1	-
chr15	281739	282047	YOL013W-A	1	+
chr15	281417	281708	YOL013W-B	1	+
chr15	280275	281036	YOL014W	1	+
chr15	278992	280209	YOL015W	1	+
chr15	275242	275987	YOL016C	1	-
chr15	274254	275520	YOL017W	1	+
chr15	271398	271999	YOL018C	1	-
chr15	270899	271500	YOL019W	1	+
chr15	268197	268798	YOL020W	1	+
chr15	263033	263634	YOL021C	1	-
chr15	260902	261503	YOL022C	1	-
chr15	260391	260992	YOL023W	1	+
chr15	257823	258646	YOL024W	1	+
chr15	257116	257717	YOL025W	1	+
chr15	254576	255115	YOL026C	1	-
chr15	252445	253323	YOL027C	1	-
chr15	249867	251034	YOL028C	1	-
chr15	249916	250551	YOL030W	1	+
chr15	246843	247504	YOL031C	1	-
chr15	246325	246926	YOL032W	1	+
chr15	245257	245928	YOL033W	1	+
chr15	243372	243973	YOL034W	1	+
chr15	239501	239804	YOL035C	1	-
chr15	237696	240383	YOL036W	1	+
chr15	236552	237374	YOL037C	1	-
chr15	235309	235786	YOL038C-A	1	-
chr15	236267	236868	YOL038W	1	+
chr15	234931	235532	YOL039W	1	+
chr15	233577	234310	YOL040C	1	-
chr15	231805	232406	YOL041C	1	-
chr15	231112	231916	YOL042W	1	+
chr15	228997	229598	YOL043C	1	-
chr15	228464	229065	YOL044W	1	+
chr15	226746	227631	YOL045W	1	+
chr15	224125	224725	YOL046C	1	-
chr15	222196	222797	YOL047C	1	-
chr15	220759	221428	YOL048C	1	-
chr15	220319	221006	YOL049W	1	+
chr15	218588	218909	YOL050C	1	-
chr15	218037	219108	YOL051W	1	+
chr15	212623	213706	YOL052C	1	-
chr15	212078	212568	YOL052C-A	1	-
chr15	211500	212396	YOL053W	1	+
chr15	210092	210797	YOL054W	1	+
chr15	204687	205288	YOL055C	1	-
chr15	204092	204693	YOL056W	1	+
chr15	202790	203391	YOL057W	1	+
chr15	200352	200953	YOL058W	1	+
chr15	198309	199082	YOL059W	1	+
chr15	194056	194716	YOL060C	1	-
chr15	193537	194200	YOL061W	1	+
chr15	190765	191366	YOL062C	1	-
chr15	187655	188256	YOL063C	1	-
chr15	186309	186970	YOL064C	1	-
chr15	184977	185643	YOL065C	1	-
chr15	182971	183572	YOL066C	1	-
chr15	180182	181370	YOL069W	1	+
chr15	177338	178035	YOL070C	1	-
chr15	176890	177491	YOL071W	1	+
chr15	176121	176755	YOL072W	1	+
chr15	174099	174700	YOL073C	1	-
chr15	169531	170364	YOL075C	1	-
chr15	169134	169734	YOL076W	1	+
chr15	166089	166690	YOL077C	1	-
chr15	165722	166179	YOL077W-A	1	+
chr15	164956	165631	YOL078W	1	+
chr15	161375	161778	YOL079W	1	+
chr15	160732	161333	YOL080C	1	-
chr15	160110	160909	YOL081W	1	+
chr15	149804	150405	YOL082W	1	+
chr15	146784	146925	YOL083C-A	1	-
chr15	146753	148271	YOL083W	1	+
chr15	145198	145799	YOL084W	1	+
chr15	141008	142341	YOL085C	1	-
chr15	141934	142535	YOL085W-A	1	+
chr15	139782	140961	YOL086C	1	-
chr15	139463	140165	YOL086W-A	1	+
chr15	135350	136254	YOL087C	1	-
chr15	134092	134693	YOL088C	1	-
chr15	130504	131205	YOL089C	1	-
chr15	130103	130704	YOL090W	1	+
chr15	126193	127635	YOL091W	1	+
chr15	124907	125508	YOL092W	1	+
chr15	123512	124113	YOL093W	1	+
chr15	121872	122473	YOL094C	1	-
chr15	119494	120095	YOL095C	1	-
chr15	118323	118967	YOL096C	1	-
chr15	116657	117373	YOL097C	1	-
chr15	116333	117086	YOL097W-A	1	+
chr15	109914	112913	YOL100W	1	+
chr15	107240	107841	YOL101C	1	-
chr15	105993	106836	YOL102C	1	-
chr15	105577	106330	YOL103W	1	+
chr15	99178	99532	YOL106W	1	+
chr15	98531	99132	YOL107W	1	+
chr15	96547	97764	YOL108C	1	-
chr15	94034	94737	YOL111C	1	-
chr15	93618	94924	YOL112W	1	+
chr15	91733	92334	YOL113W	1	+
chr15	89228	89829	YOL114C	1	-
chr15	88689	89290	YOL115W	1	+
chr15	86542	87143	YOL116W	1	+
chr15	84502	85536	YOL117W	1	+
chr15	82559	82868	YOL118C	1	-
chr15	80664	82118	YOL119C	1	-
chr15	79264	80362	YOL120C	1	-
chr15	77804	78529	YOL121C	1	-
chr15	75473	76121	YOL122C	1	-
chr15	73446	75551	YOL123W	1	+
chr15	71273	71965	YOL124C	1	-
chr15	69721	71253	YOL125W	1	+
chr15	66940	69044	YOL126C	1	-
chr15	66624	68031	YOL127W	1	+
chr15	64082	64746	YOL128C	1	-
chr15	63561	64210	YOL129W	1	+
chr15	62693	63294	YOL130W	1	+
chr15	58984	59902	YOL131W	1	+
chr15	58097	58729	YOL132W	1	+
chr15	56276	57002	YOL133W	1	+
chr15	56107	56497	YOL134C	1	-
chr15	55270	55871	YOL135C	1	-
chr15	53177	53778	YOL136C	1	-
chr15	52678	53371	YOL137W	1	+
chr15	47183	47839	YOL138C	1	-
chr15	45869	46825	YOL139C	1	-
chr15	45438	46403	YOL140W	1	+
chr15	41709	42353	YOL142W	1	+
chr15	40467	41108	YOL143C	1	-
chr15	40000	40601	YOL144W	1	+
chr15	35422	36023	YOL145C	1	-
chr15	34895	35496	YOL146W	1	+
chr15	33718	34371	YOL147C	1	-
chr15	31668	32269	YOL148C	1	-
chr15	31142	31743	YOL149W	1	+
chr15	30479	30791	YOL150C	1	-
chr15	30198	30799	YOL151W	1	+
chr15	28183	28784	YOL152W	1	+
chr15	22325	23373	YOL153C	1	-
chr15	20943	22006	YOL154W	1	+
chr15	13094	13695	YOL156W	1	+
chr15	5331	6551	YOL158C	1	-
chr15	3792	4393	YOL159C	1	-
chr15	308032	309806	YOR001W	1	+
chr15	314541	315142	YOR004W	1	+
chr15	315053	315654	YOR005C	1	-
chr15	318258	318859	YOR006C	1	-
chr15	319340	320094	YOR007C	1	-
chr15	321627	322472	YOR008C	1	-
chr15	325984	326585	YOR009W	1	+
chr15	326762	327363	YOR010C	1	-
chr15	333973	334574	YOR011W	1	+
chr15	336624	337314	YOR011W-A	1	+
chr15	337654	338255	YOR012W	1	+
chr15	340741	341875	YOR016C	1	-
chr15	344319	344920	YOR017W	1	+
chr15	346345	347986	YOR018W	1	+
chr15	349519	351543	YOR019W	1	+
chr15	351342	351833	YOR020C	1	-
chr15	352546	353708	YOR020W-A	1	+
chr15	352835	354310	YOR021C	1	-
chr15	354554	355247	YOR022C	1	-
chr15	356925	357526	YOR023C	1	-
chr15	360008	360662	YOR025W	1	+
chr15	360748	361958	YOR026W	1	+
chr15	363244	364228	YOR027W	1	+
chr15	364171	365048	YOR028C	1	-
chr15	369178	369778	YOR030W	1	+
chr15	370239	370625	YOR031W	1	+
chr15	370747	371348	YOR032C	1	-
chr15	373268	373517	YOR032W-A	1	+
chr15	373342	375719	YOR033C	1	-
chr15	375822	376474	YOR034C	1	-
chr15	378329	378758	YOR034C-A	1	-
chr15	378784	380112	YOR035C	1	-
chr15	381774	382375	YOR036W	1	+
chr15	383170	383909	YOR037W	1	+
chr15	383752	384409	YOR038C	1	-
chr15	387048	388095	YOR039W	1	+
chr15	388457	389358	YOR040W	1	+
chr15	388978	389822	YOR041C	1	-
chr15	390202	390911	YOR042W	1	+
chr15	392869	393582	YOR043W	1	+
chr15	394187	394788	YOR044W	1	+
chr15	394902	395645	YOR045W	1	+
chr15	395135	396088	YOR046C	1	-
chr15	397272	397873	YOR047C	1	-
chr15	399461	400227	YOR048C	1	-
chr15	403562	404827	YOR049C	1	-
chr15	405358	405706	YOR050C	1	-
chr15	405782	406456	YOR051C	1	-
chr15	407590	408191	YOR052C	1	-
chr15	408842	409859	YOR053W	1	+
chr15	408837	409564	YOR054C	1	-
chr15	410553	410988	YOR055W	1	+
chr15	411261	411862	YOR056C	1	-
chr15	413924	414617	YOR057W	1	+
chr15	414434	415100	YOR058C	1	-
chr15	419615	420524	YOR059C	1	-
chr15	423243	423844	YOR061W	1	+
chr15	423723	424324	YOR062C	1	-
chr15	426376	427046	YOR063W	1	+
chr15	426545	427671	YOR064C	1	-
chr15	428880	429975	YOR065W	1	+
chr15	431994	433017	YOR066W	1	+
chr15	432492	433319	YOR067C	1	-
chr15	436386	437053	YOR069W	1	+
chr15	436913	437514	YOR070C	1	-
chr15	439812	440894	YOR071C	1	-
chr15	447818	448419	YOR073W	1	+
chr15	449234	449835	YOR073W-A	1	+
chr15	448187	448927	YOR074C	1	-
chr15	450468	451069	YOR075W	1	+
chr15	451054	451655	YOR076C	1	-
chr15	455103	455762	YOR079C	1	-
chr15	458103	458704	YOR080W	1	+
chr15	458570	459251	YOR081C	1	-
chr15	462251	463567	YOR084W	1	+
chr15	464352	464953	YOR085W	1	+
chr15	464893	465494	YOR086C	1	-
chr15	471025	471976	YOR087W	1	+
chr15	471687	472381	YOR089C	1	-
chr15	472816	474509	YOR090C	1	-
chr15	475712	476736	YOR091W	1	+
chr15	478346	478947	YOR092W	1	+
chr15	479259	483794	YOR093C	1	-
chr15	484694	485448	YOR094W	1	+
chr15	484618	485816	YOR095C	1	-
chr15	488004	488605	YOR096W	1	+
chr15	488405	489327	YOR097C	1	-
chr15	489507	490271	YOR098C	1	-
chr15	494345	495122	YOR099W	1	+
chr15	494811	495463	YOR100C	1	-
chr15	497567	498168	YOR101W	1	+
chr15	498206	498557	YOR102W	1	+
chr15	498056	498679	YOR103C	1	-
chr15	500107	500805	YOR105W	1	+
chr15	501265	502016	YOR106W	1	+
chr15	503816	504417	YOR107W	1	+
chr15	506386	506596	YOR108C-A	1	-
chr15	505913	506810	YOR108W	1	+
chr15	509972	510573	YOR109W	1	+
chr15	511488	512089	YOR110W	1	+
chr15	512627	513228	YOR111W	1	+
chr15	515063	515707	YOR112W	1	+
chr15	518221	518929	YOR113W	1	+
chr15	519848	520538	YOR114W	1	+
chr15	520351	520952	YOR115C	1	-
chr15	521433	525658	YOR116C	1	-
chr15	527488	528288	YOR117W	1	+
chr15	529879	530480	YOR118W	1	+
chr15	529844	531007	YOR119C	1	-
chr15	533363	534418	YOR120W	1	+
chr15	533506	533854	YOR121C	1	-
chr15	533861	534617	YOR122C	1	-
chr15	534758	535466	YOR123C	1	-
chr15	536438	537093	YOR124C	1	-
chr15	540553	541240	YOR125C	1	-
chr15	541606	542243	YOR126C	1	-
chr15	545518	546119	YOR127W	1	+
chr15	546170	547022	YOR128C	1	-
chr15	548427	550188	YOR129C	1	-
chr15	551606	552207	YOR130C	1	-
chr15	554153	554754	YOR131C	1	-
chr15	556345	557012	YOR132W	1	+
chr15	559272	560620	YOR133W	1	+
chr15	561572	562235	YOR134W	1	+
chr15	562229	562571	YOR135C	1	-
chr15	562986	563807	YOR136W	1	+
chr15	563267	564353	YOR137C	1	-
chr15	566302	566903	YOR138C	1	-
chr15	569017	569410	YOR139C	1	-
chr15	569440	571797	YOR140W	1	+
chr15	571716	572575	YOR141C	1	-
chr15	575704	576305	YOR142W	1	+
chr15	577151	578510	YOR143C	1	-
chr15	579115	579716	YOR144C	1	-
chr15	581749	582492	YOR145C	1	-
chr15	582423	582733	YOR146W	1	+
chr15	584598	585199	YOR147W	1	+
chr15	585105	585706	YOR148C	1	-
chr15	586038	586639	YOR149C	1	-
chr15	588533	589134	YOR150W	1	+
chr15	589197	591875	YOR151C	1	-
chr15	593674	595046	YOR152C	1	-
chr15	600194	601030	YOR153W	1	+
chr15	602585	603186	YOR154W	1	+
chr15	603051	603652	YOR155C	1	-
chr15	604646	605247	YOR156C	1	-
chr15	607367	607968	YOR157C	1	-
chr15	609210	609811	YOR158W	1	+
chr15	609007	610107	YOR159C	1	-
chr15	612783	613593	YOR160W	1	+
chr15	613301	613985	YOR161C	1	-
chr15	614516	614777	YOR161W-B	1	+
chr15	615208	616556	YOR162C	1	-
chr15	619317	620002	YOR163W	1	+
chr15	619730	620331	YOR164C	1	-
chr15	622931	623608	YOR165W	1	+
chr15	623496	624124	YOR166C	1	-
chr15	625185	625563	YOR167C	1	-
chr15	627776	628377	YOR168W	1	+
chr15	627203	628382	YOR169C	1	-
chr15	628399	628705	YOR170W	1	+
chr15	628390	630068	YOR171C	1	-
chr15	632677	633278	YOR172W	1	+
chr15	634379	634980	YOR173W	1	+
chr15	635580	636311	YOR174W	1	+
chr15	636193	636794	YOR175C	1	-
chr15	639655	640256	YOR176W	1	+
chr15	641645	642845	YOR177C	1	-
chr15	644055	644954	YOR178C	1	-
chr15	647969	648718	YOR179C	1	-
chr15	650627	651424	YOR180C	1	-
chr15	653860	654898	YOR181W	1	+
chr15	654374	655238	YOR182C	1	-
chr15	657838	658505	YOR185C	1	-
chr15	659848	660058	YOR186C-A	1	-
chr15	659630	660175	YOR186W	1	+
chr15	661292	661986	YOR187W	1	+
chr15	665232	665833	YOR188W	1	+
chr15	666130	666731	YOR189W	1	+
chr15	668105	668880	YOR190W	1	+
chr15	673361	674701	YOR191W	1	+
chr15	674573	675174	YOR192C	1	-
chr15	681609	682210	YOR193W	1	+
chr15	681827	682715	YOR194C	1	-
chr15	685366	686148	YOR195W	1	+
chr15	685894	686557	YOR196C	1	-
chr15	688332	689117	YOR197W	1	+
chr15	688951	689552	YOR198C	1	-
chr15	690704	691030	YOR199W	1	+
chr15	690862	691556	YOR201C	1	-
chr15	695252	696014	YOR204W	1	+
chr15	695726	696608	YOR205C	1	-
chr15	698010	700317	YOR206W	1	+
chr15	700230	701095	YOR207C	1	-
chr15	706223	706824	YOR208W	1	+
chr15	706873	707474	YOR209C	1	-
chr15	708815	709354	YOR210W	1	+
chr15	709099	709992	YOR211C	1	-
chr15	714219	714820	YOR212W	1	+
chr15	716857	717757	YOR215C	1	-
chr15	717955	718556	YOR216C	1	-
chr15	722017	722667	YOR217W	1	+
chr15	722432	725626	YOR219C	1	-
chr15	726092	726819	YOR220W	1	+
chr15	726638	727793	YOR221C	1	-
chr15	729217	729818	YOR222W	1	+
chr15	730646	731441	YOR223W	1	+
chr15	731171	731815	YOR224C	1	-
chr15	732306	732907	YOR225W	1	+
chr15	731980	732581	YOR226C	1	-
chr15	736641	737242	YOR227W	1	+
chr15	737160	737869	YOR228C	1	-
chr15	739924	741025	YOR229W	1	+
chr15	742086	742779	YOR230W	1	+
chr15	742729	743330	YOR231C-A	1	-
chr15	744220	744857	YOR231W	1	+
chr15	745298	745899	YOR232W	1	+
chr15	748217	749186	YOR233W	1	+
chr15	748978	749579	YOR234C	1	-
chr15	751458	752114	YOR236W	1	+
chr15	753256	753898	YOR237W	1	+
chr15	754571	756012	YOR238W	1	+
chr15	758585	759662	YOR241W	1	+
chr15	759019	759739	YOR242C	1	-
chr15	760420	762481	YOR243C	1	-
chr15	763862	764733	YOR244W	1	+
chr15	764458	765059	YOR245C	1	-
chr15	766216	766817	YOR246C	1	-
chr15	769115	770579	YOR249C	1	-
chr15	771430	772031	YOR250C	1	-
chr15	772982	773583	YOR251C	1	-
chr15	774189	774790	YOR252W	1	+
chr15	774912	775513	YOR253W	1	+
chr15	774685	776033	YOR254C	1	-
chr15	778087	779304	YOR255W	1	+
chr15	778483	779836	YOR256C	1	-
chr15	781446	782023	YOR257W	1	+
chr15	782315	783023	YOR258W	1	+
chr15	781899	783392	YOR259C	1	-
chr15	785681	786528	YOR260W	1	+
chr15	786167	786913	YOR261C	1	-
chr15	788310	788911	YOR262W	1	+
chr15	788798	789399	YOR263C	1	-
chr15	790098	790816	YOR264W	1	+
chr15	790895	791462	YOR265W	1	+
chr15	792237	792838	YOR266W	1	+
chr15	792862	793515	YOR267C	1	-
chr15	796018	796417	YOR268C	1	-
chr15	797911	798512	YOR269W	1	+
chr15	798407	799071	YOR270C	1	-
chr15	801465	802066	YOR271C	1	-
chr15	804145	804824	YOR272W	1	+
chr15	804714	807007	YOR273C	1	-
chr15	808096	809719	YOR274W	1	+
chr15	809432	810033	YOR275C	1	-
chr15	811792	813167	YOR276W	1	+
chr15	811821	812421	YOR277C	1	-
chr15	813548	814225	YOR278W	1	+
chr15	814086	814687	YOR279C	1	-
chr15	815349	815986	YOR280C	1	-
chr15	816655	817256	YOR281C	1	-
chr15	817481	817802	YOR282W	1	+
chr15	818113	818776	YOR283W	1	+
chr15	819373	820083	YOR284W	1	+
chr15	820104	820696	YOR285W	1	+
chr15	820744	821459	YOR286W	1	+
chr15	820512	821945	YOR287C	1	-
chr15	822518	823119	YOR288C	1	-
chr15	824082	824683	YOR289W	1	+
chr15	825542	826143	YOR290C	1	-
chr15	833141	836124	YOR291W	1	+
chr15	836043	836644	YOR292C	1	-
chr15	838049	838702	YOR293C-A	1	-
chr15	837562	838605	YOR293W	1	+
chr15	838960	839561	YOR294W	1	+
chr15	839986	840587	YOR295W	1	+
chr15	844114	845266	YOR296W	1	+
chr15	844814	845794	YOR297C	1	-
chr15	846848	848174	YOR298C-A	1	-
chr15	846323	847758	YOR298W	1	+
chr15	852433	853034	YOR301W	1	+
chr15	854059	854660	YOR303W	1	+
chr15	858358	859337	YOR304C-A	1	-
chr15	857811	858505	YOR304W	1	+
chr15	859670	860271	YOR305W	1	+
chr15	860206	860847	YOR306C	1	-
chr15	863090	863691	YOR307C	1	-
chr15	869293	870068	YOR311C	1	-
chr15	870616	871642	YOR312C	1	-
chr15	872080	873321	YOR313C	1	-
chr15	873489	874192	YOR314W	1	+
chr15	874902	875013	YOR314W-A	1	+
chr15	876055	876656	YOR315W	1	+
chr15	876540	877984	YOR316C	1	-
chr15	880920	882126	YOR317W	1	+
chr15	881942	882644	YOR318C	1	-
chr15	883431	884475	YOR319W	1	+
chr15	883857	884557	YOR320C	1	-
chr15	888156	888797	YOR321W	1	+
chr15	888673	889565	YOR322C	1	-
chr15	891895	892496	YOR323C	1	-
chr15	893439	894129	YOR324C	1	-
chr15	900331	901229	YOR326W	1	+
chr15	900709	901575	YOR327C	1	-
chr15	903240	907154	YOR328W	1	+
chr15	907068	907669	YOR329C	1	-
chr15	909776	909986	YOR329W-A	1	+
chr15	909975	910576	YOR330C	1	-
chr15	913993	914551	YOR331C	1	-
chr15	914255	914856	YOR332W	1	+
chr15	914691	915292	YOR333C	1	-
chr15	915936	916630	YOR334W	1	+
chr15	916444	917124	YOR335C	1	-
chr15	916996	917077	YOR335W-A	1	+
chr15	923828	924567	YOR336W	1	+
chr15	926065	927273	YOR337W	1	+
chr15	927877	928834	YOR338W	1	+
chr15	928250	929249	YOR339C	1	-
chr15	929520	930121	YOR340C	1	-
chr15	935998	936677	YOR341W	1	+
chr15	936540	937479	YOR342C	1	-
chr15	938062	938889	YOR343C	1	-
chr15	941050	942126	YOR344C	1	-
chr15	948803	949403	YOR346W	1	+
chr15	948828	949996	YOR347C	1	-
chr15	951214	951815	YOR348C	1	-
chr15	955574	957560	YOR349W	1	+
chr15	956545	959092	YOR350C	1	-
chr15	959341	960206	YOR351C	1	-
chr15	962194	962917	YOR352W	1	+
chr15	962782	963383	YOR353C	1	-
chr15	965503	966104	YOR354C	1	-
chr15	970769	971370	YOR355W	1	+
chr15	973098	973699	YOR356W	1	+
chr15	973582	974183	YOR357C	1	-
chr15	975040	975641	YOR358W	1	+
chr15	976759	977688	YOR359W	1	+
chr15	977603	978204	YOR360C	1	-
chr15	979660	981643	YOR361C	1	-
chr15	982032	982815	YOR362C	1	-
chr15	984361	985007	YOR363C	1	-
chr15	987854	988223	YOR364W	1	+
chr15	987787	990056	YOR365C	1	-
chr15	989739	990093	YOR366W	1	+
chr15	990475	991185	YOR367W	1	+
chr15	992061	993027	YOR368W	1	+
chr15	992474	993178	YOR369C	1	-
chr15	993478	994578	YOR370C	1	-
chr15	995885	996486	YOR371C	1	-
chr15	998950	999655	YOR372C	1	-
chr15	1003381	1003982	YOR373W	1	+
chr15	1004289	1006528	YOR374W	1	+
chr15	1005663	1007588	YOR375C	1	-
chr15	1007679	1008048	YOR376W	1	+
chr15	1009842	1010539	YOR376W-A	1	+
chr15	1011854	1012455	YOR377W	1	+
chr15	1014946	1015547	YOR378W	1	+
chr15	1015149	1015488	YOR379C	1	-
chr15	1016809	1017909	YOR380W	1	+
chr15	1020337	1022208	YOR381W	1	+
chr15	1023275	1023876	YOR381W-A	1	+
chr15	1023896	1024956	YOR382W	1	+
chr15	1024383	1025242	YOR383C	1	-
chr15	1029747	1030348	YOR385W	1	+
chr15	1031978	1033076	YOR386W	1	+
chr16	552563	553164	YPL001W	1	+
chr16	550623	551322	YPL002C	1	-
chr16	549397	550817	YPL003W	1	+
chr16	547835	548739	YPL004C	1	-
chr16	547217	547992	YPL005W	1	+
chr16	542511	545738	YPL006W	1	+
chr16	539381	539982	YPL007C	1	-
chr16	538840	539558	YPL008W	1	+
chr16	532907	533671	YPL009C	1	-
chr16	532573	533236	YPL010W	1	+
chr16	530852	531562	YPL011C	1	-
chr16	530376	530977	YPL012W	1	+
chr16	526278	526828	YPL013C	1	-
chr16	525764	526804	YPL014W	1	+
chr16	522424	523645	YPL015C	1	-
chr16	518029	523193	YPL016W	1	+
chr16	515303	517587	YPL017C	1	-
chr16	515544	516144	YPL018W	1	+
chr16	511815	512416	YPL019C	1	-
chr16	508778	510232	YPL020C	1	-
chr16	508484	509730	YPL021W	1	+
chr16	504294	508021	YPL022W	1	+
chr16	501499	502185	YPL023C	1	-
chr16	501138	501739	YPL024W	1	+
chr16	499654	500255	YPL025C	1	-
chr16	497697	498595	YPL026C	1	-
chr16	497339	497985	YPL027W	1	+
chr16	496182	496783	YPL028W	1	+
chr16	494572	495173	YPL029W	1	+
chr16	491166	492730	YPL030W	1	+
chr16	489328	489929	YPL031C	1	-
chr16	485854	487755	YPL032C	1	-
chr16	484662	485263	YPL033C	1	-
chr16	484132	484846	YPL034W	1	+
chr16	483924	484302	YPL035C	1	-
chr16	481472	483982	YPL036W	1	+
chr16	478756	479312	YPL037C	1	-
chr16	477965	478566	YPL038W	1	+
chr16	477566	477758	YPL038W-A	1	+
chr16	473303	473904	YPL040C	1	-
chr16	472306	472961	YPL041C	1	-
chr16	469611	470916	YPL042C	1	-
chr16	468825	469548	YPL043W	1	+
chr16	467207	467807	YPL044C	1	-
chr16	466579	467283	YPL045W	1	+
chr16	463041	464387	YPL046C	1	-
chr16	463409	464010	YPL047W	1	+
chr16	462581	463182	YPL048W	1	+
chr16	459682	461286	YPL049C	1	-
chr16	458012	458613	YPL050C	1	-
chr16	457506	458107	YPL051W	1	+
chr16	456538	457263	YPL052W	1	+
chr16	454416	455017	YPL053C	1	-
chr16	453276	454498	YPL054W	1	+
chr16	450505	452001	YPL055C	1	-
chr16	448870	449816	YPL057C	1	-
chr16	442268	447900	YPL058C	1	-
chr16	441969	443387	YPL059W	1	+
chr16	438851	440036	YPL060W	1	+
chr16	436822	437830	YPL061W	1	+
chr16	435519	435924	YPL062W	1	+
chr16	434462	435209	YPL063W	1	+
chr16	432204	432874	YPL064C	1	-
chr16	431734	432335	YPL065W	1	+
chr16	430783	431384	YPL066W	1	+
chr16	428786	429515	YPL067C	1	-
chr16	427773	428374	YPL068C	1	-
chr16	426325	426926	YPL069C	1	-
chr16	425809	426617	YPL070W	1	+
chr16	423509	424184	YPL071C	1	-
chr16	423084	423685	YPL072W	1	+
chr16	422124	422610	YPL073C	1	-
chr16	421191	421792	YPL074W	1	+
chr16	417054	419207	YPL075W	1	+
chr16	414452	415343	YPL076W	1	+
chr16	412555	413241	YPL077C	1	-
chr16	410991	412425	YPL078C	1	-
chr16	410670	412091	YPL079W	1	+
chr16	409580	410121	YPL080C	1	-
chr16	409184	409867	YPL081W	1	+
chr16	401912	407079	YPL082C	1	-
chr16	400191	400792	YPL083C	1	-
chr16	399638	400345	YPL084W	1	+
chr16	396706	397383	YPL085W	1	+
chr16	388110	388882	YPL086C	1	-
chr16	387542	388184	YPL087W	1	+
chr16	386107	386708	YPL088W	1	+
chr16	382617	383218	YPL089C	1	-
chr16	380089	380993	YPL091W	1	+
chr16	378292	378893	YPL092W	1	+
chr16	376045	376784	YPL093W	1	+
chr16	373134	373998	YPL094C	1	-
chr16	371641	372242	YPL095C	1	-
chr16	370030	370386	YPL096C-A	1	-
chr16	371103	371704	YPL096W	1	+
chr16	369503	370163	YPL097W	1	+
chr16	367750	368404	YPL098C	1	-
chr16	366788	367659	YPL099C	1	-
chr16	365712	367956	YPL100W	1	+
chr16	364677	365425	YPL101W	1	+
chr16	361310	362081	YPL103C	1	-
chr16	360849	361450	YPL104W	1	+
chr16	356368	356969	YPL105C	1	-
chr16	353670	354271	YPL106C	1	-
chr16	352738	353807	YPL107W	1	+
chr16	352101	352683	YPL108W	1	+
chr16	348735	349465	YPL109C	1	-
chr16	344416	345182	YPL110C	1	-
chr16	344072	344740	YPL111W	1	+
chr16	335259	335860	YPL112C	1	-
chr16	333524	334349	YPL113C	1	-
chr16	333838	334258	YPL114W	1	+
chr16	329623	331555	YPL115C	1	-
chr16	329081	329726	YPL116W	1	+
chr16	325572	326278	YPL117C	1	-
chr16	324957	325654	YPL118W	1	+
chr16	321669	323984	YPL119C	1	-
chr16	321094	322017	YPL120W	1	+
chr16	318718	319522	YPL121C	1	-
chr16	317022	318693	YPL122C	1	-
chr16	315048	315995	YPL123C	1	-
chr16	314651	315598	YPL124W	1	+
chr16	313855	314514	YPL125W	1	+
chr16	309717	310904	YPL126W	1	+
chr16	306353	307189	YPL127C	1	-
chr16	304156	304757	YPL128C	1	-
chr16	302289	302999	YPL130W	1	+
chr16	301259	302056	YPL131W	1	+
chr16	299993	300594	YPL132W	1	+
chr16	297644	298350	YPL133C	1	-
chr16	296103	296978	YPL134C	1	-
chr16	294584	295359	YPL135C-A	1	-
chr16	295490	296587	YPL135W	1	+
chr16	294193	294678	YPL136W	1	+
chr16	290556	291157	YPL137C	1	-
chr16	289069	289806	YPL138C	1	-
chr16	287438	288081	YPL139C	1	-
chr16	285246	285847	YPL140C	1	-
chr16	280941	281542	YPL141C	1	-
chr16	280606	280924	YPL142C	1	-
chr16	280340	281176	YPL143W	1	+
chr16	278375	278987	YPL144W	1	+
chr16	275750	276940	YPL145C	1	-
chr16	273729	274530	YPL146C	1	-
chr16	272916	273953	YPL147W	1	+
chr16	270027	270628	YPL148C	1	-
chr16	269540	270196	YPL149W	1	+
chr16	268332	268974	YPL150W	1	+
chr16	263992	264593	YPL151C	1	-
chr16	262940	264165	YPL152W	1	+
chr16	258916	260059	YPL153C	1	-
chr16	257526	258214	YPL154C	1	-
chr16	254711	255312	YPL155C	1	-
chr16	253706	254360	YPL156C	1	-
chr16	253167	254082	YPL157W	1	+
chr16	249902	250503	YPL158C	1	-
chr16	248492	249238	YPL159C	1	-
chr16	247758	248725	YPL160W	1	+
chr16	242129	242730	YPL161C	1	-
chr16	241059	241659	YPL162C	1	-
chr16	239571	240671	YPL163C	1	-
chr16	236997	237598	YPL164C	1	-
chr16	235868	236468	YPL165C	1	-
chr16	235292	235892	YPL166W	1	+
chr16	230411	234898	YPL167C	1	-
chr16	229885	230486	YPL168W	1	+
chr16	226749	227350	YPL169C	1	-
chr16	226124	226908	YPL170W	1	+
chr16	223942	224543	YPL171C	1	-
chr16	221979	222724	YPL172C	1	-
chr16	221495	222096	YPL173W	1	+
chr16	218002	218603	YPL174C	1	-
chr16	217512	218478	YPL175W	1	+
chr16	213613	214381	YPL176C	1	-
chr16	210511	211431	YPL177C	1	-
chr16	210116	210803	YPL178W	1	+
chr16	206898	207662	YPL179W	1	+
chr16	204710	205372	YPL180W	1	+
chr16	201974	202575	YPL181W	1	+
chr16	196860	197535	YPL183C	1	-
chr16	196555	197009	YPL183W-A	1	+
chr16	193082	194038	YPL184C	1	-
chr16	192867	193651	YPL185W	1	+
chr16	191818	192976	YPL186C	1	-
chr16	191260	192101	YPL187W	1	+
chr16	189924	190525	YPL188W	1	+
chr16	185688	186207	YPL189C-A	1	-
chr16	187819	188722	YPL189W	1	+
chr16	182457	183515	YPL190C	1	-
chr16	180896	181757	YPL191C	1	-
chr16	180072	180669	YPL192C	1	-
chr16	179595	180326	YPL193W	1	+
chr16	178202	178955	YPL194W	1	+
chr16	176125	176772	YPL195W	1	+
chr16	172940	173541	YPL196W	1	+
chr16	169552	170207	YPL199C	1	-
chr16	169102	170448	YPL200W	1	+
chr16	167340	168774	YPL201C	1	-
chr16	165346	165947	YPL202C	1	-
chr16	164683	165373	YPL203W	1	+
chr16	162939	163540	YPL204W	1	+
chr16	159795	160757	YPL206C	1	-
chr16	157743	160294	YPL207W	1	+
chr16	156706	157307	YPL208W	1	+
chr16	154033	154634	YPL209C	1	-
chr16	151729	153950	YPL210C	1	-
chr16	151178	151907	YPL211W	1	+
chr16	148999	149600	YPL212C	1	-
chr16	148498	149099	YPL213W	1	+
chr16	146041	147359	YPL214C	1	-
chr16	145632	146233	YPL215W	1	+
chr16	144259	144860	YPL216W	1	+
chr16	136868	137796	YPL217C	1	-
chr16	136517	137274	YPL218W	1	+
chr16	135364	136011	YPL219W	1	+
chr16	133593	134194	YPL220W	1	+
chr16	132609	133210	YPL221W	1	+
chr16	129495	129741	YPL222C-A	1	-
chr16	129359	129960	YPL222W	1	+
chr16	126028	126629	YPL223C	1	-
chr16	123939	124725	YPL224C	1	-
chr16	123603	124202	YPL225W	1	+
chr16	122571	123235	YPL226W	1	+
chr16	117682	118355	YPL227C	1	-
chr16	117179	117780	YPL228W	1	+
chr16	114849	115582	YPL229W	1	+
chr16	113582	114183	YPL230W	1	+
chr16	107255	112067	YPL231W	1	+
chr16	104657	105932	YPL232W	1	+
chr16	103847	104506	YPL233W	1	+
chr16	102379	103054	YPL234C	1	-
chr16	101677	102480	YPL235W	1	+
chr16	98916	99620	YPL236C	1	-
chr16	98056	99031	YPL237W	1	+
chr16	97665	98424	YPL238C	1	-
chr16	97248	97849	YPL239W	1	+
chr16	93940	95932	YPL240C	1	-
chr16	92868	93469	YPL241C	1	-
chr16	87864	88731	YPL242C	1	-
chr16	87354	87955	YPL243W	1	+
chr16	84396	85083	YPL244C	1	-
chr16	83975	84576	YPL245W	1	+
chr16	81989	82590	YPL246C	1	-
chr16	80088	80689	YPL247C	1	-
chr16	77113	79928	YPL248C	1	-
chr16	74167	74768	YPL249C	1	-
chr16	73129	73819	YPL249C-A	1	-
chr16	71704	72305	YPL250C	1	-
chr16	73281	73569	YPL250W-A	1	+
chr16	71209	71780	YPL251W	1	+
chr16	70843	71444	YPL252C	1	-
chr16	68555	69156	YPL253C	1	-
chr16	68003	68604	YPL254W	1	+
chr16	66026	66695	YPL255W	1	+
chr16	62331	62932	YPL256C	1	-
chr16	53464	54065	YPL258C	1	-
chr16	51039	51680	YPL259C	1	-
chr16	50502	51183	YPL260W	1	+
chr16	48671	49346	YPL261C	1	-
chr16	48285	49086	YPL262W	1	+
chr16	44457	45139	YPL263C	1	-
chr16	42733	43823	YPL264C	1	-
chr16	38317	38918	YPL267W	1	+
chr16	37344	37945	YPL268W	1	+
chr16	34459	35145	YPL269W	1	+
chr16	30537	32960	YPL270W	1	+
chr16	30111	30442	YPL271W	1	+
chr16	26575	27176	YPL272C	1	-
chr16	25533	26677	YPL273W	1	+
chr16	24203	24804	YPL274W	1	+
chr16	554028	555401	YPR001W	1	+
chr16	556571	558109	YPR002W	1	+
chr16	558330	560802	YPR003C	1	-
chr16	561001	561602	YPR004C	1	-
chr16	562504	563206	YPR005C	1	-
chr16	563772	564849	YPR006C	1	-
chr16	566069	568402	YPR007C	1	-
chr16	571733	572575	YPR008W	1	+
chr16	574069	575097	YPR009W	1	+
chr16	574462	575481	YPR010C	1	-
chr16	579571	580084	YPR010C-A	1	-
chr16	580152	580908	YPR011C	1	-
chr16	581608	583131	YPR013C	1	-
chr16	584491	584928	YPR014C	1	-
chr16	587526	588127	YPR015C	1	-
chr16	589498	590099	YPR016C	1	-
chr16	590461	590722	YPR016W-A	1	+
chr16	590587	591287	YPR017C	1	-
chr16	593114	594057	YPR018W	1	+
chr16	596405	597093	YPR019W	1	+
chr16	597197	598018	YPR020W	1	+
chr16	597444	598520	YPR021C	1	-
chr16	601081	601824	YPR022C	1	-
chr16	605918	606653	YPR023C	1	-
chr16	609946	610547	YPR024W	1	+
chr16	610550	611892	YPR025C	1	-
chr16	615799	616431	YPR026W	1	+
chr16	617565	618297	YPR027C	1	-
chr16	621385	621986	YPR028W	1	+
chr16	621909	624605	YPR029C	1	-
chr16	628400	629001	YPR030W	1	+
chr16	630909	631562	YPR031W	1	+
chr16	634347	635002	YPR032W	1	+
chr16	634933	635578	YPR033C	1	-
chr16	638287	638888	YPR034W	1	+
chr16	639767	641189	YPR035W	1	+
chr16	642429	643030	YPR036W	1	+
chr16	643573	644106	YPR036W-A	1	+
chr16	643562	644651	YPR037C	1	-
chr16	644518	644878	YPR038W	1	+
chr16	645531	646132	YPR040W	1	+
chr16	647075	647739	YPR041W	1	+
chr16	647642	648243	YPR042C	1	-
chr16	651991	652592	YPR043W	1	+
chr16	652197	652551	YPR044C	1	-
chr16	652743	653343	YPR045C	1	-
chr16	654493	655094	YPR046W	1	+
chr16	656113	656714	YPR047W	1	+
chr16	657807	658799	YPR048W	1	+
chr16	658716	659317	YPR049C	1	-
chr16	662612	663036	YPR050C	1	-
chr16	662619	663269	YPR051W	1	+
chr16	664251	665315	YPR054W	1	+
chr16	668021	668622	YPR055W	1	+
chr16	669311	670012	YPR056W	1	+
chr16	670621	671222	YPR057W	1	+
chr16	671827	672517	YPR058W	1	+
chr16	672334	672984	YPR060C	1	-
chr16	673515	674160	YPR061C	1	-
chr16	674813	675414	YPR062W	1	+
chr16	675227	675904	YPR063C	1	-
chr16	677974	678778	YPR065W	1	+
chr16	679108	679804	YPR066W	1	+
chr16	679965	680635	YPR067W	1	+
chr16	680458	681095	YPR068C	1	-
chr16	682171	682772	YPR069C	1	-
chr16	685027	685628	YPR070W	1	+
chr16	685967	687008	YPR071W	1	+
chr16	688135	689901	YPR072W	1	+
chr16	689016	690403	YPR073C	1	-
chr16	690698	691299	YPR074C	1	-
chr16	693046	693217	YPR074W-A	1	+
chr16	693643	694244	YPR075C	1	-
chr16	694662	695263	YPR076W	1	+
chr16	697497	698151	YPR079W	1	+
chr16	699527	700128	YPR080W	1	+
chr16	700025	700699	YPR081C	1	-
chr16	702097	702706	YPR082C	1	-
chr16	704146	704747	YPR083W	1	+
chr16	705940	706541	YPR084W	1	+
chr16	706413	707014	YPR085C	1	-
chr16	708730	709447	YPR086W	1	+
chr16	709359	709960	YPR088C	1	-
chr16	713434	714190	YPR089W	1	+
chr16	713870	714701	YPR091C	1	-
chr16	716449	717049	YPR092W	1	+
chr16	716661	718146	YPR093C	1	-
chr16	718569	719058	YPR094W	1	+
chr16	718969	719570	YPR095C	1	-
chr16	726153	727022	YPR097W	1	+
chr16	726552	727515	YPR098C	1	-
chr16	727772	728129	YPR099C	1	-
chr16	727784	728330	YPR100W	1	+
chr16	728633	729391	YPR101W	1	+
chr16	729146	729747	YPR102C	1	-
chr16	730687	731398	YPR103W	1	+
chr16	731127	731884	YPR104C	1	-
chr16	734926	735527	YPR105C	1	-
chr16	738854	739499	YPR106W	1	+
chr16	739314	739915	YPR107C	1	-
chr16	741256	741857	YPR108W	1	+
chr16	743507	744702	YPR109W	1	+
chr16	744306	744977	YPR110C	1	-
chr16	747150	747940	YPR111W	1	+
chr16	747844	750124	YPR112C	1	-
chr16	751110	751793	YPR113W	1	+
chr16	752434	753035	YPR114W	1	+
chr16	756478	757079	YPR115W	1	+
chr16	758377	766273	YPR117W	1	+
chr16	767145	767746	YPR118W	1	+
chr16	770959	772152	YPR119W	1	+
chr16	772069	772777	YPR120C	1	-
chr16	784102	784702	YPR121W	1	+
chr16	789489	790090	YPR122W	1	+
chr16	790774	792054	YPR124W	1	+
chr16	792951	793961	YPR125W	1	+
chr16	792882	793482	YPR126C	1	-
chr16	794995	795702	YPR127W	1	+
chr16	795517	796118	YPR128C	1	-
chr16	797599	798200	YPR129W	1	+
chr16	797768	798176	YPR130C	1	-
chr16	798273	798873	YPR131C	1	-
chr16	799611	800360	YPR132W	1	+
chr16	799883	800893	YPR133C	1	-
chr16	801925	802265	YPR133W-A	1	+
chr16	802769	803370	YPR134W	1	+
chr16	805856	806712	YPR135W	1	+
chr16	806689	807226	YPR136C	1	-
chr16	808015	808616	YPR137W	1	+
chr16	809311	810552	YPR138C	1	-
chr16	811534	812135	YPR139C	1	-
chr16	813498	814099	YPR140W	1	+
chr16	814039	815019	YPR141C	1	-
chr16	817016	817770	YPR143W	1	+
chr16	818168	818809	YPR144C	1	-
chr16	822286	823140	YPR145W	1	+
chr16	825221	825822	YPR148C	1	-
chr16	828421	829336	YPR149W	1	+
chr16	829510	830268	YPR150W	1	+
chr16	833127	834026	YPR154W	1	+
chr16	833952	834963	YPR155C	1	-
chr16	836187	836834	YPR156C	1	-
chr16	840669	841270	YPR157W	1	+
chr16	842007	842669	YPR158W	1	+
chr16	852833	852935	YPR159C-A	1	-
chr16	846019	846620	YPR159W	1	+
chr16	854342	854942	YPR160C-A	1	-
chr16	854152	856649	YPR160W	1	+
chr16	856537	857480	YPR161C	1	-
chr16	859192	859793	YPR162C	1	-
chr16	861004	861710	YPR163C	1	-
chr16	868420	869186	YPR166C	1	-
chr16	869307	869908	YPR167C	1	-
chr16	872129	872730	YPR169W	1	+
chr16	875806	876139	YPR170C	1	-
chr16	876059	876614	YPR170W-B	1	+
chr16	877873	878474	YPR171W	1	+
chr16	878682	879391	YPR172W	1	+
chr16	878377	879868	YPR173C	1	-
chr16	880738	881365	YPR174C	1	-
chr16	883287	883888	YPR175W	1	+
chr16	883751	884397	YPR176C	1	-
chr16	885123	885500	YPR177C	1	-
chr16	886034	886635	YPR178W	1	+
chr16	886545	887146	YPR179C	1	-
chr16	889292	889969	YPR180W	1	+
chr16	889783	890560	YPR181C	1	-
chr16	892951	893348	YPR182W	1	+
chr16	893856	894794	YPR183W	1	+
chr16	894815	899977	YPR184W	1	+
chr16	901723	902557	YPR185W	1	+
chr16	902219	903016	YPR186C	1	-
chr16	904089	904895	YPR187W	1	+
chr16	904578	905326	YPR188C	1	-
chr16	909258	909900	YPR189W	1	+
chr16	909805	911058	YPR190C	1	-
chr16	912859	913746	YPR191W	1	+
chr16	915070	915741	YPR192W	1	+
chr16	915411	916188	YPR193C	1	-
chr02	120411	121020	YBL048W	1	+
chr02	409201	409801	YBR090C	1	-
chr02	617404	617858	YBR206W	1	+
chr04	468279	468556	YDR003W-A	1	+
chr04	634797	635325	YDR094W	1	+
chr04	680410	680804	YDR118W-A	1	+
chr04	763561	764238	YDR158W	1	+
chr04	1236984	1237548	YDR401W	1	+
chr04	1294169	1295361	YDR433W	1	+
chr07	192869	193202	YGL168W	1	+
chr07	541796	542903	YGR026W	1	+
chr07	756369	757361	YGR137W	1	+
chr07	817152	817489	YGR164W	1	+
chr08	440168	440321	YHR175W-A	1	+
chr09	278370	278854	YIL030W-A	1	+
chr09	36277	36648	YIL156W-B	1	+
chr10	554117	554749	YJR087W	1	+
chr11	327712	328262	YKL066W	1	+
chr11	287626	288235	YKL083W	1	+
chr11	218730	219172	YKL123W	1	+
chr12	352161	352457	Unit8838	1	+
chr12	462587	463188	YLR171W	1	+
chr12	598253	598617	YLR252W	1	+
chr12	771762	771936	YLR342W-A	1	+
chr13	231182	231890	YML009W-B	1	+
chr13	30209	30652	YML116W-A	1	+
chr13	588063	588262	YMR175W-A	1	+
chr14	529181	531409	YNL045W	1	+
chr14	308165	308561	YNL170W	1	+
chr14	52560	53230	YNL303W	1	+
chr15	340954	341397	YOR015W	1	+
chr15	442822	443071	YOR072W-A	1	+
chr15	656572	657173	YOR184W	1	+
chr15	693083	694513	YOR203W	1	+
chr15	768512	769328	YOR248W	1	+
chr15	851028	851337	YOR300W	1	+
chr02	120023	120411	YBL049W	1	+
chr02	408736	409201	YBR089C-A	1	-
chr02	616554	617404	YBR205W	1	+
chr04	467718	468279	YDR003W	1	+
chr04	633409	634797	YDR093W	1	+
chr04	678657	680410	YDR118W	1	+
chr04	762592	763561	YDR157W	1	+
chr04	1236399	1236984	YDR400W	1	+
chr04	1293997	1294169	YDR432W	1	+
chr07	192384	192869	YGL169W	1	+
chr07	541447	541796	YGR025W	1	+
chr07	756035	756369	YGR136W	1	+
chr07	816568	817152	YGR163W	1	+
chr08	439656	440168	YHR175W	1	+
chr09	276558	278370	YIL031W	1	+
chr09	35879	36277	YIL156W-A	1	+
chr10	553762	554117	YJR086W	1	+
chr11	327300	327712	YKL067W	1	+
chr11	287214	287626	YKL084W	1	+
chr11	218420	218730	YKL124W	1	+
chr12	462053	462587	YLR169W	1	+
chr12	597871	598253	YLR251W	1	+
chr12	766686	771762	YLR342W	1	+
chr13	231059	231182	YML010W	1	+
chr13	27768	30209	YML117W	1	+
chr13	587765	588063	YMR175W	1	+
chr14	528596	529181	YNL046W	1	+
chr14	303906	308165	YNL172W	1	+
chr14	52123	52560	YNL304W	1	+
chr15	340393	340954	YOR014W	1	+
chr15	442533	442822	YOR072W	1	+
chr15	656044	656572	YOR183W	1	+
chr15	692609	693083	YOR202W	1	+
chr15	768208	768512	YOR247W	1	+
chr15	850529	851028	YOR299W	1	+
chr02	276063	276914	YBR027C	1	-
chr02	646544	646628	YBR220C	1	-
chr02	656809	657303	YBR227C	1	-
chr03	69479	70080	YCL041C	1	-
chr03	43391	43752	YCL057C-A	1	-
chr04	439545	440074	YDL015C	1	-
chr04	188834	189258	YDL157C	1	-
chr04	761415	761688	YDR155C	1	-
chr04	821455	821808	YDR184C	1	-
chr05	60881	61046	YEL045C	1	-
chr05	341582	342053	YER089C	1	-
chr06	268237	268546	YFR053C	1	-
chr07	197381	197918	YGL164C	1	-
chr07	633233	633572	YGR075C	1	-
chr09	292937	293459	YIL024C	1	-
chr09	188987	189571	YIL085C	1	-
chr10	133325	133551	YJL141C	1	-
chr10	449592	450102	YJR024C	1	-
chr10	642948	642948	YJR135C	1	-
chr11	299917	300251	YKL075C	1	-
chr12	22641	23078	YLL052C	1	-
chr12	323832	324325	YLR102C	1	-
chr12	512498	513014	YLR203C	1	-
chr12	568236	568423	YLR236C	1	-
chr12	618916	619196	YLR262C	1	-
chr12	658975	659538	YLR286C	1	-
chr12	672612	672941	YLR295C	1	-
chr12	903734	904030	YLR415C	1	-
chr13	350339	350827	YMR053C	1	-
chr13	855016	855383	YMR305C	1	-
chr14	432405	432405	YNL097C-B	1	-
chr14	353539	356727	YNL139C	1	-
chr14	292384	292531	YNL179C	1	-
chr14	284879	285009	YNL184C	1	-
chr14	250831	251228	YNL204C	1	-
chr14	661674	662214	YNR026C	1	-
chr15	181867	181905	YOL067C	1	-
chr15	112844	113415	YOL098C	1	-
chr15	867526	867784	YOR310C	1	-
chr16	663643	663982	YPR053C	1	-
chr16	695543	696306	YPR078C	1	-
chr16	824188	824570	YPR147C	1	-
chr02	275154	276063	YBR026C	1	-
chr02	645739	646544	YBR219C	1	-
chr02	656398	656809	YBR226C	1	-
chr03	68003	69479	YCL043C	1	-
chr03	42932	43391	YCL058C	1	-
chr04	439242	439545	YDL016C	1	-
chr04	188525	188834	YDL158C	1	-
chr04	761064	761415	YDR154C	1	-
chr04	821189	821455	YDR183C-A	1	-
chr05	59821	60881	YEL046C	1	-
chr05	340797	341582	YER088C-A	1	-
chr06	267927	268237	YFR052C-A	1	-
chr07	196802	197381	YGL165C	1	-
chr07	632861	633233	YGR073C	1	-
chr09	292490	292937	YIL025C	1	-
chr09	188678	188987	YIL086C	1	-
chr10	132725	133325	YJL142C	1	-
chr10	449193	449592	YJR023C	1	-
chr10	641314	643621	YJR134C	1	-
chr11	299393	299917	YKL076C	1	-
chr12	22087	22641	YLL053C	1	-
chr12	323436	323832	YLR101C	1	-
chr12	512055	512498	YLR202C	1	-
chr12	567837	568236	YLR235C	1	-
chr12	618352	618916	YLR261C	1	-
chr12	658804	658975	YLR285C-A	1	-
chr12	672282	672612	YLR294C	1	-
chr12	903133	903734	YLR414C	1	-
chr13	349722	350339	YMR052C-A	1	-
chr13	854710	855016	YMR304C-A	1	-
chr14	431659	432483	YNL098C	1	-
chr14	352831	353539	YNL140C	1	-
chr14	291783	292384	YNL180C	1	-
chr14	284136	284879	YNL185C	1	-
chr14	250405	250831	YNL205C	1	-
chr14	661314	661674	YNR025C	1	-
chr15	180380	181867	YOL068C	1	-
chr15	112352	112844	YOL099C	1	-
chr15	867000	867526	YOR309C	1	-
chr16	663176	663643	YPR052C	1	-
chr16	695007	695543	YPR077C	1	-
chr02	520636	522645	YBR148W	1	+
chr03	153036	153637	YCR014C	1	-
chr04	380445	381747	YDL048C	1	-
chr04	279556	280157	YDL109C	1	-
chr04	497410	498918	YDR019C	1	-
chr04	1282418	1283673	YDR423C	1	-
chr05	228215	229065	YER035W	1	+
chr05	243703	244346	YER044C-A	1	-
chr05	266330	267796	YER054C	1	-
chr05	328174	329820	YER081W	1	+
chr05	400163	401170	YER116C	1	-
chr05	452543	454302	YER141W	1	+
chr06	58469	59166	YFL044C	1	-
chr06	239293	239894	YFR034C	1	-
chr07	439473	440636	YGL031C	1	-
chr07	308794	309435	YGL108C	1	-
chr07	161474	162131	YGL183C	1	-
chr07	154088	154407	YGL188C-A	1	-
chr07	521606	522939	YGR012W	1	+
chr07	831248	831849	YGR172C	1	-
chr08	478988	480816	YHR196W	1	+
chr12	33005	34047	YLL046C	1	-
chr12	229364	230563	YLR054C	1	-
chr12	352290	353965	YLR113W	1	+
chr12	509509	510149	YLR199C	1	-
chr12	865867	866676	YLR396C	1	-
chr13	514566	515594	YMR134W	1	+
chr13	537743	538746	YMR149W	1	+
chr13	771142	771946	YMR263W	1	+
chr14	442949	444478	YNL092W	1	+
chr14	341980	342581	YNL148C	1	-
chr14	631265	632234	YNR009W	1	+
chr15	102201	103169	YOL104C	1	-
chr15	96241	96769	YOL109W	1	+
chr15	312023	313725	YOR003W	1	+
chr15	715862	716705	YOR214C	1	-
chr16	41077	43236	YPL265W	1	+
chr16	830245	830953	YPR152C	1	-
chr16	867725	869379	YPR165W	1	+
chr02	519741	520636	YBR147W	1	+
chr03	151712	153036	YCR013C	1	-
chr04	379378	380445	YDL049C	1	-
chr04	278861	279556	YDL110C	1	-
chr04	492469	495820	YDR017C	1	-
chr04	1278896	1282418	YDR422C	1	-
chr05	227615	228215	YER034W	1	+
chr05	243061	243703	YER044C	1	-
chr05	265837	266330	YER053C-A	1	-
chr05	325522	328174	YER080W	1	+
chr05	399094	400163	YER115C	1	-
chr05	451271	452543	YER140W	1	+
chr06	57500	58469	YFL045C	1	-
chr06	238684	239293	YFR033C	1	-
chr07	439008	439473	YGL032C	1	-
chr07	306723	308794	YGL110C	1	-
chr07	159943	161474	YGL184C	1	-
chr07	153505	154088	YGL189C	1	-
chr07	521007	521606	YGR011W	1	+
chr07	829247	831248	YGR171C	1	-
chr08	478200	478988	YHR195W	1	+
chr12	27884	33005	YLL048C	1	-
chr12	228875	229364	YLR053C	1	-
chr12	508988	509509	YLR198C	1	-
chr12	865327	865867	YLR395C	1	-
chr13	513965	514566	YMR133W	1	+
chr13	537011	537743	YMR148W	1	+
chr13	770474	771142	YMR262W	1	+
chr14	442348	442949	YNL093W	1	+
chr14	341074	341980	YNL149C	1	-
chr14	630104	631265	YNR008W	1	+
chr15	100227	102201	YOL105C	1	-
chr15	95390	96241	YOL110W	1	+
chr15	311170	312023	YOR002W	1	+
chr15	714716	715862	YOR213C	1	-
chr16	39596	41077	YPL266W	1	+
chr16	822787	823469	YPR145C-A	1	-
chr16	828815	830245	YPR151C	1	-
chr16	863275	867725	YPR164W	1	+
chr08	217646	218928	YHR068W	1	+
chr13	226862	227625	YML012W	1	+
chr13	200924	201616	YML028W	1	+
chr14	332542	333368	YNL157W	1	+
chr15	454487	455191	YOR078W	1	+
chr08	217060	217646	YHR067W	1	+
chr13	224895	226862	YML013W	1	+
chr13	200469	200924	YML029W	1	+
chr14	332187	332542	YNL158W	1	+
chr15	454377	454487	YOR077W	1	+
chr06	237938	238521	YFR032C-B	1	-
chr13	443711	444233	YMR104C	1	-
chr06	237660	237938	YFR032C-A	1	-
chr13	443176	443711	YMR103C	1	-
chr04	495820	497410	YDR018C	1	-
chr12	351690	352161	YLR112W	1	+
chr16	823469	824188	YPR146C	1	-
